# FastCAR: Fast Correction for Ambient RNA to facilitate differential gene expression analysis in single-cell RNA-sequencing datasets

**DOI:** 10.1101/2022.07.19.500594

**Authors:** Marijn Berg, Ilya Petoukhov, Inge van den Ende, Kerstin B. Meyer, Victor Guryev, Judith M. Vonk, Orestes Carpaij, Martin Banchero, Rudi W. Hendriks, Maarten van den Berge, Martijn C. Nawijn

## Abstract

Cell type-specific differential gene expression analyses based on single-cell transcriptome datasets are sensitive to the presence of cell-free mRNA in the droplets containing single cells. This so-called ambient RNA contamination may differ between samples obtained from patients and healthy controls. Current ambient RNA correction methods were not developed specifically for single-cell differential gene expression (sc-DGE) analyses and might therefore not sufficiently correct for ambient RNA-derived signals. Here, we show that ambient RNA levels are highly sample-specific. We found that without ambient RNA correction, sc-DGE analyses erroneously identify transcripts originating from ambient RNA as cell type-specific disease-associated genes. We therefore developed a computationally lean and intuitive correction method, Fast Correction for Ambient RNA (FastCAR), optimized for sc-DGE analysis of scRNA-Seq datasets generated by droplet-based methods including the 10XGenomics Chromium platform. FastCAR uses the profile of transcripts observed in libraries that likely represent empty droplets to determine the level of ambient RNA in each individual sample, and then corrects for these ambient RNA gene expression values. FastCAR can be applied as part of the data pre-processing and QC in sc-DGE workflows comparing scRNA-Seq data in a health versus disease experimental design. We compared FastCAR with two methods previously developed to remove ambient RNA, SoupX and CellBender. All three methods identified additional genes in sc-DGE analyses that were not identified in the absence of ambient RNA correction. However, we show that FastCAR performs better at correcting gene expression values attributed to ambient RNA, resulting in a lower frequency of false-positive observations. Moreover, the use of FastCAR in a sc-DGE workflow increases the cell-type specificity of sc-DGE analyses across disease conditions.

## Supplemental Table 1 for "FastCAR: Fast Correction for Ambient RNA to facilitate differential gene expression analysis in single-cell RNA-sequencing datasets" (part 1 of 3)

### Sheet: AvC_DE_res_no_correction
	logFC	logCPM	LR	PValue	celltype	gene	nSamples
NOC2L	-0.118909	5.62873	0.203767	0.651698	Endothelium	NOC2L	12
ISG15	-0.476233	7.39982	3.08942	0.0788027	Endothelium	ISG15	12
SDF4	-0.139351	6.11511	0.185868	0.666378	Endothelium	SDF4	12
INTS11	-0.176203	5.1297	0.580323	0.446186	Endothelium	INTS11	12
AURKAIP1	0.128132	6.82583	0.341018	0.559242	Endothelium	AURKAIP1	12
CCNL2	-0.00807632	6.20966	0.00087919	0.976345	Endothelium	CCNL2	12
MRPL20	0.062045	7.13754	0.104932	0.74599	Endothelium	MRPL20	12
ANKRD65	0.0782224	5.35303	0.049015	0.824786	Endothelium	ANKRD65	12
VWA1	-0.0433229	8.05462	0.0121326	0.912292	Endothelium	VWA1	12
SSU72	-0.388253	6.45237	2.46114	0.116694	Endothelium	SSU72	12
CDK11B	0.445489	5.91398	3.74428	0.0529885	Endothelium	CDK11B	12
CDK11A	-0.173775	5.3976	0.275678	0.599548	Endothelium	CDK11A	12
GNB1	0.309644	7.03228	2.08133	0.149111	Endothelium	GNB1	12
FAAP20	-0.203614	6.07538	0.788824	0.374456	Endothelium	FAAP20	12
SKI	0.464867	5.90341	3.07083	0.0797089	Endothelium	SKI	12
RER1	-0.209677	6.20948	1.08437	0.297722	Endothelium	RER1	12
TNFRSF14	-0.236465	5.9516	0.863107	0.352871	Endothelium	TNFRSF14	12
RPL22	0.0223598	10.3113	0.0125587	0.910771	Endothelium	RPL22	12
CAMTA1	0.10065	7.05006	0.193399	0.660103	Endothelium	CAMTA1	12
VAMP3	-0.305476	6.66646	1.90882	0.167094	Endothelium	VAMP3	12
PER3	0.0527047	5.84136	0.0495562	0.823837	Endothelium	PER3	12
PARK7	-0.14546	8.03056	0.332339	0.564285	Endothelium	PARK7	12
RERE	-0.577203	6.42971	3.27077	0.0705245	Endothelium	RERE	12
ENO1	0.278421	8.15868	1.46231	0.226563	Endothelium	ENO1	12
H6PD	0.378473	5.46381	1.47854	0.224003	Endothelium	H6PD	12
CLSTN1	0.05853	5.52673	0.0405325	0.840443	Endothelium	CLSTN1	12
RBP7	-0.743595	7.34558	2.57395	0.108636	Endothelium	RBP7	12
KIF1B	0.506958	5.51246	1.67115	0.196104	Endothelium	KIF1B	12
DFFA	-0.0758834	5.67082	0.0756445	0.783289	Endothelium	DFFA	12
TARDBP	0.246895	5.67476	1.2866	0.256676	Endothelium	TARDBP	12
SRM	0.338398	5.67043	1.20935	0.271462	Endothelium	SRM	12
EXOSC10	-0.0693463	5.11878	0.0634628	0.801104	Endothelium	EXOSC10	12
MAD2L2	-0.134651	5.17008	0.253149	0.614867	Endothelium	MAD2L2	12
AGTRAP	-0.33445	5.43475	1.68052	0.194856	Endothelium	AGTRAP	12
MTHFR	-0.295578	5.31995	0.87247	0.350272	Endothelium	MTHFR	12
TNFRSF1B	-0.527252	6.04918	4.96731	0.0258307	Endothelium	TNFRSF1B	12
DHRS3	0.68146	5.78443	5.63095	0.017646	Endothelium	DHRS3	12
PRDM2	0.238609	5.73679	0.935092	0.333543	Endothelium	PRDM2	12
EFHD2	0.277794	6.10968	1.02691	0.310885	Endothelium	EFHD2	12
SPEN	0.464527	6.39165	3.1916	0.0740176	Endothelium	SPEN	12
SZRD1	-0.0401342	5.64115	0.0212511	0.884097	Endothelium	SZRD1	12
NECAP2	-0.170181	5.61739	0.439203	0.507507	Endothelium	NECAP2	12
SDHB	-0.366007	6.10742	2.51773	0.112573	Endothelium	SDHB	12
UBR4	0.811476	5.35857	8.24919	0.00407703	Endothelium	UBR4	12
MRTO4	0.341994	5.11234	1.4488	0.228721	Endothelium	MRTO4	12
AKR7A2	-0.721526	5.47196	5.52401	0.0187572	Endothelium	AKR7A2	12
CAPZB	-0.188715	7.59245	0.929931	0.334881	Endothelium	CAPZB	12
MINOS1	-0.0229272	7.24955	0.0118303	0.913387	Endothelium	MINOS1	12
NBL1	-0.0153053	5.73152	0.0032614	0.954459	Endothelium	NBL1	12
CDA	-0.411108	5.61858	2.65804	0.103027	Endothelium	CDA	12
PINK1	0.204545	5.59444	0.456074	0.499465	Endothelium	PINK1	12
DDOST	-0.565417	5.99011	5.54672	0.0185154	Endothelium	DDOST	12
HP1BP3	0.483008	7.4335	6.14544	0.0131751	Endothelium	HP1BP3	12
EIF4G3	0.391724	5.82946	2.0066	0.156616	Endothelium	EIF4G3	12
ECE1	0.0905502	6.84132	0.115654	0.733796	Endothelium	ECE1	12
USP48	0.246399	5.97522	1.20562	0.272201	Endothelium	USP48	12
HSPG2	0.320564	8.55217	1.94467	0.163163	Endothelium	HSPG2	12
CDC42	0.168337	8.14744	0.672979	0.412015	Endothelium	CDC42	12
LUZP1	0.00731751	8.03496	0.00128895	0.971361	Endothelium	LUZP1	12
HNRNPR	0.0488299	7.36254	0.0464435	0.829372	Endothelium	HNRNPR	12
ID3	-0.473588	10.0177	5.84847	0.0155906	Endothelium	ID3	12
RPL11	-0.208971	11.6527	1.17219	0.278951	Endothelium	RPL11	12
ELOA	-0.0304767	5.36516	0.0148536	0.902998	Endothelium	ELOA	12
PITHD1	-0.343027	5.62537	1.68491	0.194273	Endothelium	PITHD1	12
LYPLA2	0.0101709	5.23506	0.00130089	0.971228	Endothelium	LYPLA2	12
HMGCL	-0.530869	5.05389	3.60329	0.0576655	Endothelium	HMGCL	12
PNRC2	0.00809957	7.04808	0.0012885	0.971366	Endothelium	PNRC2	12
SRSF10	0.2719	7.08535	1.75795	0.18488	Endothelium	SRSF10	12
SRRM1	0.132124	7.99655	0.439956	0.507144	Endothelium	SRRM1	12
CLIC4	0.155146	7.00667	0.505365	0.477152	Endothelium	CLIC4	12
SYF2	0.179436	7.78397	0.823714	0.364097	Endothelium	SYF2	12
RSRP1	-0.13695	8.38921	0.425421	0.514244	Endothelium	RSRP1	12
TMEM50A	-0.112182	7.39778	0.333896	0.563374	Endothelium	TMEM50A	12
MACO1	0.022228	5.42767	0.00842356	0.926873	Endothelium	MACO1	12
SELENON	0.195262	5.18795	0.532415	0.465593	Endothelium	SELENON	12
STMN1	-0.43632	6.48279	1.78785	0.181188	Endothelium	STMN1	12
FAM110D	-0.70727	7.08816	3.31555	0.0686273	Endothelium	FAM110D	12
ZNF593	0.364114	5.73989	1.22973	0.267459	Endothelium	ZNF593	12
SH3BGRL3	-0.0242593	8.32713	0.0119046	0.913117	Endothelium	SH3BGRL3	12
HMGN2	-0.243549	7.68595	1.45152	0.228285	Endothelium	HMGN2	12
ARID1A	0.342265	5.85598	2.38073	0.12284	Endothelium	ARID1A	12
NUDC	-0.176325	7.04186	0.834395	0.361005	Endothelium	NUDC	12
WASF2	-0.0961608	8.4015	0.220109	0.638957	Endothelium	WASF2	12
AHDC1	-0.270018	5.36	0.546582	0.459718	Endothelium	AHDC1	12
IFI6	-0.63543	7.42128	3.98293	0.0459635	Endothelium	IFI6	12
STX12	0.0327668	5.782	0.0133	0.908187	Endothelium	STX12	12
RPA2	-0.391773	5.43971	2.93114	0.0868863	Endothelium	RPA2	12
PTAFR	0.0682818	5.50528	0.0506975	0.821854	Endothelium	PTAFR	12
DNAJC8	-0.0427134	7.38528	0.0473316	0.827773	Endothelium	DNAJC8	12
ATP5IF1	0.353816	7.65452	2.35362	0.124992	Endothelium	ATP5IF1	12
PHACTR4	0.279527	7.38327	1.49466	0.221495	Endothelium	PHACTR4	12
TRNAU1AP	-0.163356	5.09126	0.457465	0.498811	Endothelium	TRNAU1AP	12
TAF12	-0.0942801	5.4516	0.15468	0.694103	Endothelium	TAF12	12
YTHDF2	-0.391482	6.6434	4.62753	0.0314627	Endothelium	YTHDF2	12
SRSF4	-0.0441536	7.59497	0.0536288	0.816865	Endothelium	SRSF4	12
PUM1	0.309283	6.48009	2.27013	0.131889	Endothelium	PUM1	12
SNRNP40	-0.660427	5.28547	6.38033	0.0115392	Endothelium	SNRNP40	12
ZCCHC17	0.248072	6.11252	0.864004	0.352621	Endothelium	ZCCHC17	12
TINAGL1	-0.361948	6.91209	2.49153	0.11446	Endothelium	TINAGL1	12
PEF1	-0.367054	6.18129	3.18897	0.0741365	Endothelium	PEF1	12
PTP4A2	0.131313	6.80291	0.407938	0.523018	Endothelium	PTP4A2	12
KHDRBS1	-0.217114	7.39446	1.25317	0.262947	Endothelium	KHDRBS1	12
KPNA6	0.0752545	5.78168	0.1364	0.711886	Endothelium	KPNA6	12
TXLNA	0.423333	5.2619	1.96576	0.160899	Endothelium	TXLNA	12
EIF3I	-0.173297	7.49667	0.751908	0.385873	Endothelium	EIF3I	12
FAM167B	-0.236969	6.28028	0.471275	0.492401	Endothelium	FAM167B	12
HDAC1	0.0325926	6.32983	0.0241808	0.876426	Endothelium	HDAC1	12
MARCKSL1	-0.212861	8.45263	0.401644	0.526241	Endothelium	MARCKSL1	12
BSDC1	-0.0944718	5.56131	0.211933	0.645257	Endothelium	BSDC1	12
ZBTB8A	-1.12232	5.07063	15.6571	7.59274e-05	Endothelium	ZBTB8A	12
ZBTB8OS	0.60029	5.29474	6.06703	0.0137728	Endothelium	ZBTB8OS	12
RBBP4	-0.0494105	6.10919	0.0456328	0.830845	Endothelium	RBBP4	12
AK2	-0.101407	6.21727	0.248174	0.618364	Endothelium	AK2	12
SMIM12	-0.15551	5.43782	0.317751	0.572963	Endothelium	SMIM12	12
GJA4	-1.45182	6.3593	3.53709	0.0600105	Endothelium	GJA4	12
SFPQ	0.127453	8.0254	0.472832	0.491687	Endothelium	SFPQ	12
ZMYM4	-0.126779	5.53635	0.224533	0.635608	Endothelium	ZMYM4	12
KIAA0319L	0.312479	5.45908	1.56637	0.210735	Endothelium	KIAA0319L	12
PSMB2	0.122192	6.72038	0.378364	0.53848	Endothelium	PSMB2	12
AGO3	0.429263	6.06507	4.48011	0.0342915	Endothelium	AGO3	12
TRAPPC3	-0.376773	6.02508	2.36023	0.124464	Endothelium	TRAPPC3	12
MAP7D1	-0.158508	5.61623	0.309698	0.577865	Endothelium	MAP7D1	12
THRAP3	-0.197665	7.29069	1.12195	0.289498	Endothelium	THRAP3	12
EVA1B	-0.291844	5.4241	0.760657	0.383123	Endothelium	EVA1B	12
LSM10	-0.43278	5.2097	1.7446	0.186557	Endothelium	LSM10	12
MRPS15	0.0161632	5.69155	0.00342038	0.953363	Endothelium	MRPS15	12
MEAF6	-0.500977	5.82921	3.66705	0.0554982	Endothelium	MEAF6	12
C1orf122	0.102995	5.70314	0.150097	0.698442	Endothelium	C1orf122	12
SF3A3	-0.122561	5.61671	0.178092	0.673018	Endothelium	SF3A3	12
UTP11	-0.238785	6.16466	1.01226	0.314363	Endothelium	UTP11	12
RRAGC	-0.396577	5.46464	2.16303	0.141365	Endothelium	RRAGC	12
AKIRIN1	0.0892188	5.60797	0.0868995	0.768156	Endothelium	AKIRIN1	12
NDUFS5	0.268461	7.95258	1.10695	0.292745	Endothelium	NDUFS5	12
MACF1	0.293161	7.735	1.52	0.217619	Endothelium	MACF1	12
PABPC4	-0.157107	5.68817	0.21542	0.642552	Endothelium	PABPC4	12
CAP1	0.00243824	7.45308	0.000168869	0.989632	Endothelium	CAP1	12
PPT1	-0.631372	5.84934	5.57204	0.0182495	Endothelium	PPT1	12
NFYC	0.160641	5.10721	0.393241	0.5306	Endothelium	NFYC	12
FOXJ3	0.595235	5.19967	5.09129	0.0240462	Endothelium	FOXJ3	12
PPCS	-0.212906	6.57913	1.24787	0.263959	Endothelium	PPCS	12
YBX1	-0.120124	9.71734	0.297064	0.585729	Endothelium	YBX1	12
SVBP	-0.207246	5.53179	0.765642	0.381569	Endothelium	SVBP	12
EBNA1BP2	-0.0160718	5.89615	0.00424583	0.948047	Endothelium	EBNA1BP2	12
TIE1	-0.097424	6.72945	0.176845	0.674099	Endothelium	TIE1	12
ELOVL1	-0.194094	5.77111	0.373735	0.540975	Endothelium	ELOVL1	12
ATP6V0B	0.057818	6.98244	0.0380792	0.845284	Endothelium	ATP6V0B	12
RPS8	0.0170702	12.0389	0.00601195	0.938197	Endothelium	RPS8	12
PLK3	0.0409422	5.81495	0.0261105	0.871631	Endothelium	PLK3	12
UROD	0.344583	5.5592	1.83925	0.175038	Endothelium	UROD	12
PRDX1	-0.168075	8.66897	0.509403	0.475397	Endothelium	PRDX1	12
AKR1A1	-0.295383	6.39038	1.41912	0.233548	Endothelium	AKR1A1	12
NASP	-0.21486	7.71465	1.02668	0.310939	Endothelium	NASP	12
GPBP1L1	-0.339376	5.66268	2.49184	0.114438	Endothelium	GPBP1L1	12
PIK3R3	-0.360237	6.9311	1.56266	0.211276	Endothelium	PIK3R3	12
TSPAN1	0.11223	5.5508	0.0837203	0.772318	Endothelium	TSPAN1	12
UQCRH	-0.243301	8.06508	1.63936	0.200413	Endothelium	UQCRH	12
EFCAB14	0.126826	6.51987	0.302638	0.582233	Endothelium	EFCAB14	12
CMPK1	-0.134369	6.23195	0.243949	0.621368	Endothelium	CMPK1	12
RNF11	0.0294519	5.53776	0.0123415	0.911543	Endothelium	RNF11	12
EPS15	0.278414	5.60373	1.40993	0.235068	Endothelium	EPS15	12
OSBPL9	0.367725	5.52661	2.06856	0.150363	Endothelium	OSBPL9	12
NRDC	0.432112	6.17367	3.70735	0.0541733	Endothelium	NRDC	12
TXNDC12	-0.287327	6.28751	1.52749	0.21649	Endothelium	TXNDC12	12
BTF3L4	-0.129272	5.97797	0.368946	0.543579	Endothelium	BTF3L4	12
PRPF38A	-0.221755	5.9548	0.866792	0.351845	Endothelium	PRPF38A	12
TUT4	-0.0123593	6.16211	0.00256288	0.959624	Endothelium	TUT4	12
SCP2	-0.405595	7.11233	3.52186	0.0605644	Endothelium	SCP2	12
C1orf123	-0.370514	5.91193	3.01906	0.0822913	Endothelium	C1orf123	12
MAGOH	0.146008	6.54864	0.527498	0.467661	Endothelium	MAGOH	12
HSPB11	0.0548486	5.93094	0.0366294	0.848222	Endothelium	HSPB11	12
TMEM59	-0.202432	8.20095	0.84241	0.358708	Endothelium	TMEM59	12
SSBP3	-0.236452	5.25288	0.621072	0.430649	Endothelium	SSBP3	12
PLPP3	0.150374	7.22939	0.121922	0.726959	Endothelium	PLPP3	12
TACSTD2	0.0449933	6.43912	0.0160156	0.899294	Endothelium	TACSTD2	12
JUN	-0.016771	10.2282	0.00259129	0.959401	Endothelium	JUN	12
NFIA	-0.0137795	7.10841	0.00293615	0.956787	Endothelium	NFIA	12
TM2D1	-0.141874	5.94511	0.283135	0.594654	Endothelium	TM2D1	12
USP1	-0.238214	6.14266	1.24102	0.265275	Endothelium	USP1	12
JAK1	0.118028	8.04104	0.3045	0.581075	Endothelium	JAK1	12
LEPROT	-0.0805022	8.50537	0.203283	0.652084	Endothelium	LEPROT	12
LEPR	-0.282044	6.35185	1.2123	0.270877	Endothelium	LEPR	12
MIER1	0.109902	6.64727	0.269108	0.603931	Endothelium	MIER1	12
SERBP1	0.0986008	9.15526	0.225997	0.634508	Endothelium	SERBP1	12
GADD45A	0.0610046	6.73846	0.0454426	0.831192	Endothelium	GADD45A	12
GNG12	-0.328512	6.17719	2.03623	0.15359	Endothelium	GNG12	12
WLS	-0.187563	5.24379	0.478079	0.489294	Endothelium	WLS	12
SRSF11	0.168558	8.16157	0.693064	0.405124	Endothelium	SRSF11	12
ZRANB2	0.492976	6.98734	5.28628	0.021494	Endothelium	ZRANB2	12
TYW3	-0.212511	5.61456	0.641728	0.423086	Endothelium	TYW3	12
ACADM	-0.0125992	5.71517	0.00286958	0.957279	Endothelium	ACADM	12
USP33	0.0895554	5.22381	0.129028	0.719442	Endothelium	USP33	12
MIGA1	0.062593	5.39421	0.0609308	0.805031	Endothelium	MIGA1	12
FUBP1	0.539415	6.22258	3.62512	0.0569135	Endothelium	FUBP1	12
DNAJB4	0.693209	6.80706	5.41592	0.0199539	Endothelium	DNAJB4	12
GIPC2	-0.148751	5.79694	0.395416	0.529466	Endothelium	GIPC2	12
IFI44L	-0.652489	7.31889	4.09761	0.042944	Endothelium	IFI44L	12
IFI44	-0.271228	5.90952	1.31561	0.251381	Endothelium	IFI44	12
ADGRL4	-0.0378175	8.74438	0.025434	0.87329	Endothelium	ADGRL4	12
RPF1	0.686258	5.59033	7.71057	0.00548983	Endothelium	RPF1	12
GNG5	-0.0389155	7.82152	0.0405854	0.84034	Endothelium	GNG5	12
CTBS	0.0933462	5.49315	0.129252	0.719209	Endothelium	CTBS	12
C1orf52	-0.043183	5.69886	0.0355427	0.850463	Endothelium	C1orf52	12
BCL10	-0.155337	5.38395	0.348529	0.554947	Endothelium	BCL10	12
CYR61	0.560924	7.34425	1.77641	0.182591	Endothelium	CYR61	12
ZNHIT6	0.27036	5.4759	1.23313	0.266799	Endothelium	ZNHIT6	12
ODF2L	-0.0116334	7.27622	0.00372397	0.95134	Endothelium	ODF2L	12
SH3GLB1	0.518596	7.42797	6.70771	0.0095997	Endothelium	SH3GLB1	12
SELENOF	-0.143411	6.87997	0.455158	0.499896	Endothelium	SELENOF	12
LMO4	-0.0990168	5.72781	0.165569	0.68408	Endothelium	LMO4	12
PKN2	-0.0174777	6.52304	0.00586893	0.938935	Endothelium	PKN2	12
GTF2B	-0.111991	5.33719	0.114344	0.735251	Endothelium	GTF2B	12
GBP3	-0.01414	5.36316	0.00243532	0.960641	Endothelium	GBP3	12
GBP1	-0.115985	7.29057	0.126744	0.721832	Endothelium	GBP1	12
GBP2	0.0759703	7.09276	0.113854	0.735799	Endothelium	GBP2	12
GBP4	0.0128835	7.23667	0.00245966	0.960445	Endothelium	GBP4	12
LRRC8C	0.25275	5.71394	0.940294	0.332202	Endothelium	LRRC8C	12
ZNF326	0.107912	6.11384	0.32084	0.571103	Endothelium	ZNF326	12
ZNF644	0.128004	6.23621	0.242364	0.622504	Endothelium	ZNF644	12
TGFBR3	0.209992	6.7224	0.508198	0.47592	Endothelium	TGFBR3	12
RPAP2	-0.381367	5.56199	2.16251	0.141414	Endothelium	RPAP2	12
EVI5	0.515761	5.35553	5.09555	0.0239873	Endothelium	EVI5	12
RPL5	-0.233783	10.9454	1.34091	0.246873	Endothelium	RPL5	12
MTF2	-0.332021	6.00725	1.81775	0.177582	Endothelium	MTF2	12
FNBP1L	0.12852	6.4335	0.245354	0.620365	Endothelium	FNBP1L	12
DNTTIP2	0.00867452	6.55852	0.00164351	0.967662	Endothelium	DNTTIP2	12
ARHGAP29	-0.0648059	8.67581	0.0893057	0.765062	Endothelium	ARHGAP29	12
CNN3	-0.348322	7.95654	2.1633	0.141341	Endothelium	CNN3	12
PALMD	0.613232	8.42135	6.83327	0.00894754	Endothelium	PALMD	12
SLC35A3	-0.385573	5.16926	2.40623	0.120853	Endothelium	SLC35A3	12
VCAM1	0.376524	7.30187	1.03618	0.308712	Endothelium	VCAM1	12
S1PR1	-0.0915411	6.49107	0.179164	0.672093	Endothelium	S1PR1	12
RNPC3	0.171234	5.77363	0.236531	0.626723	Endothelium	RNPC3	12
SLC25A24	0.752533	5.40917	6.38901	0.0114829	Endothelium	SLC25A24	12
PRPF38B	-0.0658479	7.03858	0.090006	0.76417	Endothelium	PRPF38B	12
STXBP3	0.0812201	5.45808	0.0667935	0.796064	Endothelium	STXBP3	12
SARS	0.255795	6.55824	1.29549	0.255038	Endothelium	SARS	12
PSMA5	-0.187178	6.33875	0.699002	0.403119	Endothelium	PSMA5	12
GNAI3	-0.164602	6.82127	0.503468	0.47798	Endothelium	GNAI3	12
CSF1	-0.420735	5.20539	1.61707	0.203501	Endothelium	CSF1	12
AHCYL1	-0.15829	6.04961	0.462621	0.496402	Endothelium	AHCYL1	12
LAMTOR5	0.160995	7.51189	0.533144	0.465288	Endothelium	LAMTOR5	12
DRAM2	-0.370613	5.36642	0.862822	0.35295	Endothelium	DRAM2	12
ATP5PB	-0.188122	6.98568	0.779236	0.377375	Endothelium	ATP5PB	12
RAP1A	0.301782	6.9589	1.75398	0.185378	Endothelium	RAP1A	12
CTTNBP2NL	0.065504	7.14864	0.110427	0.739659	Endothelium	CTTNBP2NL	12
CAPZA1	0.000372954	6.10978	5.69716e-06	0.998096	Endothelium	CAPZA1	12
RHOC	-0.500237	8.19548	2.73317	0.0982843	Endothelium	RHOC	12
RSBN1	-0.0198422	5.95471	0.00549447	0.940911	Endothelium	RSBN1	12
HIPK1	0.524825	5.16927	3.54267	0.0598093	Endothelium	HIPK1	12
TRIM33	-0.531356	5.42972	3.21702	0.0728763	Endothelium	TRIM33	12
BCAS2	-0.120807	5.7419	0.286729	0.592324	Endothelium	BCAS2	12
CSDE1	0.0819063	7.68786	0.202425	0.652771	Endothelium	CSDE1	12
SIKE1	0.162237	5.07629	0.257032	0.612166	Endothelium	SIKE1	12
ATP1A1	0.17113	8.20766	0.680334	0.409472	Endothelium	ATP1A1	12
CD58	0.29571	5.09061	0.458005	0.498558	Endothelium	CD58	12
MAN1A2	0.195229	6.43454	0.714399	0.397987	Endothelium	MAN1A2	12
SRGAP2C	-0.175333	5.31578	0.340937	0.559289	Endothelium	SRGAP2C	12
SRGAP2B	-0.0949346	5.29631	0.0799562	0.777357	Endothelium	SRGAP2B	12
RNF115	-0.346826	6.73146	2.26633	0.132213	Endothelium	RNF115	12
ITGA10	0.592375	6.85443	7.29226	0.00692522	Endothelium	ITGA10	12
RBM8A	-0.113133	7.9917	0.285401	0.593183	Endothelium	RBM8A	12
LIX1L	0.113612	5.60664	0.204359	0.651225	Endothelium	LIX1L	12
POLR3GL	-0.123591	6.58171	0.242124	0.622676	Endothelium	POLR3GL	12
TXNIP	-0.393841	10.1651	3.13173	0.0767824	Endothelium	TXNIP	12
ANP32E	-0.201252	6.04568	0.828469	0.362716	Endothelium	ANP32E	12
APH1A	-0.295837	6.24856	1.78707	0.181283	Endothelium	APH1A	12
C1orf54	0.209427	7.13459	0.638057	0.424415	Endothelium	C1orf54	12
MRPS21	-0.0034447	7.24822	0.00024397	0.987538	Endothelium	MRPS21	12
MCL1	0.199359	7.82569	0.840695	0.359198	Endothelium	MCL1	12
ENSA	-0.1468	7.20086	0.572515	0.449261	Endothelium	ENSA	12
CTSS	0.140097	6.78255	0.343292	0.557935	Endothelium	CTSS	12
CERS2	-0.438853	5.57592	1.58411	0.20817	Endothelium	CERS2	12
CDC42SE1	0.523065	5.19758	4.12159	0.0423394	Endothelium	CDC42SE1	12
PSMD4	-0.159221	6.86907	0.496829	0.480897	Endothelium	PSMD4	12
PSMB4	0.123647	6.79239	0.198283	0.65611	Endothelium	PSMB4	12
POGZ	0.10568	6.28172	0.160485	0.68871	Endothelium	POGZ	12
SNX27	0.0540698	5.26192	0.0403892	0.840721	Endothelium	SNX27	12
MRPL9	-0.213457	6.05581	0.844172	0.358206	Endothelium	MRPL9	12
S100A10	-0.0621487	9.98502	0.0626158	0.802408	Endothelium	S100A10	12
S100A11	0.0316656	9.22719	0.0171879	0.895694	Endothelium	S100A11	12
S100A6	0.405222	11.1217	2.80348	0.0940597	Endothelium	S100A6	12
S100A4	-0.286281	5.82904	0.301665	0.58284	Endothelium	S100A4	12
S100A2	-0.0593788	6.07046	0.0152341	0.901769	Endothelium	S100A2	12
S100A16	-0.373982	8.11512	3.7704	0.0521672	Endothelium	S100A16	12
S100A13	0.187631	8.35928	0.614362	0.43315	Endothelium	S100A13	12
CHTOP	-0.0835841	5.83798	0.0841669	0.771728	Endothelium	CHTOP	12
SNAPIN	-0.366261	5.46207	1.64774	0.199267	Endothelium	SNAPIN	12
ILF2	-0.124841	6.69109	0.400256	0.526957	Endothelium	ILF2	12
NPR1	-0.0390785	4.94319	0.0146675	0.903604	Endothelium	NPR1	12
GATAD2B	-0.326486	5.82917	1.71754	0.19001	Endothelium	GATAD2B	12
SLC39A1	-0.300975	6.62512	1.55562	0.212308	Endothelium	SLC39A1	12
JTB	-0.0794013	7.33701	0.134889	0.713415	Endothelium	JTB	12
RAB13	-0.0507321	8.85908	0.0429357	0.835846	Endothelium	RAB13	12
RPS27	0.203548	12.3129	0.505797	0.476964	Endothelium	RPS27	12
TPM3	0.415986	9.21566	4.41413	0.0356424	Endothelium	TPM3	12
C1orf43	0.0410477	6.62547	0.0282447	0.866535	Endothelium	C1orf43	12
HAX1	-0.171597	6.45188	0.687392	0.407053	Endothelium	HAX1	12
SHE	-0.416413	6.20667	3.74235	0.0530498	Endothelium	SHE	12
UBE2Q1	0.035891	5.37915	0.0127049	0.910256	Endothelium	UBE2Q1	12
ADAR	0.0311991	6.88385	0.0229535	0.879578	Endothelium	ADAR	12
KCNN3	0.00597482	6.20607	0.000357673	0.984911	Endothelium	KCNN3	12
PMVK	-0.338667	5.49204	1.43666	0.230681	Endothelium	PMVK	12
SHC1	0.342762	6.55941	2.49414	0.114271	Endothelium	SHC1	12
CKS1B	0.00551099	5.83848	0.000351119	0.98505	Endothelium	CKS1B	12
ADAM15	0.0517482	7.45802	0.0503819	0.8224	Endothelium	ADAM15	12
EFNA1	-0.178887	6.47013	0.832188	0.361641	Endothelium	EFNA1	12
DPM3	0.435464	6.40602	2.74954	0.0972825	Endothelium	DPM3	12
KRTCAP2	0.645773	7.61781	6.18869	0.0128569	Endothelium	KRTCAP2	12
MTX1	0.310518	5.37982	1.52632	0.216666	Endothelium	MTX1	12
SCAMP3	-0.342285	5.20964	1.64723	0.199337	Endothelium	SCAMP3	12
FDPS	-0.233662	7.12136	1.14595	0.284399	Endothelium	FDPS	12
ASH1L	0.139618	7.09942	0.617401	0.432015	Endothelium	ASH1L	12
DAP3	0.391861	5.80714	2.40896	0.120642	Endothelium	DAP3	12
GON4L	0.0308915	6.4747	0.0199279	0.887739	Endothelium	GON4L	12
RIT1	-0.0565469	5.53061	0.0391928	0.843067	Endothelium	RIT1	12
KHDC4	0.121846	5.15388	0.205641	0.650206	Endothelium	KHDC4	12
ARHGEF2	0.336466	5.66466	1.49943	0.220759	Endothelium	ARHGEF2	12
SSR2	-0.275455	7.37115	1.35836	0.243822	Endothelium	SSR2	12
LAMTOR2	-0.00102969	6.73077	1.9194e-05	0.996504	Endothelium	LAMTOR2	12
LMNA	0.102051	10.0034	0.224043	0.635977	Endothelium	LMNA	12
SLC25A44	0.253319	4.80256	0.303342	0.581795	Endothelium	SLC25A44	12
PMF1	-0.312043	5.83129	1.9126	0.166675	Endothelium	PMF1	12
CCT3	-0.0626931	6.88671	0.0689413	0.792885	Endothelium	CCT3	12
NAXE	-0.139923	5.40347	0.321435	0.570747	Endothelium	NAXE	12
GPATCH4	0.344913	6.00201	2.15739	0.141885	Endothelium	GPATCH4	12
NES	-0.383606	7.70894	0.88698	0.346297	Endothelium	NES	12
ISG20L2	0.0580165	5.12058	0.0450889	0.831841	Endothelium	ISG20L2	12
MRPL24	0.28004	5.45191	1.14539	0.284516	Endothelium	MRPL24	12
HDGF	0.385257	6.01591	2.96183	0.0852511	Endothelium	HDGF	12
IFI16	-0.0550769	9.12774	0.081019	0.775921	Endothelium	IFI16	12
CADM3-AS1	0.621359	5.40478	2.31255	0.128333	Endothelium	CADM3-AS1	12
ACKR1	-0.0177644	11.4643	0.00421173	0.948255	Endothelium	ACKR1	12
DUSP23	-0.16198	8.22046	0.437096	0.508527	Endothelium	DUSP23	12
TAGLN2	0.102404	8.70117	0.237088	0.626317	Endothelium	TAGLN2	12
PEA15	0.233304	6.62739	1.30007	0.2542	Endothelium	PEA15	12
DCAF8	0.369219	5.20619	1.34503	0.246149	Endothelium	DCAF8	12
COPA	0.632224	6.07403	8.18187	0.00423112	Endothelium	COPA	12
F11R	-0.278539	5.30771	1.16495	0.280441	Endothelium	F11R	12
PFDN2	0.338275	7.00513	2.497	0.114064	Endothelium	PFDN2	12
UFC1	-0.345832	7.2504	2.21065	0.137061	Endothelium	UFC1	12
ADAMTS4	0.272263	6.50672	0.373829	0.540924	Endothelium	ADAMTS4	12
NDUFS2	0.109276	6.18209	0.256205	0.612739	Endothelium	NDUFS2	12
SDHC	-0.178563	6.46547	0.67059	0.412846	Endothelium	SDHC	12
ATF6	0.527316	5.98204	6.56109	0.0104233	Endothelium	ATF6	12
UHMK1	-0.165843	5.76058	0.386546	0.534121	Endothelium	UHMK1	12
PBX1	0.320624	6.3781	1.24288	0.264918	Endothelium	PBX1	12
MGST3	-0.186033	8.20074	0.683125	0.408513	Endothelium	MGST3	12
ALDH9A1	-0.25721	5.792	0.739826	0.389717	Endothelium	ALDH9A1	12
TMCO1	0.162065	7.11518	0.492786	0.482687	Endothelium	TMCO1	12
CREG1	-0.768452	5.25012	5.61075	0.0178506	Endothelium	CREG1	12
MPZL1	0.213356	5.4531	0.803141	0.370156	Endothelium	MPZL1	12
MPC2	-0.517634	5.89816	4.0845	0.0432783	Endothelium	MPC2	12
TIPRL	-0.176854	5.93373	0.714645	0.397906	Endothelium	TIPRL	12
SFT2D2	0.522345	5.87322	4.12048	0.042367	Endothelium	SFT2D2	12
SELP	1.3428	7.78318	12.3546	0.000439898	Endothelium	SELP	12
SELE	0.197576	9.54483	0.162338	0.687013	Endothelium	SELE	12
KIFAP3	0.369504	5.25519	1.77778	0.182423	Endothelium	KIFAP3	12
PRRC2C	0.105855	8.41339	0.352845	0.552507	Endothelium	PRRC2C	12
DNM3	-0.23557	5.75727	0.551438	0.457731	Endothelium	DNM3	12
SUCO	0.0121053	5.07281	0.00224779	0.962186	Endothelium	SUCO	12
PRDX6	-0.0627427	7.19982	0.0942905	0.758792	Endothelium	PRDX6	12
KLHL20	-0.207056	5.33183	0.792977	0.373202	Endothelium	KLHL20	12
RC3H1	-0.184709	5.81966	0.344199	0.557415	Endothelium	RC3H1	12
CACYBP	-0.124654	6.15037	0.294514	0.587342	Endothelium	CACYBP	12
MRPS14	-0.333199	5.59584	1.53869	0.214813	Endothelium	MRPS14	12
KIAA0040	0.835091	5.28452	4.91016	0.0266992	Endothelium	KIAA0040	12
RASAL2	-0.280423	6.84112	1.69346	0.193145	Endothelium	RASAL2	12
TOR3A	-0.203158	5.16396	0.558959	0.45468	Endothelium	TOR3A	12
ABL2	0.934396	7.4949	12.8057	0.000345572	Endothelium	ABL2	12
TOR1AIP2	0.433087	5.70373	3.61315	0.0573245	Endothelium	TOR1AIP2	12
TOR1AIP1	-0.495207	5.16616	2.97908	0.084347	Endothelium	TOR1AIP1	12
CEP350	0.0878559	6.50676	0.14192	0.70638	Endothelium	CEP350	12
QSOX1	-0.18589	5.12974	0.480798	0.488061	Endothelium	QSOX1	12
ACBD6	0.145783	5.74079	0.358155	0.549533	Endothelium	ACBD6	12
IER5	-0.281379	6.34734	0.588422	0.44303	Endothelium	IER5	12
GLUL	-0.138227	8.43937	0.196176	0.657826	Endothelium	GLUL	12
RGS16	0.606231	7.97839	1.14681	0.284218	Endothelium	RGS16	12
DHX9	0.506417	5.69731	3.16917	0.0750406	Endothelium	DHX9	12
LAMC1	0.444345	6.51458	2.78871	0.0949305	Endothelium	LAMC1	12
ARPC5	0.0741949	7.48039	0.163869	0.685619	Endothelium	ARPC5	12
C1orf21	-0.00710922	5.99038	0.000769364	0.977872	Endothelium	C1orf21	12
IVNS1ABP	-0.120646	5.69001	0.226221	0.63434	Endothelium	IVNS1ABP	12
TPR	0.0985369	7.90749	0.244256	0.621149	Endothelium	TPR	12
ODR4	-0.621198	5.37545	6.86061	0.00881166	Endothelium	ODR4	12
TROVE2	-0.136866	6.72149	0.499129	0.479883	Endothelium	TROVE2	12
CDC73	0.174514	5.90328	0.523275	0.469448	Endothelium	CDC73	12
CFH	1.2781	7.18601	14.72	0.000124713	Endothelium	CFH	12
NR5A2	0.198102	5.42038	0.272991	0.601332	Endothelium	NR5A2	12
ZNF281	0.145627	5.70652	0.418055	0.517909	Endothelium	ZNF281	12
DDX59	-0.0445242	5.08745	0.0246658	0.875203	Endothelium	DDX59	12
CAMSAP2	-0.0417989	5.97253	0.0254502	0.87325	Endothelium	CAMSAP2	12
PHLDA3	-0.113516	5.06824	0.139241	0.709036	Endothelium	PHLDA3	12
CSRP1	-0.354165	5.67716	1.8765	0.170732	Endothelium	CSRP1	12
NAV1	-0.334247	5.76481	1.67305	0.19585	Endothelium	NAV1	12
IPO9	0.0352585	5.30823	0.0226572	0.880352	Endothelium	IPO9	12
TIMM17A	-0.0252794	5.53497	0.0061088	0.937702	Endothelium	TIMM17A	12
ELF3	-0.236403	5.34511	0.432956	0.510542	Endothelium	ELF3	12
KDM5B	-0.225813	5.24049	0.464335	0.495605	Endothelium	KDM5B	12
ADIPOR1	-0.158223	5.29557	0.319144	0.572123	Endothelium	ADIPOR1	12
CYB5R1	0.176501	5.21008	0.44069	0.50679	Endothelium	CYB5R1	12
BTG2	-0.229638	7.82221	0.67334	0.41189	Endothelium	BTG2	12
ATP2B4	-0.0398036	5.97077	0.0253467	0.873506	Endothelium	ATP2B4	12
SNRPE	-0.282023	7.81731	2.08965	0.1483	Endothelium	SNRPE	12
PPP1R15B	-0.27676	5.36321	0.783879	0.375957	Endothelium	PPP1R15B	12
PIK3C2B	-0.170263	5.30044	0.488585	0.484559	Endothelium	PIK3C2B	12
MDM4	-0.0209328	6.35718	0.00849923	0.926546	Endothelium	MDM4	12
DSTYK	-0.182818	5.19806	0.38007	0.537566	Endothelium	DSTYK	12
ELK4	0.262181	6.03761	1.03841	0.308192	Endothelium	ELK4	12
NUCKS1	0.159711	8.60182	0.726121	0.394144	Endothelium	NUCKS1	12
RAB29	0.501051	5.8923	3.18642	0.0742526	Endothelium	RAB29	12
SLC41A1	0.480518	5.1458	3.10815	0.0779015	Endothelium	SLC41A1	12
SRGAP2	0.447364	5.43592	2.12713	0.144712	Endothelium	SRGAP2	12
PIGR	0.417255	5.47705	0.5453	0.460244	Endothelium	PIGR	12
CD55	0.641148	7.11789	7.75553	0.00535483	Endothelium	CD55	12
CD46	0.275049	6.74856	1.34952	0.245361	Endothelium	CD46	12
CD34	-0.0283814	8.63787	0.0173164	0.895307	Endothelium	CD34	12
PLXNA2	0.234646	5.85431	0.903918	0.341733	Endothelium	PLXNA2	12
G0S2	-0.117294	5.95739	0.025405	0.873362	Endothelium	G0S2	12
SERTAD4-AS1	0.15641	6.27582	0.293039	0.58828	Endothelium	SERTAD4-AS1	12
LPGAT1	-0.0142457	5.43563	0.00236164	0.961241	Endothelium	LPGAT1	12
PPP2R5A	0.0364762	5.96107	0.0168263	0.896791	Endothelium	PPP2R5A	12
NENF	-0.488999	6.39016	2.33966	0.126117	Endothelium	NENF	12
ATF3	0.437626	7.69838	2.0768	0.149553	Endothelium	ATF3	12
NSL1	-0.585129	5.60831	5.66862	0.017271	Endothelium	NSL1	12
PTPN14	0.64768	6.73635	3.26746	0.0706669	Endothelium	PTPN14	12
KCTD3	-0.0605778	5.0265	0.0418567	0.837893	Endothelium	KCTD3	12
GPATCH2	0.143983	5.70153	0.286248	0.592635	Endothelium	GPATCH2	12
RRP15	0.226381	5.78559	0.626936	0.428481	Endothelium	RRP15	12
EPRS	0.221428	6.37089	0.884197	0.347055	Endothelium	EPRS	12
IARS2	0.308096	5.8634	1.41815	0.233708	Endothelium	IARS2	12
RAB3GAP2	0.273605	5.34778	1.00148	0.316953	Endothelium	RAB3GAP2	12
C1orf115	-0.219566	6.76541	1.23507	0.266423	Endothelium	C1orf115	12
HLX	-0.185464	5.13647	0.218566	0.640135	Endothelium	HLX	12
MIA3	-0.0272979	5.96312	0.0131676	0.908643	Endothelium	MIA3	12
AIDA	0.21198	6.23797	0.824417	0.363892	Endothelium	AIDA	12
CAPN2	0.212778	6.6235	0.812309	0.367438	Endothelium	CAPN2	12
CNIH4	0.210507	6.31942	0.906971	0.340919	Endothelium	CNIH4	12
LBR	-0.0757908	5.93578	0.121041	0.727908	Endothelium	LBR	12
ENAH	0.0894098	6.30104	0.109722	0.740461	Endothelium	ENAH	12
SRP9	-0.627727	7.04344	9.26753	0.00233252	Endothelium	SRP9	12
EPHX1	-0.32588	6.94164	2.0138	0.155875	Endothelium	EPHX1	12
PYCR2	0.240103	5.1448	0.520369	0.470684	Endothelium	PYCR2	12
H3F3A	0.0310289	10.2131	0.0251785	0.873923	Endothelium	H3F3A	12
ACBD3	0.177172	6.32568	0.28884	0.590965	Endothelium	ACBD3	12
PARP1	0.291009	6.85285	1.53629	0.21517	Endothelium	PARP1	12
COQ8A	0.589566	5.20088	4.5516	0.0328881	Endothelium	COQ8A	12
CDC42BPA	0.0889799	6.29002	0.129709	0.718734	Endothelium	CDC42BPA	12
ARF1	-0.317734	7.74692	2.90307	0.088411	Endothelium	ARF1	12
C1orf35	-0.0565058	5.80821	0.0579065	0.809836	Endothelium	C1orf35	12
MRPL55	-0.0364153	6.07812	0.0227845	0.880019	Endothelium	MRPL55	12
GUK1	-0.0557797	9.16517	0.0641282	0.800086	Endothelium	GUK1	12
RNF187	-0.0751244	5.50073	0.0336592	0.854434	Endothelium	RNF187	12
RHOU	0.361023	5.6086	1.34848	0.245544	Endothelium	RHOU	12
RAB4A	0.0993279	5.76628	0.150293	0.698256	Endothelium	RAB4A	12
FAM89A	-0.587117	5.29167	3.30473	0.0690807	Endothelium	FAM89A	12
C1orf131	0.569098	5.68572	4.93611	0.0263011	Endothelium	C1orf131	12
EGLN1	-0.111507	5.88053	0.212723	0.644642	Endothelium	EGLN1	12
TSNAX	-0.39488	6.0728	3.512	0.0609258	Endothelium	TSNAX	12
NTPCR	0.138629	5.57954	0.191206	0.661915	Endothelium	NTPCR	12
IRF2BP2	0.327055	6.54572	1.93896	0.163782	Endothelium	IRF2BP2	12
TOMM20	0.142114	7.26097	0.452816	0.501001	Endothelium	TOMM20	12
ARID4B	0.183993	7.80003	0.823938	0.364031	Endothelium	ARID4B	12
LYST	-0.435313	6.47201	1.91118	0.166832	Endothelium	LYST	12
LGALS8	0.201228	5.80136	0.872784	0.350186	Endothelium	LGALS8	12
MTR	0.101311	5.34155	0.128598	0.719891	Endothelium	MTR	12
CEP170	-0.0197751	5.29691	0.00191209	0.965122	Endothelium	CEP170	12
SDCCAG8	0.00229276	6.23562	0.000107829	0.991715	Endothelium	SDCCAG8	12
AKT3	-0.0273388	6.25573	0.0143078	0.904788	Endothelium	AKT3	12
ADSS	0.762631	6.35018	16.3627	5.23049e-05	Endothelium	ADSS	12
DESI2	0.189526	5.70728	0.702057	0.402093	Endothelium	DESI2	12
COX20	0.310302	6.48971	2.02947	0.154274	Endothelium	COX20	12
HNRNPU	0.253216	8.57718	1.4546	0.227791	Endothelium	HNRNPU	12
CNST	0.309048	5.21974	1.1727	0.278847	Endothelium	CNST	12
AHCTF1	0.208043	5.39785	0.620981	0.430683	Endothelium	AHCTF1	12
ACP1	-0.324215	6.33151	1.63242	0.201369	Endothelium	ACP1	12
TMEM18	-0.19933	5.99596	0.597778	0.439427	Endothelium	TMEM18	12
PXDN	0.523896	5.64831	3.7624	0.0524174	Endothelium	PXDN	12
ADI1	-0.0097622	6.05709	0.00142604	0.969877	Endothelium	ADI1	12
RPS7	-0.0921002	10.9798	0.244933	0.620666	Endothelium	RPS7	12
ID2	-0.69007	7.94051	4.828	0.0280011	Endothelium	ID2	12
KIDINS220	-0.255583	5.87	1.05941	0.30335	Endothelium	KIDINS220	12
ASAP2	0.394897	5.52	1.59333	0.206852	Endothelium	ASAP2	12
ITGB1BP1	0.143114	6.5876	0.453012	0.500908	Endothelium	ITGB1BP1	12
ADAM17	0.568096	5.69869	6.88003	0.00871642	Endothelium	ADAM17	12
YWHAQ	-0.201942	7.01335	1.01509	0.313688	Endothelium	YWHAQ	12
TAF1B	0.133995	5.44954	0.188863	0.663865	Endothelium	TAF1B	12
KLF11	-0.13621	5.52512	0.210821	0.646125	Endothelium	KLF11	12
HPCAL1	-0.329645	6.01551	1.38521	0.239216	Endothelium	HPCAL1	12
ODC1	0.129981	5.79374	0.106637	0.744006	Endothelium	ODC1	12
NOL10	-0.187215	5.08017	0.325491	0.568327	Endothelium	NOL10	12
PDIA6	0.25068	7.39658	1.38564	0.239142	Endothelium	PDIA6	12
PQLC3	-0.309166	5.44085	1.22794	0.267808	Endothelium	PQLC3	12
ROCK2	0.259238	6.88232	1.22717	0.267958	Endothelium	ROCK2	12
LPIN1	0.327871	5.15126	1.23767	0.26592	Endothelium	LPIN1	12
TRIB2	-0.0918858	5.7058	0.184794	0.667285	Endothelium	TRIB2	12
DDX1	0.353096	6.52459	2.17272	0.140478	Endothelium	DDX1	12
SMC6	0.91938	5.546	15.7525	7.21932e-05	Endothelium	SMC6	12
LAPTM4A	-0.124566	8.4166	0.314335	0.575032	Endothelium	LAPTM4A	12
PUM2	0.278718	5.42102	1.21806	0.269741	Endothelium	PUM2	12
RHOB	-0.185682	6.72294	0.480971	0.487983	Endothelium	RHOB	12
SF3B6	-0.124769	7.56619	0.351669	0.55317	Endothelium	SF3B6	12
ITSN2	-0.0193488	6.11288	0.00578676	0.939363	Endothelium	ITSN2	12
NCOA1	-0.5641	5.38134	4.66937	0.0307051	Endothelium	NCOA1	12
PTRHD1	-0.241168	5.81048	1.39471	0.237611	Endothelium	PTRHD1	12
DNMT3A	-0.177439	5.2342	0.409913	0.522014	Endothelium	DNMT3A	12
RAB10	-0.204161	6.3191	0.701741	0.402199	Endothelium	RAB10	12
HADHA	-0.166021	7.0562	0.820051	0.365165	Endothelium	HADHA	12
HADHB	-0.344193	6.27974	2.6606	0.102862	Endothelium	HADHB	12
OST4	0.339949	8.59866	1.97592	0.159821	Endothelium	OST4	12
ATRAID	-0.192664	7.29882	1.02567	0.311177	Endothelium	ATRAID	12
MPV17	-0.0502549	5.37837	0.0301534	0.862143	Endothelium	MPV17	12
EIF2B4	-0.344813	5.21474	1.47736	0.224188	Endothelium	EIF2B4	12
SNX17	0.128214	6.00554	0.294675	0.58724	Endothelium	SNX17	12
PPM1G	0.285106	6.78443	1.93824	0.16386	Endothelium	PPM1G	12
NRBP1	0.183939	5.67435	0.590396	0.442266	Endothelium	NRBP1	12
SLC4A1AP	-0.111231	5.27543	0.198594	0.655858	Endothelium	SLC4A1AP	12
MRPL33	0.278822	7.7781	1.48652	0.222757	Endothelium	MRPL33	12
BABAM2	-0.560824	5.19709	3.97038	0.0463073	Endothelium	BABAM2	12
FOSL2	0.373039	6.7817	2.35044	0.125247	Endothelium	FOSL2	12
PPP1CB	-0.29168	6.28527	1.25088	0.263385	Endothelium	PPP1CB	12
WDR43	0.409343	6.33051	2.59744	0.107037	Endothelium	WDR43	12
YPEL5	0.156664	6.25506	0.306875	0.579604	Endothelium	YPEL5	12
LBH	0.959739	6.27697	14.4244	0.000145897	Endothelium	LBH	12
DPY30	-0.161259	6.35659	0.489794	0.484019	Endothelium	DPY30	12
YIPF4	0.181891	6.08086	0.695963	0.404143	Endothelium	YIPF4	12
BIRC6	0.503634	6.23144	5.80981	0.015937	Endothelium	BIRC6	12
RASGRP3	0.698999	5.83348	5.50054	0.0190106	Endothelium	RASGRP3	12
FAM98A	0.445058	5.24008	3.23243	0.0721934	Endothelium	FAM98A	12
CRIM1	0.591052	7.08852	5.5722	0.0182479	Endothelium	CRIM1	12
FEZ2	-0.0205515	7.41638	0.0100944	0.91997	Endothelium	FEZ2	12
EIF2AK2	-0.370804	6.67534	3.52443	0.0604705	Endothelium	EIF2AK2	12
CEBPZOS	0.0686703	5.43115	0.0513434	0.820742	Endothelium	CEBPZOS	12
CEBPZ	0.0738015	6.72446	0.0926714	0.760808	Endothelium	CEBPZ	12
PRKD3	0.222909	5.72612	0.475808	0.490327	Endothelium	PRKD3	12
CDC42EP3	-0.188346	6.77044	0.673736	0.411752	Endothelium	CDC42EP3	12
CYP1B1	-0.183199	7.30884	0.236603	0.626671	Endothelium	CYP1B1	12
SRSF7	-0.332065	8.26104	2.58705	0.107741	Endothelium	SRSF7	12
MORN2	0.030893	5.01814	0.00942823	0.922648	Endothelium	MORN2	12
SOS1	0.362676	6.00028	1.41371	0.234442	Endothelium	SOS1	12
EML4	0.13853	6.08107	0.410395	0.521769	Endothelium	EML4	12
COX7A2L	-0.376399	7.19618	2.47978	0.115318	Endothelium	COX7A2L	12
ZFP36L2	-0.122731	9.42489	0.224684	0.635494	Endothelium	ZFP36L2	12
EPAS1	0.13482	8.97362	0.341192	0.559142	Endothelium	EPAS1	12
PIGF	0.173705	5.22112	0.424375	0.514762	Endothelium	PIGF	12
MCFD2	0.0535811	6.50698	0.0831806	0.773033	Endothelium	MCFD2	12
CALM2	-0.147282	9.01266	0.495539	0.481467	Endothelium	CALM2	12
FBXO11	0.207035	5.47883	0.489105	0.484327	Endothelium	FBXO11	12
ERLEC1	0.257213	6.39293	1.62781	0.202006	Endothelium	ERLEC1	12
SPTBN1	0.377523	8.8524	2.93203	0.0868381	Endothelium	SPTBN1	12
RTN4	0.118492	8.36114	0.338668	0.560599	Endothelium	RTN4	12
RPS27A	-0.0822045	11.9635	0.159386	0.689723	Endothelium	RPS27A	12
CCDC88A	-0.0329846	5.88537	0.0215932	0.883175	Endothelium	CCDC88A	12
CFAP36	-0.345938	6.42772	1.50913	0.219271	Endothelium	CFAP36	12
PPP4R3B	-0.130415	5.84361	0.330525	0.56535	Endothelium	PPP4R3B	12
PNPT1	0.326532	5.00569	1.30365	0.253548	Endothelium	PNPT1	12
REL	0.115218	6.83828	0.247023	0.619179	Endothelium	REL	12
C2orf74	0.22958	5.25766	0.535137	0.464455	Endothelium	C2orf74	12
USP34	0.222351	6.59123	1.17931	0.277497	Endothelium	USP34	12
XPO1	0.0783228	5.77156	0.112738	0.737048	Endothelium	XPO1	12
CCT4	-0.0101351	6.93146	0.00273721	0.958275	Endothelium	CCT4	12
COMMD1	-0.0290764	6.03978	0.0132811	0.908252	Endothelium	COMMD1	12
B3GNT2	0.0214552	5.58896	0.00269387	0.958606	Endothelium	B3GNT2	12
MDH1	-0.00224113	5.5899	9.96337e-05	0.992036	Endothelium	MDH1	12
UGP2	0.0039445	6.62409	0.000332927	0.985442	Endothelium	UGP2	12
AFTPH	0.193778	5.42775	0.624337	0.42944	Endothelium	AFTPH	12
SERTAD2	0.0662606	5.48948	0.0556703	0.813475	Endothelium	SERTAD2	12
CEP68	0.122874	6.56958	0.417537	0.518168	Endothelium	CEP68	12
RAB1A	0.0315187	6.94989	0.0204412	0.886312	Endothelium	RAB1A	12
ACTR2	0.158547	7.2207	0.814295	0.366853	Endothelium	ACTR2	12
C1D	-0.15463	5.52423	0.30837	0.578682	Endothelium	C1D	12
PNO1	0.277066	5.21331	0.96416	0.326141	Endothelium	PNO1	12
CNRIP1	-0.314552	5.845	2.25503	0.133181	Endothelium	CNRIP1	12
NFU1	0.150975	5.30482	0.349619	0.554329	Endothelium	NFU1	12
AAK1	0.386288	6.52383	4.05792	0.0439645	Endothelium	AAK1	12
ANXA4	-0.0179402	5.9216	0.00472802	0.94518	Endothelium	ANXA4	12
SNRNP27	0.14998	6.09788	0.281215	0.595906	Endothelium	SNRNP27	12
PCBP1	0.0803756	7.76547	0.148502	0.699971	Endothelium	PCBP1	12
TIA1	0.0763605	5.48343	0.0897817	0.764455	Endothelium	TIA1	12
PCYOX1	0.0618699	5.22154	0.0398426	0.841789	Endothelium	PCYOX1	12
SNRPG	0.152917	7.7109	0.4099	0.52202	Endothelium	SNRPG	12
NAGK	-0.245493	5.24783	0.716686	0.397233	Endothelium	NAGK	12
MPHOSPH10	0.215335	6.37117	1.39475	0.237605	Endothelium	MPHOSPH10	12
ZNF638	0.0297625	6.81978	0.0163707	0.89819	Endothelium	ZNF638	12
DYSF	0.856157	5.67746	6.29775	0.0120891	Endothelium	DYSF	12
CCT7	-0.167487	6.52007	0.401336	0.5264	Endothelium	CCT7	12
TPRKB	-0.329484	5.97118	1.98662	0.158694	Endothelium	TPRKB	12
DUSP11	-0.452269	5.23761	3.50404	0.0612194	Endothelium	DUSP11	12
DGUOK	-0.305693	6.05871	1.44299	0.229656	Endothelium	DGUOK	12
BOLA3	0.380955	5.50519	2.69032	0.100959	Endothelium	BOLA3	12
MOB1A	0.0425348	6.18884	0.0426066	0.836468	Endothelium	MOB1A	12
WDR54	-0.559194	5.31859	4.13956	0.0418921	Endothelium	WDR54	12
AUP1	-0.167421	5.94387	0.438802	0.507701	Endothelium	AUP1	12
HTRA2	0.0257947	5.33834	0.0120876	0.912454	Endothelium	HTRA2	12
POLE4	-0.0834857	7.45276	0.155489	0.693344	Endothelium	POLE4	12
TACR1	0.435094	5.9751	1.47258	0.224939	Endothelium	TACR1	12
MRPL19	0.108154	5.64063	0.191488	0.661681	Endothelium	MRPL19	12
SUCLG1	-0.124819	6.06908	0.189624	0.66323	Endothelium	SUCLG1	12
TMSB10	0.114058	12.149	0.319728	0.571771	Endothelium	TMSB10	12
TCF7L1	-0.0790157	5.39277	0.0972245	0.755186	Endothelium	TCF7L1	12
TGOLN2	-0.0528872	7.00102	0.0578511	0.809925	Endothelium	TGOLN2	12
MAT2A	0.186505	6.68368	0.453761	0.500554	Endothelium	MAT2A	12
VAMP8	-0.193228	5.67602	0.29547	0.586737	Endothelium	VAMP8	12
VAMP5	-0.05114	8.76241	0.0453018	0.83145	Endothelium	VAMP5	12
RNF181	-0.140023	6.57347	0.368966	0.543569	Endothelium	RNF181	12
ATOH8	-0.96576	5.14725	7.26033	0.00704943	Endothelium	ATOH8	12
IMMT	0.385529	5.71555	2.10906	0.14643	Endothelium	IMMT	12
CHMP3	-0.0802487	7.22988	0.0995482	0.752372	Endothelium	CHMP3	12
CYTOR	0.168664	5.86931	0.328871	0.566324	Endothelium	CYTOR	12
KRCC1	-0.372401	5.56652	1.47103	0.225184	Endothelium	KRCC1	12
RPIA	-0.413579	5.08434	1.65364	0.198464	Endothelium	RPIA	12
IGKC	0.022893	13.1504	0.000219926	0.988168	Endothelium	IGKC	12
MRPS5	0.214969	6.12249	0.917431	0.33815	Endothelium	MRPS5	12
ANKRD36C	0.231311	5.84661	0.690333	0.406051	Endothelium	ANKRD36C	12
STARD7	0.0563226	5.54996	0.0493491	0.8242	Endothelium	STARD7	12
TMEM127	0.315447	5.13636	1.48981	0.222247	Endothelium	TMEM127	12
CIAO1	0.0763889	5.30825	0.0902393	0.763873	Endothelium	CIAO1	12
SNRNP200	0.0190033	5.97913	0.00429193	0.947766	Endothelium	SNRNP200	12
ARID5A	0.338588	5.93953	1.28012	0.257876	Endothelium	ARID5A	12
SEMA4C	-0.486346	5.13585	2.83827	0.0920431	Endothelium	SEMA4C	12
ANKRD36	-0.0450404	5.40528	0.0183986	0.892105	Endothelium	ANKRD36	12
COX5B	0.020567	8.30793	0.00953933	0.922195	Endothelium	COX5B	12
ACTR1B	-0.313989	5.24692	1.6248	0.202424	Endothelium	ACTR1B	12
TMEM131	0.421386	5.19097	2.45151	0.117412	Endothelium	TMEM131	12
COA5	-0.351802	5.35119	2.07438	0.149791	Endothelium	COA5	12
UNC50	-0.66919	5.62808	4.3838	0.0362819	Endothelium	UNC50	12
MGAT4A	0.107329	6.00336	0.271951	0.602026	Endothelium	MGAT4A	12
MITD1	0.0554633	5.9449	0.0350192	0.851555	Endothelium	MITD1	12
TXNDC9	-0.29578	5.76328	1.53966	0.214669	Endothelium	TXNDC9	12
EIF5B	0.171917	7.81925	0.686025	0.40752	Endothelium	EIF5B	12
REV1	-0.168825	5.98647	0.675236	0.411232	Endothelium	REV1	12
PDCL3	-0.13784	5.49056	0.263565	0.607682	Endothelium	PDCL3	12
RPL31	-0.0434985	11.0504	0.0372802	0.846896	Endothelium	RPL31	12
MAP4K4	0.611413	6.59418	6.06377	0.0137983	Endothelium	MAP4K4	12
IL1R1	0.195284	6.22256	0.431428	0.511289	Endothelium	IL1R1	12
C2orf49	-0.150816	5.46035	0.316175	0.573916	Endothelium	C2orf49	12
GCC2	0.166938	6.87185	0.417467	0.518204	Endothelium	GCC2	12
LIMS1	-0.225947	7.58562	0.717838	0.396854	Endothelium	LIMS1	12
RANBP2	0.00671285	6.03974	0.000709281	0.978753	Endothelium	RANBP2	12
SEPT10	-0.0622911	6.69545	0.0785797	0.779231	Endothelium	SEPT10	12
MALL	0.339523	7.17667	1.576	0.209338	Endothelium	MALL	12
SMIM37	0.599027	6.08141	8.18815	0.0042165	Endothelium	SMIM37	12
ZC3H6	-0.0647933	5.31293	0.0572031	0.810972	Endothelium	ZC3H6	12
CHCHD5	-0.197145	5.76676	0.7524	0.385717	Endothelium	CHCHD5	12
SLC20A1	-0.0554461	5.89489	0.0210276	0.884704	Endothelium	SLC20A1	12
ACTR3	0.0819919	7.05753	0.128795	0.719684	Endothelium	ACTR3	12
DDX18	0.0552217	7.3455	0.0761076	0.782643	Endothelium	DDX18	12
CCDC93	0.0200483	5.11031	0.00500248	0.943614	Endothelium	CCDC93	12
DBI	0.17338	7.47712	0.624144	0.429512	Endothelium	DBI	12
RALB	0.068581	6.78032	0.122025	0.726849	Endothelium	RALB	12
INHBB	0.212546	5.20776	0.671359	0.412578	Endothelium	INHBB	12
NIFK	-0.0542742	6.05466	0.0612294	0.804563	Endothelium	NIFK	12
TSN	-0.415487	5.34974	2.78538	0.0951284	Endothelium	TSN	12
GYPC	-0.405251	6.22121	2.07451	0.149778	Endothelium	GYPC	12
MAP3K2	0.0973286	5.83432	0.187407	0.665084	Endothelium	MAP3K2	12
IWS1	0.158934	5.82016	0.335929	0.562189	Endothelium	IWS1	12
LIMS2	-0.0265404	6.76057	0.00759897	0.930535	Endothelium	LIMS2	12
WDR33	-0.0837216	6.2357	0.153477	0.695234	Endothelium	WDR33	12
MZT2B	0.0570426	7.28953	0.067448	0.795089	Endothelium	MZT2B	12
CCDC115	-0.513057	5.71478	3.03449	0.0815123	Endothelium	CCDC115	12
IMP4	-0.491596	5.69415	3.31106	0.0688149	Endothelium	IMP4	12
PTPN18	-0.548334	5.15095	3.22296	0.0726122	Endothelium	PTPN18	12
PLEKHB2	0.206559	6.03193	0.908328	0.340559	Endothelium	PLEKHB2	12
MZT2A	-0.202563	5.70985	0.520128	0.470787	Endothelium	MZT2A	12
UBXN4	0.0738935	7.93493	0.136357	0.71193	Endothelium	UBXN4	12
DARS	0.0598986	6.05867	0.0788058	0.778922	Endothelium	DARS	12
MBD5	0.217972	5.25992	0.572851	0.449128	Endothelium	MBD5	12
EPC2	0.0923115	5.17501	0.139054	0.709224	Endothelium	EPC2	12
MMADHC	0.277119	6.1028	2.02573	0.154655	Endothelium	MMADHC	12
RBM43	-0.304936	5.339	0.807883	0.368747	Endothelium	RBM43	12
NMI	-0.157264	5.83132	0.51895	0.47129	Endothelium	NMI	12
RIF1	0.294361	6.21679	2.09148	0.148122	Endothelium	RIF1	12
PRPF40A	-0.107928	7.0033	0.301614	0.582872	Endothelium	PRPF40A	12
NR4A2	-0.504969	6.71419	2.36858	0.1238	Endothelium	NR4A2	12
PKP4	0.386363	7.72732	2.43516	0.118642	Endothelium	PKP4	12
TANC1	0.329749	5.6357	1.51052	0.219059	Endothelium	TANC1	12
BAZ2B	-0.0713833	7.46529	0.12527	0.723387	Endothelium	BAZ2B	12
MARCH7	-0.024757	6.15234	0.00933597	0.923026	Endothelium	MARCH7	12
RBMS1	0.0101341	7.22441	0.00252027	0.959961	Endothelium	RBMS1	12
TANK	0.54211	5.54182	4.51116	0.0336743	Endothelium	TANK	12
PSMD14	-0.0221904	5.67838	0.00459497	0.945956	Endothelium	PSMD14	12
IFIH1	-0.865174	5.654	8.93142	0.00280306	Endothelium	IFIH1	12
GCA	-0.0216801	5.30876	0.00418668	0.948409	Endothelium	GCA	12
COBLL1	0.161361	5.66063	0.447033	0.503747	Endothelium	COBLL1	12
NOSTRIN	-0.249024	7.93904	1.60243	0.205559	Endothelium	NOSTRIN	12
PPIG	0.101147	7.63712	0.211397	0.645675	Endothelium	PPIG	12
SSB	0.139124	7.54317	0.391048	0.531749	Endothelium	SSB	12
METTL5	0.0453861	6.00297	0.0484815	0.825727	Endothelium	METTL5	12
GORASP2	-0.10937	5.46501	0.217401	0.641027	Endothelium	GORASP2	12
TLK1	-0.20154	5.80396	0.993798	0.318816	Endothelium	TLK1	12
DYNC1I2	0.0350499	7.75733	0.0226667	0.880327	Endothelium	DYNC1I2	12
HAT1	-0.314885	5.79571	1.47574	0.224443	Endothelium	HAT1	12
ITGA6	0.0955337	8.2555	0.157196	0.691751	Endothelium	ITGA6	12
RAPGEF4	0.00139641	6.01023	1.3664e-05	0.997051	Endothelium	RAPGEF4	12
MAP3K20	-0.26139	5.12938	0.683129	0.408511	Endothelium	MAP3K20	12
SP3	-0.0940652	5.17356	0.147125	0.701299	Endothelium	SP3	12
OLA1	-0.325098	5.93656	2.21215	0.136928	Endothelium	OLA1	12
CIR1	-0.237632	6.64834	1.40035	0.236665	Endothelium	CIR1	12
WIPF1	0.384427	5.22841	2.08116	0.149127	Endothelium	WIPF1	12
ATF2	0.314294	5.19835	1.58943	0.207408	Endothelium	ATF2	12
ATP5MC3	-0.370289	6.54599	1.12645	0.288533	Endothelium	ATP5MC3	12
HOXD8	0.100031	5.58266	0.125981	0.722636	Endothelium	HOXD8	12
MTX2	0.0347926	5.68562	0.0198762	0.887883	Endothelium	MTX2	12
LINC01116	0.131922	5.45062	0.227589	0.633318	Endothelium	LINC01116	12
HNRNPA3	0.281136	8.29262	2.42529	0.119391	Endothelium	HNRNPA3	12
NFE2L2	-0.0527536	7.70293	0.0547707	0.814961	Endothelium	NFE2L2	12
PRKRA	-0.366324	5.16439	1.2921	0.255661	Endothelium	PRKRA	12
PLEKHA3	-0.506697	5.75614	2.29267	0.129987	Endothelium	PLEKHA3	12
CWC22	-0.257034	5.75981	1.07613	0.299566	Endothelium	CWC22	12
UBE2E3	0.0399441	5.97643	0.0309562	0.860338	Endothelium	UBE2E3	12
SSFA2	0.448682	7.06617	3.59969	0.0577905	Endothelium	SSFA2	12
DNAJC10	0.331983	6.19853	1.34247	0.246599	Endothelium	DNAJC10	12
NCKAP1	0.0919295	6.34304	0.204389	0.651201	Endothelium	NCKAP1	12
ZC3H15	0.291137	7.13876	2.02955	0.154266	Endothelium	ZC3H15	12
CALCRL	0.740998	8.69077	5.90011	0.0151399	Endothelium	CALCRL	12
TFPI	-0.297466	7.84247	0.709013	0.399772	Endothelium	TFPI	12
GULP1	0.102242	5.57898	0.211727	0.645417	Endothelium	GULP1	12
SLC40A1	-0.139097	5.09642	0.206022	0.649904	Endothelium	SLC40A1	12
ASNSD1	0.269757	5.50503	0.958515	0.327561	Endothelium	ASNSD1	12
ORMDL1	-0.186003	6.14352	0.820225	0.365114	Endothelium	ORMDL1	12
HIBCH	-0.296176	5.85788	0.940964	0.33203	Endothelium	HIBCH	12
INPP1	-0.110625	6.68521	0.298102	0.585075	Endothelium	INPP1	12
MFSD6	0.342381	5.05755	1.15826	0.281827	Endothelium	MFSD6	12
GLS	0.267336	5.81942	0.585178	0.44429	Endothelium	GLS	12
STAT1	0.00775842	6.29194	0.000903166	0.976025	Endothelium	STAT1	12
MYO1B	0.268815	5.60275	0.547994	0.459139	Endothelium	MYO1B	12
CAVIN2	-0.330404	7.90466	1.20355	0.272614	Endothelium	CAVIN2	12
SLC39A10	-0.0727241	6.11674	0.111876	0.738018	Endothelium	SLC39A10	12
HECW2	0.59006	5.53455	1.99467	0.157854	Endothelium	HECW2	12
SF3B1	0.128444	7.28931	0.356285	0.550577	Endothelium	SF3B1	12
COQ10B	-0.180251	5.95382	0.378099	0.538622	Endothelium	COQ10B	12
HSPD1	-0.024535	7.70841	0.0158036	0.899959	Endothelium	HSPD1	12
HSPE1	0.109028	7.74248	0.266549	0.605656	Endothelium	HSPE1	12
MOB4	-0.466795	5.78677	2.83775	0.0920732	Endothelium	MOB4	12
SPATS2L	-0.102043	6.11952	0.165741	0.683925	Endothelium	SPATS2L	12
BZW1	-0.25773	7.39618	1.15192	0.283147	Endothelium	BZW1	12
CLK1	-0.0658344	7.1384	0.0955503	0.757236	Endothelium	CLK1	12
NDUFB3	0.123839	6.74615	0.244658	0.620862	Endothelium	NDUFB3	12
CFLAR	0.0542462	7.71181	0.0711725	0.789637	Endothelium	CFLAR	12
CASP10	-0.108144	5.59358	0.213697	0.643885	Endothelium	CASP10	12
SUMO1	-0.272135	7.29004	1.00637	0.315775	Endothelium	SUMO1	12
NOP58	-0.150411	6.12635	0.34931	0.554504	Endothelium	NOP58	12
BMPR2	0.369906	7.7497	3.41976	0.0644203	Endothelium	BMPR2	12
NBEAL1	0.0718997	5.88945	0.0801743	0.777061	Endothelium	NBEAL1	12
CYP20A1	-0.0928753	5.26142	0.137272	0.711009	Endothelium	CYP20A1	12
ABI2	-0.219428	5.72258	0.755313	0.384799	Endothelium	ABI2	12
NRP2	-0.235579	6.60396	1.10538	0.293088	Endothelium	NRP2	12
INO80D	0.36826	5.55876	2.49785	0.114002	Endothelium	INO80D	12
NDUFS1	0.266246	5.56247	1.00056	0.317176	Endothelium	NDUFS1	12
EEF1B2	-0.0578616	9.5688	0.083795	0.772219	Endothelium	EEF1B2	12
KLF7	-0.0406945	6.28627	0.0219107	0.882325	Endothelium	KLF7	12
CREB1	0.280978	5.98166	1.26257	0.261165	Endothelium	CREB1	12
CCNYL1	0.256543	5.12605	0.623096	0.429899	Endothelium	CCNYL1	12
XRCC5	-0.0313128	7.76488	0.0239161	0.877099	Endothelium	XRCC5	12
RPL37A	0.438667	11.4803	3.04662	0.0809054	Endothelium	RPL37A	12
IGFBP2	-0.163291	7.1566	0.127359	0.721186	Endothelium	IGFBP2	12
TNS1	-0.265246	5.54709	1.06255	0.302633	Endothelium	TNS1	12
ARPC2	0.0522523	8.64527	0.0533094	0.817402	Endothelium	ARPC2	12
AAMP	0.137712	5.91735	0.224473	0.635653	Endothelium	AAMP	12
PNKD	-0.373637	6.15229	2.8708	0.0902001	Endothelium	PNKD	12
TMBIM1	0.407422	5.79834	2.98573	0.0840012	Endothelium	TMBIM1	12
CTDSP1	-0.481356	5.55434	3.69763	0.0544898	Endothelium	CTDSP1	12
CNPPD1	0.112583	5.05463	0.161182	0.688071	Endothelium	CNPPD1	12
ZFAND2B	-0.283831	5.05459	1.20249	0.272825	Endothelium	ZFAND2B	12
DNPEP	0.00398672	5.78232	0.000351315	0.985046	Endothelium	DNPEP	12
EPHA4	0.69686	6.16833	7.14439	0.0075199	Endothelium	EPHA4	12
ACSL3	-0.333413	5.42744	1.64998	0.198962	Endothelium	ACSL3	12
WDFY1	0.24835	5.78812	1.44386	0.229515	Endothelium	WDFY1	12
CUL3	0.147724	5.31529	0.252687	0.615189	Endothelium	CUL3	12
MFF	0.075558	5.09522	0.102916	0.748358	Endothelium	MFF	12
TRIP12	0.157485	6.34273	0.444267	0.50507	Endothelium	TRIP12	12
SP110	0.204329	6.79296	0.840316	0.359306	Endothelium	SP110	12
SP140L	0.309163	5.38583	1.23268	0.266886	Endothelium	SP140L	12
SP100	-0.0474417	7.7342	0.0615516	0.80406	Endothelium	SP100	12
PSMD1	0.151947	6.27936	0.446355	0.504071	Endothelium	PSMD1	12
NCL	0.253221	8.6738	1.24311	0.264872	Endothelium	NCL	12
PTMA	0.130932	12.4484	0.429206	0.512379	Endothelium	PTMA	12
EIF4E2	0.00825081	5.41999	0.00120074	0.972358	Endothelium	EIF4E2	12
GIGYF2	0.0409614	6.24331	0.0263121	0.871141	Endothelium	GIGYF2	12
COPS8	-0.0879098	5.8276	0.0984494	0.753698	Endothelium	COPS8	12
LRRFIP1	-0.181374	8.91147	0.920573	0.337325	Endothelium	LRRFIP1	12
NDUFA10	-0.0877261	6.26167	0.137921	0.710357	Endothelium	NDUFA10	12
COPS9	0.36877	7.61572	2.36885	0.123778	Endothelium	COPS9	12
PPP1R7	-0.282354	5.61047	1.88338	0.169951	Endothelium	PPP1R7	12
HDLBP	0.141902	6.30149	0.251087	0.616311	Endothelium	HDLBP	12
SEPT2	0.0579472	7.5448	0.0743637	0.785086	Endothelium	SEPT2	12
STK25	0.532409	5.56175	4.62674	0.0314774	Endothelium	STK25	12
TRNT1	0.297343	5.40663	1.07538	0.299733	Endothelium	TRNT1	12
CRBN	-0.239227	6.95496	1.36753	0.242237	Endothelium	CRBN	12
ITPR1	0.0670316	5.21109	0.0361931	0.849117	Endothelium	ITPR1	12
BHLHE40	0.0528347	6.30709	0.0159227	0.899585	Endothelium	BHLHE40	12
ARL8B	-0.0127055	4.9663	0.00195518	0.964731	Endothelium	ARL8B	12
LMCD1	0.0162713	7.9284	0.00444601	0.946838	Endothelium	LMCD1	12
THUMPD3-AS1	-0.214663	6.57936	0.905108	0.341416	Endothelium	THUMPD3-AS1	12
SETD5	0.128407	6.56005	0.451653	0.501551	Endothelium	SETD5	12
ARPC4	-0.135819	6.49712	0.524424	0.468961	Endothelium	ARPC4	12
JAGN1	-0.641292	5.2265	4.38695	0.0362151	Endothelium	JAGN1	12
EMC3	-0.0887246	5.97748	0.124597	0.724101	Endothelium	EMC3	12
BRK1	-0.129598	8.03322	0.382442	0.536299	Endothelium	BRK1	12
SEC13	-0.172104	5.36882	0.387164	0.533794	Endothelium	SEC13	12
HRH1	0.651433	6.11939	6.6679	0.00981647	Endothelium	HRH1	12
VGLL4	0.212436	7.06011	1.16076	0.281309	Endothelium	VGLL4	12
RAF1	-0.025648	5.41628	0.00969543	0.921563	Endothelium	RAF1	12
RPL32	-0.113193	12.1183	0.279336	0.597137	Endothelium	RPL32	12
IQSEC1	0.353527	5.19289	0.979015	0.322442	Endothelium	IQSEC1	12
FBLN2	-0.196257	6.08482	0.441891	0.506211	Endothelium	FBLN2	12
TMEM43	0.0763852	5.72256	0.0930798	0.760298	Endothelium	TMEM43	12
XPC	0.385405	6.18205	2.33225	0.126719	Endothelium	XPC	12
LSM3	-0.167114	6.77901	0.947205	0.330432	Endothelium	LSM3	12
SLC6A6	0.503891	6.03297	0.733278	0.391823	Endothelium	SLC6A6	12
CCDC174	-0.108482	5.75891	0.235181	0.627708	Endothelium	CCDC174	12
FGD5	0.246249	5.70742	1.13778	0.286122	Endothelium	FGD5	12
FGD5-AS1	0.0666227	6.01895	0.0859578	0.76938	Endothelium	FGD5-AS1	12
MRPS25	0.174898	5.28412	0.554297	0.456567	Endothelium	MRPS25	12
SH3BP5	-0.354982	8.62334	1.65442	0.198358	Endothelium	SH3BP5	12
ANKRD28	0.600904	6.64996	6.97262	0.00827662	Endothelium	ANKRD28	12
DPH3	-0.21092	5.12487	0.677989	0.41028	Endothelium	DPH3	12
RFTN1	-0.194819	5.65087	0.213491	0.644045	Endothelium	RFTN1	12
TBC1D5	0.279055	5.83987	0.783383	0.376109	Endothelium	TBC1D5	12
RAB5A	-0.0503151	6.36743	0.0229834	0.8795	Endothelium	RAB5A	12
ZNF385D	0.535719	7.95079	4.60323	0.0319119	Endothelium	ZNF385D	12
UBE2E2	0.498384	5.23826	2.51424	0.112822	Endothelium	UBE2E2	12
UBE2E1	-0.12204	5.63501	0.268904	0.604068	Endothelium	UBE2E1	12
RPL15	-0.271503	11.5898	1.81096	0.178393	Endothelium	RPL15	12
NR1D2	0.0123609	5.82334	0.00195309	0.96475	Endothelium	NR1D2	12
TOP2B	0.367712	5.11873	1.98826	0.158523	Endothelium	TOP2B	12
NGLY1	0.210744	5.13609	0.803617	0.370014	Endothelium	NGLY1	12
CMC1	-0.0579239	5.41802	0.0377742	0.845897	Endothelium	CMC1	12
RBMS3	0.250925	5.65125	0.985447	0.320858	Endothelium	RBMS3	12
TGFBR2	-0.0440992	8.47902	0.0388134	0.843819	Endothelium	TGFBR2	12
STT3B	0.105665	5.29693	0.161094	0.688151	Endothelium	STT3B	12
CMTM8	-0.397383	5.98781	1.63084	0.201587	Endothelium	CMTM8	12
CMTM6	-0.40528	6.05652	3.56806	0.0589011	Endothelium	CMTM6	12
DYNC1LI1	0.094677	5.7906	0.202734	0.652523	Endothelium	DYNC1LI1	12
CRTAP	-0.0363893	6.56318	0.025539	0.873031	Endothelium	CRTAP	12
PDCD6IP	0.0367931	6.25314	0.0233199	0.878628	Endothelium	PDCD6IP	12
LRRFIP2	0.151377	6.02287	0.352945	0.552451	Endothelium	LRRFIP2	12
GOLGA4	0.13363	7.61644	0.277935	0.598058	Endothelium	GOLGA4	12
ACAA1	-0.116982	5.29909	0.167869	0.682013	Endothelium	ACAA1	12
WDR48	-0.015993	4.95064	0.00227739	0.961938	Endothelium	WDR48	12
CSRNP1	-0.191139	6.00488	0.476635	0.48995	Endothelium	CSRNP1	12
RPSA	-0.334941	9.94466	1.94643	0.162972	Endothelium	RPSA	12
MYRIP	-0.496705	5.55696	1.99399	0.157924	Endothelium	MYRIP	12
EIF1B	-0.105906	6.56234	0.127013	0.721549	Endothelium	EIF1B	12
RPL14	-0.145567	10.2958	0.499848	0.479567	Endothelium	RPL14	12
CTNNB1	0.0672537	6.95674	0.0998372	0.752025	Endothelium	CTNNB1	12
SEC22C	-0.198734	5.26717	0.471106	0.492479	Endothelium	SEC22C	12
SS18L2	-0.198112	5.66352	0.47019	0.4929	Endothelium	SS18L2	12
NKTR	0.0445198	8.08065	0.0321058	0.857796	Endothelium	NKTR	12
SNRK	-0.205622	6.88362	0.673914	0.41169	Endothelium	SNRK	12
ABHD5	0.246205	5.86605	0.840434	0.359273	Endothelium	ABHD5	12
KIAA1143	0.21799	6.1778	0.803663	0.37	Endothelium	KIAA1143	12
ZDHHC3	0.149256	5.33257	0.291346	0.589359	Endothelium	ZDHHC3	12
EXOSC7	-0.182737	5.10982	0.382299	0.536375	Endothelium	EXOSC7	12
CCDC12	-0.349959	6.2699	2.80788	0.093802	Endothelium	CCDC12	12
SETD2	0.220884	5.84685	0.417341	0.518267	Endothelium	SETD2	12
KIF9	0.0342876	5.4568	0.0198471	0.887965	Endothelium	KIF9	12
SMARCC1	0.53018	5.94727	3.95753	0.046662	Endothelium	SMARCC1	12
DHX30	0.348258	5.17059	1.29195	0.25569	Endothelium	DHX30	12
MAP4	-0.0130695	7.22153	0.00315065	0.955238	Endothelium	MAP4	12
TMA7	0.144274	8.85663	0.373653	0.54102	Endothelium	TMA7	12
SHISA5	0.275515	6.52636	1.61214	0.204192	Endothelium	SHISA5	12
UQCRC1	-0.291413	5.76815	0.959587	0.327291	Endothelium	UQCRC1	12
IP6K2	-0.01697	5.5739	0.0037849	0.950944	Endothelium	IP6K2	12
PRKAR2A	0.180492	6.12771	0.550927	0.457939	Endothelium	PRKAR2A	12
ARIH2	0.43235	5.57916	3.3017	0.0692084	Endothelium	ARIH2	12
NDUFAF3	0.0993086	6.86434	0.173285	0.677209	Endothelium	NDUFAF3	12
IMPDH2	0.0126566	6.29721	0.00233986	0.96142	Endothelium	IMPDH2	12
QARS	-0.349151	6.16439	2.18579	0.13929	Endothelium	QARS	12
LAMB2	-0.0220069	5.78085	0.00896592	0.924562	Endothelium	LAMB2	12
USP4	0.0308919	5.5554	0.0106646	0.917749	Endothelium	USP4	12
RHOA	-0.133384	8.47855	0.508416	0.475825	Endothelium	RHOA	12
DAG1	0.120695	5.00629	0.142423	0.705884	Endothelium	DAG1	12
RBM6	0.0386313	6.12925	0.0214277	0.88362	Endothelium	RBM6	12
RBM5	0.136867	6.34025	0.304521	0.581062	Endothelium	RBM5	12
GNAI2	0.0115285	8.48427	0.00316498	0.955136	Endothelium	GNAI2	12
IFRD2	0.0412911	5.33838	0.0187134	0.891191	Endothelium	IFRD2	12
HYAL2	-0.265327	8.29068	1.17239	0.278911	Endothelium	HYAL2	12
TUSC2	-0.508583	5.32221	3.96387	0.0464866	Endothelium	TUSC2	12
RASSF1	-0.181763	5.39205	0.60345	0.437265	Endothelium	RASSF1	12
MANF	0.10359	6.46947	0.162918	0.686484	Endothelium	MANF	12
TEX264	0.0889926	6.09234	0.150356	0.698195	Endothelium	TEX264	12
ABHD14B	-0.0309925	5.43736	0.0133863	0.907891	Endothelium	ABHD14B	12
RPL29	-0.310364	10.7664	2.32644	0.127193	Endothelium	RPL29	12
TWF2	0.117737	5.65297	0.209495	0.647163	Endothelium	TWF2	12
WDR82	-0.191243	5.68289	0.664567	0.414952	Endothelium	WDR82	12
SMIM4	0.142207	5.51225	0.283719	0.594274	Endothelium	SMIM4	12
PBRM1	-0.180588	5.96161	0.41087	0.521528	Endothelium	PBRM1	12
GNL3	0.248403	6.4334	1.18812	0.27571	Endothelium	GNL3	12
GLT8D1	0.0788369	5.08205	0.094102	0.759026	Endothelium	GLT8D1	12
SPCS1	-0.064121	7.66021	0.0820764	0.774503	Endothelium	SPCS1	12
TKT	0.511573	5.99311	2.81154	0.0935888	Endothelium	TKT	12
DCP1A	0.0141001	5.45244	0.00268062	0.958708	Endothelium	DCP1A	12
SELENOK	-0.151876	7.3274	0.569341	0.450521	Endothelium	SELENOK	12
CCDC66	-0.724768	5.73084	9.7583	0.00178515	Endothelium	CCDC66	12
FAM208A	0.106941	5.59634	0.145469	0.702903	Endothelium	FAM208A	12
ARHGEF3	0.125902	5.70554	0.322216	0.570279	Endothelium	ARHGEF3	12
APPL1	0.0687814	7.07901	0.113246	0.736479	Endothelium	APPL1	12
ARF4	-0.151268	6.39952	0.408374	0.522796	Endothelium	ARF4	12
SLMAP	0.181542	5.21961	0.561384	0.453703	Endothelium	SLMAP	12
FLNB	0.0603747	6.86754	0.0839211	0.772052	Endothelium	FLNB	12
DNASE1L3	-1.05301	6.56357	4.19156	0.0406256	Endothelium	DNASE1L3	12
PDHB	-0.219694	6.08924	0.867965	0.351519	Endothelium	PDHB	12
FAM107A	-0.388839	6.21423	1.15336	0.282847	Endothelium	FAM107A	12
PTPRG	0.409705	6.63154	1.70039	0.192236	Endothelium	PTPRG	12
THOC7	0.142355	6.29572	0.455029	0.499957	Endothelium	THOC7	12
PSMD6	-0.275818	5.95856	1.43408	0.231099	Endothelium	PSMD6	12
ADAMTS9	0.769848	7.43394	4.72445	0.0297368	Endothelium	ADAMTS9	12
MAGI1	-0.376569	6.80331	1.51573	0.218267	Endothelium	MAGI1	12
SUCLG2	-0.226371	5.7771	0.754523	0.385048	Endothelium	SUCLG2	12
TMF1	0.0358751	6.35322	0.0305235	0.861308	Endothelium	TMF1	12
ARL6IP5	-0.0978692	7.70223	0.23529	0.627629	Endothelium	ARL6IP5	12
FRMD4B	0.324634	7.02841	1.65043	0.1989	Endothelium	FRMD4B	12
FOXP1	0.217333	8.26016	1.21243	0.270851	Endothelium	FOXP1	12
RYBP	0.0940649	6.37712	0.110999	0.73901	Endothelium	RYBP	12
PPP4R2	0.132579	6.33966	0.403664	0.525203	Endothelium	PPP4R2	12
ROBO1	0.580889	5.15438	3.04306	0.0810828	Endothelium	ROBO1	12
CHMP2B	-0.254418	6.21029	1.36724	0.242286	Endothelium	CHMP2B	12
CGGBP1	-0.0465345	6.02696	0.0461197	0.829958	Endothelium	CGGBP1	12
PROS1	0.350196	5.94712	1.77593	0.18265	Endothelium	PROS1	12
ARL13B	-0.0937336	5.62729	0.108841	0.741468	Endothelium	ARL13B	12
MTRNR2L12	0.612981	8.16892	1.00794	0.315398	Endothelium	MTRNR2L12	12
CRYBG3	0.874105	6.91231	11.7397	0.000611825	Endothelium	CRYBG3	12
RIOX2	-0.0849533	5.59095	0.144504	0.703844	Endothelium	RIOX2	12
CLDND1	-0.223372	5.73359	0.637896	0.424474	Endothelium	CLDND1	12
CMSS1	0.69015	5.73565	4.44925	0.0349166	Endothelium	CMSS1	12
FILIP1L	0.0468138	6.17307	0.0284684	0.866012	Endothelium	FILIP1L	12
TFG	0.0467617	6.24513	0.0472782	0.827869	Endothelium	TFG	12
SENP7	0.168971	5.27677	0.470941	0.492555	Endothelium	SENP7	12
TRMT10C	-0.103843	5.59873	0.206395	0.649608	Endothelium	TRMT10C	12
PCNP	-0.252081	6.71372	1.18291	0.276764	Endothelium	PCNP	12
RPL24	-0.0403918	10.69	0.0512536	0.820896	Endothelium	RPL24	12
NFKBIZ	0.203254	7.98265	0.412321	0.520794	Endothelium	NFKBIZ	12
CBLB	0.588658	5.20083	4.06041	0.0438999	Endothelium	CBLB	12
BBX	0.0827523	6.95218	0.157929	0.69107	Endothelium	BBX	12
CD47	-0.0956719	5.96488	0.125372	0.723279	Endothelium	CD47	12
IFT57	-0.31026	5.87302	1.70855	0.191173	Endothelium	IFT57	12
CD200	0.272919	7.23152	1.4075	0.235471	Endothelium	CD200	12
ATG3	-0.140577	6.07987	0.413756	0.520069	Endothelium	ATG3	12
CCDC80	0.19959	5.22454	0.356772	0.550305	Endothelium	CCDC80	12
NAA50	-0.0196043	5.02462	0.00441067	0.947049	Endothelium	NAA50	12
ATP6V1A	-0.247986	5.12133	0.892049	0.344923	Endothelium	ATP6V1A	12
QTRT2	0.174849	5.11745	0.371128	0.54239	Endothelium	QTRT2	12
ZBTB20	-0.0380024	8.52253	0.0401892	0.841111	Endothelium	ZBTB20	12
ARHGAP31	-0.00437325	5.88083	0.000294683	0.986304	Endothelium	ARHGAP31	12
POGLUT1	0.323016	5.22557	1.14393	0.284823	Endothelium	POGLUT1	12
TIMMDC1	0.297662	6.48945	1.79562	0.180243	Endothelium	TIMMDC1	12
COX17	0.406848	7.23072	3.00448	0.0830345	Endothelium	COX17	12
GSK3B	0.357859	5.46695	1.5644	0.211022	Endothelium	GSK3B	12
FSTL1	0.757826	5.96744	5.41838	0.0199258	Endothelium	FSTL1	12
NDUFB4	0.194731	7.88934	1.16529	0.280371	Endothelium	NDUFB4	12
GOLGB1	0.37437	7.52796	2.8068	0.0938653	Endothelium	GOLGB1	12
FAM162A	-0.116452	6.2415	0.27447	0.600349	Endothelium	FAM162A	12
PARP9	-0.0953868	6.06609	0.190845	0.662214	Endothelium	PARP9	12
DTX3L	0.373294	5.17256	2.00329	0.156958	Endothelium	DTX3L	12
PARP14	0.240933	7.53135	1.38712	0.238893	Endothelium	PARP14	12
PDIA5	-0.31314	5.7342	0.847627	0.357225	Endothelium	PDIA5	12
MYLK	-0.0653328	6.56008	0.0613718	0.804341	Endothelium	MYLK	12
CCDC14	-0.328588	5.45549	1.21668	0.270013	Endothelium	CCDC14	12
HEG1	0.310058	8.26339	1.51308	0.21867	Endothelium	HEG1	12
ZNF148	0.0873163	6.28107	0.132029	0.716338	Endothelium	ZNF148	12
SLC41A3	-0.0671635	5.3452	0.0504994	0.822197	Endothelium	SLC41A3	12
MGLL	-0.142959	7.78346	0.377682	0.538847	Endothelium	MGLL	12
SEC61A1	0.184865	5.44599	0.36536	0.545544	Endothelium	SEC61A1	12
RUVBL1	0.135407	5.45424	0.253981	0.614286	Endothelium	RUVBL1	12
GATA2	-0.421406	6.09526	2.14586	0.142955	Endothelium	GATA2	12
GATA2-AS1	-0.0302112	5.27914	0.00906427	0.924151	Endothelium	GATA2-AS1	12
RPN1	0.375991	6.19002	2.43542	0.118622	Endothelium	RPN1	12
RAB7A	0.125312	7.11009	0.373651	0.541021	Endothelium	RAB7A	12
ISY1	0.0497879	5.4549	0.0445462	0.832841	Endothelium	ISY1	12
CNBP	-0.457773	7.81709	4.80869	0.0283166	Endothelium	CNBP	12
H1FX	-0.296642	6.60684	0.633206	0.426182	Endothelium	H1FX	12
MBD4	-0.197405	5.81262	0.938057	0.332778	Endothelium	MBD4	12
PLXND1	-0.00831343	6.34843	0.00115539	0.972884	Endothelium	PLXND1	12
MRPL3	0.0425063	5.26612	0.0215053	0.883411	Endothelium	MRPL3	12
NPHP3	-0.611342	5.27312	3.91084	0.0479757	Endothelium	NPHP3	12
CDV3	0.116587	6.41561	0.0678425	0.794504	Endothelium	CDV3	12
SLCO2A1	0.351727	7.24487	1.489	0.222372	Endothelium	SLCO2A1	12
RYK	-0.0777954	5.6353	0.0950912	0.757802	Endothelium	RYK	12
ANAPC13	0.0474334	6.04335	0.0425399	0.836594	Endothelium	ANAPC13	12
CEP63	-0.554624	5.40266	3.34941	0.0672291	Endothelium	CEP63	12
STAG1	0.503209	6.01255	5.39306	0.020217	Endothelium	STAG1	12
SLC35G2	-0.221067	5.22076	0.405882	0.524067	Endothelium	SLC35G2	12
NCK1	-0.532453	6.00585	5.32767	0.0209895	Endothelium	NCK1	12
COPB2	0.297972	5.89609	1.2957	0.255	Endothelium	COPB2	12
SLC25A36	-0.207974	6.09097	0.703563	0.401589	Endothelium	SLC25A36	12
ZBTB38	0.342703	7.08653	3.24769	0.071524	Endothelium	ZBTB38	12
RNF7	0.0480887	7.15028	0.0510943	0.82117	Endothelium	RNF7	12
ATP1B3	0.0856832	7.93419	0.0903113	0.763782	Endothelium	ATP1B3	12
TFDP2	0.090318	5.65485	0.125194	0.723468	Endothelium	TFDP2	12
XRN1	0.367819	5.88718	2.19922	0.138081	Endothelium	XRN1	12
U2SURP	-0.0160985	7.16432	0.00689796	0.933809	Endothelium	U2SURP	12
PLSCR4	0.0281104	5.61358	0.00940755	0.922732	Endothelium	PLSCR4	12
PLSCR1	-0.116456	7.19775	0.207213	0.648961	Endothelium	PLSCR1	12
GYG1	-0.53865	5.22649	4.94321	0.0261933	Endothelium	GYG1	12
TM4SF18	-0.0255514	7.4935	0.0121352	0.912283	Endothelium	TM4SF18	12
TM4SF1	-0.0169846	10.4466	0.00494078	0.943962	Endothelium	TM4SF1	12
WWTR1	0.247607	7.2208	1.68318	0.194502	Endothelium	WWTR1	12
COMMD2	-0.260059	6.009	1.22372	0.268632	Endothelium	COMMD2	12
RNF13	-0.257551	6.74762	1.59661	0.206384	Endothelium	RNF13	12
TSC22D2	0.0545326	5.72243	0.0276305	0.867981	Endothelium	TSC22D2	12
SERP1	-0.135612	7.58255	0.545348	0.460225	Endothelium	SERP1	12
EIF2A	-0.196281	6.65221	0.749178	0.386737	Endothelium	EIF2A	12
SELENOT	-0.171638	6.33238	0.606337	0.43617	Endothelium	SELENOT	12
MBNL1	0.546979	7.7886	7.17411	0.00739631	Endothelium	MBNL1	12
DHX36	0.0037516	7.33057	0.000333761	0.985424	Endothelium	DHX36	12
GMPS	0.148815	5.39349	0.369319	0.543376	Endothelium	GMPS	12
SSR3	-0.236613	6.66959	0.788	0.374706	Endothelium	SSR3	12
TIPARP	0.108145	5.37777	0.127149	0.721406	Endothelium	TIPARP	12
CCNL1	-0.332035	8.56698	2.12635	0.144785	Endothelium	CCNL1	12
RSRC1	0.0789176	6.23806	0.112187	0.737668	Endothelium	RSRC1	12
MLF1	-0.354598	5.46147	0.859145	0.353978	Endothelium	MLF1	12
GFM1	0.5074	5.19578	4.39224	0.0361029	Endothelium	GFM1	12
LXN	-0.249901	5.97124	0.570631	0.450008	Endothelium	LXN	12
MFSD1	-0.200944	5.10977	0.554313	0.456561	Endothelium	MFSD1	12
SMC4	0.223722	5.85202	0.585793	0.444051	Endothelium	SMC4	12
KPNA4	0.157804	6.0074	0.395769	0.529283	Endothelium	KPNA4	12
PDCD10	0.129373	6.54444	0.3904	0.532089	Endothelium	PDCD10	12
GOLIM4	0.502754	6.31226	6.58247	0.0102988	Endothelium	GOLIM4	12
MECOM	0.0700251	6.84673	0.0570232	0.811264	Endothelium	MECOM	12
SEC62	0.127616	8.70942	0.291401	0.589324	Endothelium	SEC62	12
SKIL	-0.0723189	6.59561	0.0514762	0.820514	Endothelium	SKIL	12
RPL22L1	0.3158	6.70953	1.18504	0.276333	Endothelium	RPL22L1	12
FNDC3B	0.166469	5.50082	0.451067	0.501829	Endothelium	FNDC3B	12
TNFSF10	-0.0268307	8.74235	0.0168448	0.896734	Endothelium	TNFSF10	12
TBL1XR1	0.192564	6.21665	0.681592	0.409039	Endothelium	TBL1XR1	12
PIK3CA	0.165315	5.06684	0.288898	0.590927	Endothelium	PIK3CA	12
GNB4	-0.362141	6.36727	2.81745	0.0932442	Endothelium	GNB4	12
MRPL47	0.00553289	5.85157	0.000481876	0.982487	Endothelium	MRPL47	12
NDUFB5	-0.455502	6.67784	4.43434	0.0352229	Endothelium	NDUFB5	12
TTC14	-0.0609576	6.47366	0.0846153	0.771138	Endothelium	TTC14	12
FXR1	0.205696	6.81291	1.0153	0.313636	Endothelium	FXR1	12
DNAJC19	-0.204395	6.16545	0.880994	0.34793	Endothelium	DNAJC19	12
KLHL24	0.37217	5.15658	1.26888	0.259978	Endothelium	KLHL24	12
AP2M1	-0.237736	7.3656	1.38072	0.239979	Endothelium	AP2M1	12
PSMD2	0.127202	6.0985	0.331899	0.564543	Endothelium	PSMD2	12
EIF4G1	0.312203	6.67891	1.99255	0.158075	Endothelium	EIF4G1	12
POLR2H	-0.370049	6.0004	2.52942	0.111742	Endothelium	POLR2H	12
MAP3K13	0.0713616	6.72048	0.0917553	0.761957	Endothelium	MAP3K13	12
TMEM41A	-0.184628	5.0714	0.334431	0.563062	Endothelium	TMEM41A	12
TRA2B	0.216076	7.6891	0.723599	0.394966	Endothelium	TRA2B	12
DNAJB11	0.0655266	5.44568	0.0806681	0.776394	Endothelium	DNAJB11	12
EIF4A2	-0.361972	7.95858	2.59041	0.107513	Endothelium	EIF4A2	12
ST6GAL1	-0.168319	5.87664	0.292966	0.588326	Endothelium	ST6GAL1	12
LPP	0.45394	6.97704	3.99828	0.0455468	Endothelium	LPP	12
CCDC50	0.0808063	7.35492	0.165569	0.68408	Endothelium	CCDC50	12
HES1	-0.592173	8.55215	1.31435	0.251608	Endothelium	HES1	12
ATP13A3	1.22623	5.80442	7.22907	0.00717325	Endothelium	ATP13A3	12
TMEM44	-0.177355	5.48195	0.412997	0.520452	Endothelium	TMEM44	12
LSG1	0.172241	5.51127	0.465432	0.495096	Endothelium	LSG1	12
FAM43A	-0.0576612	6.09078	0.0239976	0.876891	Endothelium	FAM43A	12
ACAP2	0.0440935	6.66613	0.0471464	0.828105	Endothelium	ACAP2	12
PPP1R2	-0.30307	6.39784	1.771	0.183259	Endothelium	PPP1R2	12
MUC20-OT1	-0.403072	6.28823	1.54866	0.213334	Endothelium	MUC20-OT1	12
PCYT1A	0.114475	5.37847	0.227411	0.633451	Endothelium	PCYT1A	12
RNF168	0.19412	5.79604	0.758968	0.383652	Endothelium	RNF168	12
PAK2	0.253214	7.46579	1.29836	0.254512	Endothelium	PAK2	12
SENP5	0.043283	5.3025	0.0153712	0.901331	Endothelium	SENP5	12
NCBP2	-0.331815	6.04948	1.90771	0.167218	Endothelium	NCBP2	12
NCBP2-AS2	-0.44575	5.3549	2.18925	0.138977	Endothelium	NCBP2-AS2	12
DLG1	0.205323	5.23348	0.662301	0.415749	Endothelium	DLG1	12
FYTTD1	-0.139198	5.99917	0.197344	0.656874	Endothelium	FYTTD1	12
LRCH3	-0.32439	5.11001	1.3127	0.251907	Endothelium	LRCH3	12
RPL35A	-0.00478892	11.4101	0.000437702	0.983308	Endothelium	RPL35A	12
ZNF721	-0.143553	5.45837	0.25477	0.613736	Endothelium	ZNF721	12
ATP5ME	0.324437	8.00467	1.1074	0.292648	Endothelium	ATP5ME	12
CPLX1	-0.237002	5.49374	0.893259	0.344596	Endothelium	CPLX1	12
CTBP1	0.364751	5.22366	1.23704	0.266041	Endothelium	CTBP1	12
MAEA	-0.218211	5.0183	0.496571	0.481011	Endothelium	MAEA	12
SLBP	-0.27828	5.2155	0.56726	0.45135	Endothelium	SLBP	12
MXD4	-0.21494	5.21146	0.317471	0.573132	Endothelium	MXD4	12
TNIP2	-0.377492	5.69249	1.50748	0.219524	Endothelium	TNIP2	12
SH3BP2	-0.409735	5.3839	1.43477	0.230988	Endothelium	SH3BP2	12
ADD1	-0.170382	6.57863	0.677953	0.410293	Endothelium	ADD1	12
MFSD10	-0.50119	5.64823	4.49759	0.0339427	Endothelium	MFSD10	12
RGS12	-0.209073	5.83974	0.75841	0.383827	Endothelium	RGS12	12
LRPAP1	-0.112218	6.25459	0.283255	0.594576	Endothelium	LRPAP1	12
LYAR	0.409633	6.00194	2.54559	0.110602	Endothelium	LYAR	12
MSX1	0.518951	5.15388	4.02821	0.0447455	Endothelium	MSX1	12
CYTL1	-0.351458	6.97209	1.46433	0.226242	Endothelium	CYTL1	12
MRFAP1	-0.21442	7.38695	0.987756	0.320291	Endothelium	MRFAP1	12
MRFAP1L1	0.0383521	5.22472	0.0142306	0.905044	Endothelium	MRFAP1L1	12
BLOC1S4	-0.989932	4.85334	6.06591	0.0137816	Endothelium	BLOC1S4	12
KIAA0232	-0.0803727	5.37002	0.101244	0.750342	Endothelium	KIAA0232	12
GRPEL1	0.413456	5.64794	2.89238	0.0889991	Endothelium	GRPEL1	12
AFAP1	-0.198446	5.71596	0.614709	0.43302	Endothelium	AFAP1	12
WDR1	0.0610647	6.62479	0.0730762	0.786909	Endothelium	WDR1	12
HS3ST1	-0.10131	5.12638	0.130047	0.718383	Endothelium	HS3ST1	12
BOD1L1	0.243194	6.73116	1.17301	0.278784	Endothelium	BOD1L1	12
FBXL5	-0.119935	5.22563	0.155867	0.69299	Endothelium	FBXL5	12
FAM200B	0.0945455	5.53045	0.107556	0.742944	Endothelium	FAM200B	12
LDB2	-0.303537	7.86623	2.47826	0.11543	Endothelium	LDB2	12
LAP3	0.223166	7.90371	1.17321	0.278743	Endothelium	LAP3	12
MED28	0.154751	6.17253	0.579229	0.446615	Endothelium	MED28	12
LCORL	-0.363892	5.32126	1.80235	0.179428	Endothelium	LCORL	12
DHX15	0.12836	6.07491	0.365932	0.54523	Endothelium	DHX15	12
RBPJ	-0.065555	6.64389	0.0808719	0.776119	Endothelium	RBPJ	12
STIM2	0.0400079	6.43957	0.0201439	0.887136	Endothelium	STIM2	12
RELL1	1.74852	6.04768	21.5428	3.46026e-06	Endothelium	RELL1	12
PGM2	0.0271493	5.12661	0.010555	0.918171	Endothelium	PGM2	12
TBC1D1	0.00497259	5.97433	0.000161329	0.989866	Endothelium	TBC1D1	12
KLF3	-0.156726	7.22938	0.247215	0.619043	Endothelium	KLF3	12
FAM114A1	0.386756	5.81494	2.05919	0.151291	Endothelium	FAM114A1	12
KLHL5	0.280283	5.59118	1.18857	0.275618	Endothelium	KLHL5	12
RFC1	0.306991	6.56411	2.31841	0.127851	Endothelium	RFC1	12
RPL9	-0.24883	11.2759	1.83579	0.175445	Endothelium	RPL9	12
SMIM14	0.0907635	6.21128	0.159734	0.689402	Endothelium	SMIM14	12
UBE2K	0.302909	6.38961	2.39955	0.12137	Endothelium	UBE2K	12
PDS5A	0.408691	5.51879	2.72891	0.0985464	Endothelium	PDS5A	12
APBB2	0.0973505	5.775	0.161273	0.687987	Endothelium	APBB2	12
LIMCH1	-0.229321	6.7002	1.10305	0.293598	Endothelium	LIMCH1	12
COMMD8	-0.0274843	5.25849	0.00790937	0.929134	Endothelium	COMMD8	12
SLAIN2	-0.0742791	5.4933	0.09684	0.755655	Endothelium	SLAIN2	12
FRYL	0.381672	6.70229	3.45714	0.062979	Endothelium	FRYL	12
OCIAD1	-0.23601	7.10323	1.3029	0.253684	Endothelium	OCIAD1	12
OCIAD2	-0.0608042	6.70688	0.0592404	0.807701	Endothelium	OCIAD2	12
FIP1L1	-0.132958	5.69484	0.374292	0.540674	Endothelium	FIP1L1	12
CHIC2	-0.0865343	5.24296	0.0428026	0.836098	Endothelium	CHIC2	12
KDR	-0.14515	7.14567	0.199663	0.654993	Endothelium	KDR	12
TMEM165	-0.0878426	6.9242	0.133351	0.714983	Endothelium	TMEM165	12
CLOCK	-0.373032	5.27558	1.37357	0.2412	Endothelium	CLOCK	12
EXOC1	0.503929	6.26139	4.24771	0.0393033	Endothelium	EXOC1	12
CEP135	0.319998	4.98322	0.927798	0.335436	Endothelium	CEP135	12
SRP72	-0.101721	7.01482	0.248906	0.617846	Endothelium	SRP72	12
REST	-0.269905	6.18398	1.05034	0.305428	Endothelium	REST	12
POLR2B	0.26426	5.70026	0.924031	0.336419	Endothelium	POLR2B	12
IGFBP7	-0.144904	11.3201	0.21676	0.64152	Endothelium	IGFBP7	12
CENPC	0.004841	6.10413	0.000269361	0.986906	Endothelium	CENPC	12
UBA6	-0.0573522	5.80306	0.0605145	0.805685	Endothelium	UBA6	12
YTHDC1	0.175537	7.21486	0.673754	0.411746	Endothelium	YTHDC1	12
UTP3	0.0647578	5.1685	0.0526366	0.818537	Endothelium	UTP3	12
RUFY3	0.517494	5.90046	3.78559	0.0516956	Endothelium	RUFY3	12
GRSF1	-0.173921	5.42742	0.34368	0.557713	Endothelium	GRSF1	12
ANKRD17	0.124012	6.06783	0.348562	0.554929	Endothelium	ANKRD17	12
CXCL2	-0.346252	6.32724	0.304278	0.581213	Endothelium	CXCL2	12
G3BP2	0.192591	6.46071	0.747074	0.387404	Endothelium	G3BP2	12
USO1	-0.0201158	5.81773	0.00620239	0.937227	Endothelium	USO1	12
SDAD1	0.0622376	5.78283	0.0570782	0.811175	Endothelium	SDAD1	12
SCARB2	-0.13941	6.37297	0.470037	0.49297	Endothelium	SCARB2	12
SEPT11	0.0623612	5.97075	0.0498942	0.823248	Endothelium	SEPT11	12
CCNI	-0.352221	8.75211	3.12528	0.0770867	Endothelium	CCNI	12
CCNG2	0.0208637	5.53639	0.00414956	0.948638	Endothelium	CCNG2	12
CNOT6L	0.105526	6.26918	0.300014	0.583873	Endothelium	CNOT6L	12
MRPL1	-0.057358	5.80453	0.0555879	0.81361	Endothelium	MRPL1	12
HNRNPD	-0.0797584	7.71755	0.154896	0.6939	Endothelium	HNRNPD	12
HNRNPDL	-0.179427	7.44687	0.88341	0.347269	Endothelium	HNRNPDL	12
TMEM150C	0.305275	5.42376	1.1739	0.278601	Endothelium	TMEM150C	12
SEC31A	0.330546	6.28963	1.90594	0.167414	Endothelium	SEC31A	12
COPS4	-0.638528	5.24926	3.81056	0.0509305	Endothelium	COPS4	12
MRPS18C	-0.473585	6.5721	6.59213	0.0102431	Endothelium	MRPS18C	12
AFF1	0.167276	5.74699	0.231193	0.630641	Endothelium	AFF1	12
HSD17B11	-0.212518	7.12914	0.648608	0.420611	Endothelium	HSD17B11	12
NUDT9	0.126107	5.25852	0.207255	0.648927	Endothelium	NUDT9	12
SPARCL1	-0.0639601	11.9876	0.0740801	0.785486	Endothelium	SPARCL1	12
SPP1	-0.226645	7.85424	0.12872	0.719763	Endothelium	SPP1	12
ABCG2	-0.740501	5.98004	4.46844	0.0345264	Endothelium	ABCG2	12
PYURF	-0.194112	7.30602	0.840324	0.359304	Endothelium	PYURF	12
MMRN1	0.0965902	6.5467	0.0300915	0.862283	Endothelium	MMRN1	12
PDLIM5	0.32095	7.28857	2.46228	0.11661	Endothelium	PDLIM5	12
EIF4E	-0.209541	5.67501	0.614365	0.433149	Endothelium	EIF4E	12
ADH5	-0.383605	6.10794	3.99837	0.0455444	Endothelium	ADH5	12
DNAJB14	0.0438392	6.28481	0.0455983	0.830908	Endothelium	DNAJB14	12
H2AFZ	-0.00176526	8.34116	7.35083e-05	0.993159	Endothelium	H2AFZ	12
EMCN	-0.0278424	8.88538	0.0196833	0.888425	Endothelium	EMCN	12
PPP3CA	0.33636	7.07619	1.94224	0.163426	Endothelium	PPP3CA	12
NFKB1	0.525827	5.50298	3.91593	0.0478306	Endothelium	NFKB1	12
UBE2D3	-0.155538	8.2302	0.657648	0.417392	Endothelium	UBE2D3	12
CISD2	-0.0252239	5.13395	0.00407524	0.9491	Endothelium	CISD2	12
BDH2	-0.0527443	5.57068	0.0542068	0.815898	Endothelium	BDH2	12
PPA2	-0.000141294	5.91202	2.67452e-06	0.998695	Endothelium	PPA2	12
AIMP1	0.0885011	6.50372	0.203232	0.652124	Endothelium	AIMP1	12
PAPSS1	0.577355	5.24527	4.14605	0.0417318	Endothelium	PAPSS1	12
RPL34	-0.00203031	12.5802	5.00732e-05	0.994354	Endothelium	RPL34	12
OSTC	-0.0426213	6.94517	0.0425001	0.836669	Endothelium	OSTC	12
MCUB	-0.236081	5.91655	0.704969	0.401119	Endothelium	MCUB	12
CFI	-0.112957	6.5687	0.232488	0.629685	Endothelium	CFI	12
GAR1	0.633375	5.55928	8.72138	0.00314499	Endothelium	GAR1	12
FAM241A	-0.316769	6.71368	1.41838	0.233671	Endothelium	FAM241A	12
TIFA	-1.0445	5.64545	6.52688	0.0106256	Endothelium	TIFA	12
LARP7	-0.282112	6.5758	1.59705	0.206322	Endothelium	LARP7	12
CAMK2D	0.175601	5.07609	0.434768	0.509659	Endothelium	CAMK2D	12
SNHG8	0.0502083	8.15427	0.0494741	0.823981	Endothelium	SNHG8	12
USP53	0.19548	5.98048	0.798914	0.371418	Endothelium	USP53	12
C4orf3	-0.0627208	7.84279	0.0974778	0.754878	Endothelium	C4orf3	12
ANXA5	0.151316	7.31658	0.645695	0.421656	Endothelium	ANXA5	12
KIAA1109	0.32798	5.92235	1.67501	0.195588	Endothelium	KIAA1109	12
SPRY1	0.873092	9.85428	5.29841	0.0213449	Endothelium	SPRY1	12
PGRMC2	0.456235	5.81322	2.73139	0.0983939	Endothelium	PGRMC2	12
JADE1	0.545872	5.38879	2.65265	0.103378	Endothelium	JADE1	12
ELF2	-0.0988562	6.69436	0.240762	0.623656	Endothelium	ELF2	12
NDUFC1	0.110016	7.08957	0.238686	0.625157	Endothelium	NDUFC1	12
NAA15	0.176965	5.59572	0.418859	0.517507	Endothelium	NAA15	12
MGST2	-0.289553	8.07501	2.53048	0.111666	Endothelium	MGST2	12
SCOC	0.13483	5.6865	0.299488	0.584204	Endothelium	SCOC	12
IL15	0.326094	5.12442	1.31566	0.251373	Endothelium	IL15	12
SMARCA5	0.263872	6.95273	1.57948	0.208835	Endothelium	SMARCA5	12
ABCE1	0.266949	6.31991	1.40884	0.23525	Endothelium	ABCE1	12
SMAD1	0.16602	6.67492	0.492334	0.482888	Endothelium	SMAD1	12
LSM6	0.0889475	6.295	0.147224	0.701203	Endothelium	LSM6	12
RPS3A	-0.205045	11.5404	1.01437	0.313859	Endothelium	RPS3A	12
FBXW7	0.392	5.56635	2.65324	0.103339	Endothelium	FBXW7	12
PLRG1	0.257687	5.10633	0.721637	0.395607	Endothelium	PLRG1	12
CTSO	-0.100758	5.31612	0.183232	0.668611	Endothelium	CTSO	12
FAM198B	0.504349	6.97013	3.65742	0.05582	Endothelium	FAM198B	12
PPID	0.0500371	5.11066	0.0351642	0.851252	Endothelium	PPID	12
FNIP2	0.339605	6.52187	1.89075	0.169118	Endothelium	FNIP2	12
RAPGEF2	0.269038	5.71172	0.654688	0.418442	Endothelium	RAPGEF2	12
TMA16	0.459814	5.80733	3.25508	0.0712024	Endothelium	TMA16	12
TMEM192	0.238897	5.16724	0.445338	0.504557	Endothelium	TMEM192	12
DDX60	-0.293596	5.24996	0.838645	0.359785	Endothelium	DDX60	12
DDX60L	-0.497376	5.3593	1.79781	0.179977	Endothelium	DDX60L	12
CBR4	-0.338005	5.09566	1.4861	0.222822	Endothelium	CBR4	12
CLCN3	0.0424363	5.61978	0.02908	0.864594	Endothelium	CLCN3	12
HPF1	-0.0565267	6.09346	0.0699077	0.791471	Endothelium	HPF1	12
HMGB2	-0.263788	6.75803	0.937172	0.333006	Endothelium	HMGB2	12
AC097534.2	-0.101509	5.08126	0.123461	0.725311	Endothelium	AC097534.2	12
SAP30	0.115811	4.96702	0.0443212	0.833257	Endothelium	SAP30	12
SPCS3	0.0576083	6.43905	0.0521178	0.819418	Endothelium	SPCS3	12
DCTD	-0.383193	5.08035	2.37328	0.123427	Endothelium	DCTD	12
WWC2	0.107992	5.30332	0.157855	0.691139	Endothelium	WWC2	12
RWDD4	-0.311424	5.11279	1.64584	0.199526	Endothelium	RWDD4	12
IRF2	0.268506	6.12279	1.73442	0.187847	Endothelium	IRF2	12
SLC25A4	-0.874572	5.15138	8.95332	0.00276966	Endothelium	SLC25A4	12
CFAP97	-0.194387	7.01485	1.00747	0.315511	Endothelium	CFAP97	12
UFSP2	-0.536666	5.48786	5.47344	0.0193076	Endothelium	UFSP2	12
SORBS2	0.244283	6.62288	0.862734	0.352975	Endothelium	SORBS2	12
FRG1	-0.404534	6.69083	3.44746	0.0633492	Endothelium	FRG1	12
SDHA	0.242808	5.39127	0.817465	0.365922	Endothelium	SDHA	12
PDCD6	0.0340568	7.17584	0.032331	0.857303	Endothelium	PDCD6	12
BRD9	0.478033	5.65533	1.67003	0.196254	Endothelium	BRD9	12
MRPL36	0.073852	5.47226	0.0524981	0.818772	Endothelium	MRPL36	12
NDUFS6	0.355749	7.16968	2.30708	0.128785	Endothelium	NDUFS6	12
ICE1	0.333071	5.73259	0.903674	0.341799	Endothelium	ICE1	12
MED10	-0.301635	6.17831	1.45031	0.228477	Endothelium	MED10	12
CCT5	0.196958	6.55846	0.548902	0.458767	Endothelium	CCT5	12
MARCH6	0.125939	6.0064	0.393852	0.530281	Endothelium	MARCH6	12
DAP	0.405912	5.91861	2.9502	0.0858669	Endothelium	DAP	12
TRIO	0.392019	5.3251	1.99307	0.15802	Endothelium	TRIO	12
ANKH	0.299339	5.13899	0.869231	0.351168	Endothelium	ANKH	12
MYO10	0.489989	5.353	2.91096	0.0879796	Endothelium	MYO10	12
GOLPH3	-0.411341	5.46145	2.81863	0.0931759	Endothelium	GOLPH3	12
ZFR	-0.1678	6.15722	0.498304	0.480246	Endothelium	ZFR	12
SUB1	-0.20419	7.80788	0.855249	0.355072	Endothelium	SUB1	12
TARS	0.108259	5.50753	0.135541	0.712754	Endothelium	TARS	12
RAI14	0.984405	7.674	15.881	6.74537e-05	Endothelium	RAI14	12
BRIX1	-0.722512	5.51842	7.20701	0.00726194	Endothelium	BRIX1	12
DNAJC21	0.17204	6.12098	0.317068	0.573375	Endothelium	DNAJC21	12
NIPBL	0.0898843	6.83197	0.150582	0.69798	Endothelium	NIPBL	12
CPLANE1	0.408862	5.28834	1.46201	0.226611	Endothelium	CPLANE1	12
WDR70	0.453456	5.42015	1.57485	0.209504	Endothelium	WDR70	12
LIFR	-0.366295	8.24024	0.948218	0.330173	Endothelium	LIFR	12
OSMR	0.745304	5.37273	3.27099	0.0705151	Endothelium	OSMR	12
RICTOR	-0.0769338	5.72412	0.0875534	0.767311	Endothelium	RICTOR	12
DAB2	0.364115	7.4937	2.76975	0.0960609	Endothelium	DAB2	12
PRKAA1	0.355458	5.81217	2.31504	0.128128	Endothelium	PRKAA1	12
RPL37	0.384607	11.0791	2.00495	0.156787	Endothelium	RPL37	12
CARD6	0.0424572	5.30489	0.0146634	0.903618	Endothelium	CARD6	12
C7	1.03608	5.83902	3.30958	0.0688769	Endothelium	C7	12
SELENOP	-0.69969	6.9819	7.23948	0.00713178	Endothelium	SELENOP	12
ZNF131	0.121745	6.09855	0.256815	0.612316	Endothelium	ZNF131	12
PAIP1	0.0391469	6.10177	0.0209035	0.885042	Endothelium	PAIP1	12
MRPS30	-0.174085	5.05139	0.397682	0.528289	Endothelium	MRPS30	12
ITGA1	0.250437	6.1378	0.887649	0.346115	Endothelium	ITGA1	12
ITGA2	0.327719	5.74599	1.53518	0.215337	Endothelium	ITGA2	12
MOCS2	-0.192447	5.47881	0.720652	0.39593	Endothelium	MOCS2	12
NDUFS4	-0.160584	6.64406	0.571142	0.449806	Endothelium	NDUFS4	12
ARL15	0.499501	5.5757	1.3316	0.248521	Endothelium	ARL15	12
DHX29	0.186437	6.15564	0.683967	0.408224	Endothelium	DHX29	12
MTREX	0.208565	5.2325	0.18578	0.666452	Endothelium	MTREX	12
PLPP1	-0.737991	7.41084	1.97581	0.159833	Endothelium	PLPP1	12
IL6ST	0.246017	8.56841	1.12181	0.289529	Endothelium	IL6ST	12
GPBP1	-0.194118	7.25238	0.907485	0.340783	Endothelium	GPBP1	12
PLK2	-0.604406	6.51325	3.30616	0.0690205	Endothelium	PLK2	12
ELOVL7	-0.156559	5.23746	0.22834	0.632758	Endothelium	ELOVL7	12
NDUFAF2	0.512315	5.63591	3.33009	0.0680232	Endothelium	NDUFAF2	12
IPO11	0.0467462	5.66489	0.0366571	0.848165	Endothelium	IPO11	12
SREK1IP1	0.189575	6.29062	0.666191	0.414383	Endothelium	SREK1IP1	12
CWC27	0.118463	5.7752	0.227258	0.633565	Endothelium	CWC27	12
ADAMTS6	0.946815	6.40495	9.04501	0.00263413	Endothelium	ADAMTS6	12
PPWD1	-0.0735408	5.21918	0.0840218	0.771919	Endothelium	PPWD1	12
ERBIN	-0.0918932	6.03526	0.203712	0.651741	Endothelium	ERBIN	12
SREK1	-0.160845	7.05985	0.654298	0.41858	Endothelium	SREK1	12
MAST4	0.168866	6.90227	0.2958	0.586527	Endothelium	MAST4	12
PIK3R1	0.546807	5.82979	2.78485	0.0951594	Endothelium	PIK3R1	12
MRPS36	-0.296082	5.74032	1.72681	0.188819	Endothelium	MRPS36	12
AK6	-0.567723	5.23614	3.3445	0.06743	Endothelium	AK6	12
TAF9	-0.422965	5.62891	1.79163	0.180728	Endothelium	TAF9	12
BDP1	0.156777	7.21942	0.586803	0.443658	Endothelium	BDP1	12
MAP1B	0.308429	5.91908	0.516589	0.4723	Endothelium	MAP1B	12
ZNF366	-0.235964	5.36924	0.532072	0.465737	Endothelium	ZNF366	12
TNPO1	0.0459163	6.3576	0.037171	0.847117	Endothelium	TNPO1	12
FCHO2	0.17651	5.94026	0.630837	0.427049	Endothelium	FCHO2	12
BTF3	-0.200296	9.93212	0.914508	0.338921	Endothelium	BTF3	12
ARHGEF28	0.372963	5.26645	2.16472	0.14121	Endothelium	ARHGEF28	12
HEXB	-0.18987	5.97261	0.507307	0.476307	Endothelium	HEXB	12
NSA2	-0.105811	6.89201	0.228308	0.632781	Endothelium	NSA2	12
COL4A3BP	0.331236	6.52301	2.54257	0.110815	Endothelium	COL4A3BP	12
POLK	-0.0420375	6.09583	0.0368803	0.847709	Endothelium	POLK	12
F2R	0.492495	5.69983	2.5022	0.113687	Endothelium	F2R	12
TBCA	-0.0548732	7.61449	0.0680939	0.794133	Endothelium	TBCA	12
AP3B1	0.264899	5.81247	0.982991	0.321461	Endothelium	AP3B1	12
ZFYVE16	0.512035	5.57854	3.69996	0.0544136	Endothelium	ZFYVE16	12
SSBP2	-0.525807	5.29454	1.89607	0.168518	Endothelium	SSBP2	12
RPS23	-0.0529718	11.8269	0.0728656	0.787209	Endothelium	RPS23	12
TMEM167A	-0.0696119	5.65019	0.0864374	0.768756	Endothelium	TMEM167A	12
COX7C	0.101188	9.01403	0.227017	0.633744	Endothelium	COX7C	12
CCNH	-0.199691	5.44236	0.646701	0.421295	Endothelium	CCNH	12
MEF2C	0.400547	8.71503	3.90018	0.0482809	Endothelium	MEF2C	12
ARRDC3	0.031033	5.79089	0.00754868	0.930764	Endothelium	ARRDC3	12
FAM172A	0.335855	5.92446	1.96074	0.161434	Endothelium	FAM172A	12
MCTP1	0.872037	7.57682	10.9288	0.000946812	Endothelium	MCTP1	12
TTC37	0.00607761	5.98237	0.000553363	0.981233	Endothelium	TTC37	12
GLRX	-0.761479	5.51431	11.4577	0.000711973	Endothelium	GLRX	12
CAST	-0.10399	8.57347	0.242287	0.622559	Endothelium	CAST	12
ERAP2	0.128895	5.64098	0.0554022	0.813916	Endothelium	ERAP2	12
LNPEP	0.160994	5.56266	0.498963	0.479956	Endothelium	LNPEP	12
CHD1	0.118306	7.10463	0.182812	0.668968	Endothelium	CHD1	12
FAM174A	-0.154407	5.10735	0.277402	0.598409	Endothelium	FAM174A	12
ST8SIA4	0.717494	5.18268	8.21146	0.00416265	Endothelium	ST8SIA4	12
PAM	0.0900097	5.93044	0.12475	0.723939	Endothelium	PAM	12
PJA2	0.342117	6.41761	2.52378	0.112142	Endothelium	PJA2	12
NREP	0.600005	5.17548	5.26352	0.021777	Endothelium	NREP	12
EPB41L4A	0.129506	5.65959	0.279411	0.597087	Endothelium	EPB41L4A	12
EPB41L4A-AS1	-0.361822	6.5279	3.05587	0.0804461	Endothelium	EPB41L4A-AS1	12
APC	-0.333819	5.67394	2.17759	0.140034	Endothelium	APC	12
SRP19	-0.0256005	5.96289	0.0161627	0.898835	Endothelium	SRP19	12
REEP5	-0.0717606	6.87614	0.112057	0.737814	Endothelium	REEP5	12
DCP2	0.491324	5.53576	4.33516	0.0373328	Endothelium	DCP2	12
MCC	0.39519	5.07903	1.98323	0.15905	Endothelium	MCC	12
YTHDC2	0.103072	5.27615	0.164796	0.684779	Endothelium	YTHDC2	12
ATG12	-0.0935104	5.97641	0.132642	0.715708	Endothelium	ATG12	12
AP3S1	0.0370659	6.22632	0.0218615	0.882456	Endothelium	AP3S1	12
COMMD10	-0.420707	5.13879	3.23418	0.0721166	Endothelium	COMMD10	12
SEMA6A	-0.185127	5.93974	0.499994	0.479503	Endothelium	SEMA6A	12
SRFBP1	-0.0268896	5.95261	0.0118264	0.913402	Endothelium	SRFBP1	12
SNX2	-0.0132916	5.83383	0.00274092	0.958247	Endothelium	SNX2	12
PPIC	-0.761253	6.73263	9.63191	0.00191226	Endothelium	PPIC	12
CSNK1G3	-0.303566	5.44933	0.978988	0.322449	Endothelium	CSNK1G3	12
ZNF608	0.520087	5.66378	2.09582	0.147702	Endothelium	ZNF608	12
PHAX	-0.266599	5.84536	1.47262	0.224933	Endothelium	PHAX	12
LINC01184	0.186947	5.47777	0.417568	0.518153	Endothelium	LINC01184	12
SLC12A2	0.465368	5.714	1.6558	0.198172	Endothelium	SLC12A2	12
HINT1	-0.109708	9.08663	0.300183	0.583768	Endothelium	HINT1	12
CDC42SE2	0.162801	5.7211	0.265713	0.606222	Endothelium	CDC42SE2	12
FNIP1	-0.0141841	5.54927	0.00363754	0.951907	Endothelium	FNIP1	12
PDLIM4	-0.122139	5.04799	0.135436	0.712861	Endothelium	PDLIM4	12
IRF1	-0.497532	9.23154	2.11214	0.146135	Endothelium	IRF1	12
UQCRQ	0.49576	8.11881	5.74664	0.0165203	Endothelium	UQCRQ	12
AFF4	0.203683	6.39806	0.504952	0.477332	Endothelium	AFF4	12
ZCCHC10	0.123334	5.97418	0.213328	0.644172	Endothelium	ZCCHC10	12
HSPA4	0.624427	5.12713	5.39845	0.0201546	Endothelium	HSPA4	12
VDAC1	0.285016	6.53083	1.24267	0.264957	Endothelium	VDAC1	12
SKP1	-0.0942318	8.35995	0.227662	0.633263	Endothelium	SKP1	12
PPP2CA	-0.0752411	5.7891	0.086574	0.768579	Endothelium	PPP2CA	12
UBE2B	0.125452	7.05122	0.369528	0.543262	Endothelium	UBE2B	12
SAR1B	0.200906	5.26146	0.542969	0.461205	Endothelium	SAR1B	12
CAMLG	0.198919	6.87747	0.952898	0.328983	Endothelium	CAMLG	12
DDX46	-0.00860185	7.38737	0.00194947	0.964783	Endothelium	DDX46	12
C5orf24	0.652015	6.94511	8.56033	0.00343568	Endothelium	C5orf24	12
TXNDC15	-0.195719	5.76209	0.534977	0.464522	Endothelium	TXNDC15	12
H2AFY	0.185547	6.71193	0.663674	0.415266	Endothelium	H2AFY	12
SMAD5	0.0767293	6.33236	0.116972	0.732342	Endothelium	SMAD5	12
KLHL3	0.0436523	5.68154	0.0227796	0.880032	Endothelium	KLHL3	12
HNRNPA0	-0.328407	7.68984	2.60518	0.106515	Endothelium	HNRNPA0	12
EGR1	0.262791	8.52196	1.02939	0.310301	Endothelium	EGR1	12
ETF1	0.560498	5.61851	3.40582	0.0649669	Endothelium	ETF1	12
HSPA9	-0.143301	6.56703	0.404474	0.524788	Endothelium	HSPA9	12
CTNNA1	0.299684	7.47792	1.76299	0.184252	Endothelium	CTNNA1	12
SIL1	0.250471	5.07897	1.00203	0.31682	Endothelium	SIL1	12
PAIP2	0.147858	6.83923	0.566706	0.451571	Endothelium	PAIP2	12
ECSCR	-0.164741	8.69846	0.74557	0.387882	Endothelium	ECSCR	12
TMEM173	-0.174177	7.50715	0.723984	0.39484	Endothelium	TMEM173	12
UBE2D2	-0.288714	7.02445	2.165	0.141185	Endothelium	UBE2D2	12
CXXC5	-0.421034	5.42206	1.2135	0.270641	Endothelium	CXXC5	12
PURA	-0.129007	6.58147	0.362712	0.547004	Endothelium	PURA	12
CYSTM1	-0.155189	7.04394	0.474312	0.49101	Endothelium	CYSTM1	12
PFDN1	0.216385	6.77605	1.08946	0.296591	Endothelium	PFDN1	12
HBEGF	0.574041	7.34092	3.00266	0.0831277	Endothelium	HBEGF	12
SRA1	-0.292929	5.41166	1.15843	0.281791	Endothelium	SRA1	12
NDUFA2	-0.0639183	6.87312	0.110486	0.739592	Endothelium	NDUFA2	12
IK	0.184851	7.37413	0.996123	0.318251	Endothelium	IK	12
HARS	0.327385	5.41676	1.38894	0.238584	Endothelium	HARS	12
ZMAT2	0.180234	6.6062	0.648172	0.420767	Endothelium	ZMAT2	12
TAF7	0.0926131	6.5683	0.228865	0.632367	Endothelium	TAF7	12
DIAPH1	0.413567	6.25329	2.11822	0.145556	Endothelium	DIAPH1	12
ARAP3	-0.120644	5.07134	0.193075	0.66037	Endothelium	ARAP3	12
PCDH1	-0.391241	5.43715	1.79624	0.180168	Endothelium	PCDH1	12
DELE1	-0.199612	5.3625	0.657781	0.417345	Endothelium	DELE1	12
NDFIP1	-0.14187	6.73518	0.583137	0.445085	Endothelium	NDFIP1	12
ARHGAP26	0.115179	6.23904	0.192636	0.660731	Endothelium	ARHGAP26	12
NR3C1	-0.291938	6.37504	1.79667	0.180115	Endothelium	NR3C1	12
YIPF5	0.0752535	5.86857	0.123044	0.725756	Endothelium	YIPF5	12
LARS	0.451994	7.04441	5.24658	0.02199	Endothelium	LARS	12
TCERG1	-0.188869	5.7776	0.497901	0.480424	Endothelium	TCERG1	12
DPYSL3	0.540181	5.65116	4.53658	0.0331777	Endothelium	DPYSL3	12
AFAP1L1	-0.0606433	6.02633	0.06008	0.80637	Endothelium	AFAP1L1	12
CSNK1A1	-0.159001	7.93109	0.698739	0.403208	Endothelium	CSNK1A1	12
SLC26A2	0.216723	5.09043	0.570044	0.450241	Endothelium	SLC26A2	12
HMGXB3	0.261843	5.66309	0.773405	0.379166	Endothelium	HMGXB3	12
TCOF1	-0.290815	5.71365	0.662933	0.415527	Endothelium	TCOF1	12
CD74	-0.154931	11.7998	0.406702	0.523648	Endothelium	CD74	12
RPS14	-0.136763	12.1312	0.434112	0.509978	Endothelium	RPS14	12
NDST1	0.0507091	5.79843	0.0374942	0.846462	Endothelium	NDST1	12
SYNPO	-0.0564526	6.01129	0.0320193	0.857985	Endothelium	SYNPO	12
RBM22	0.0604141	6.3096	0.0704018	0.790753	Endothelium	RBM22	12
TNIP1	-0.241779	5.64873	1.20116	0.27309	Endothelium	TNIP1	12
CCDC69	0.442405	6.92148	3.76849	0.0522267	Endothelium	CCDC69	12
SPARC	0.220154	8.83443	0.701519	0.402274	Endothelium	SPARC	12
ATOX1	0.470994	7.62871	5.48959	0.01913	Endothelium	ATOX1	12
G3BP1	0.180822	6.77199	0.614432	0.433124	Endothelium	G3BP1	12
GALNT10	0.680445	5.12784	7.24522	0.00710899	Endothelium	GALNT10	12
LARP1	0.136941	5.99318	0.279526	0.597012	Endothelium	LARP1	12
MRPL22	-0.236182	6.11151	1.14137	0.285362	Endothelium	MRPL22	12
CLINT1	0.434833	6.29586	3.46865	0.0625422	Endothelium	CLINT1	12
EBF1	0.43546	6.38195	1.93958	0.163714	Endothelium	EBF1	12
RNF145	0.369843	7.1851	1.59267	0.206945	Endothelium	RNF145	12
TTC1	-0.126858	6.42614	0.280053	0.596666	Endothelium	TTC1	12
PWWP2A	0.00103245	5.05825	1.18188e-05	0.997257	Endothelium	PWWP2A	12
SLU7	0.0736711	6.43336	0.12555	0.723091	Endothelium	SLU7	12
CCNG1	-0.558418	5.32047	2.26725	0.132134	Endothelium	CCNG1	12
NUDCD2	-0.182786	5.719	0.604911	0.43671	Endothelium	NUDCD2	12
MAT2B	-0.141621	5.3034	0.311627	0.576684	Endothelium	MAT2B	12
RARS	-0.109837	5.56879	0.241563	0.623079	Endothelium	RARS	12
NPM1	-0.214794	9.15122	1.34065	0.24692	Endothelium	NPM1	12
FBXW11	0.51826	5.13149	3.81748	0.0507205	Endothelium	FBXW11	12
NEURL1B	-0.328103	5.93502	2.08881	0.148381	Endothelium	NEURL1B	12
DUSP1	-0.268631	9.13975	0.997754	0.317854	Endothelium	DUSP1	12
ERGIC1	0.0533071	5.36801	0.0395553	0.842353	Endothelium	ERGIC1	12
RPL26L1	0.0759984	5.94142	0.151003	0.697578	Endothelium	RPL26L1	12
ATP6V0E1	-0.0879925	8.18088	0.154219	0.694535	Endothelium	ATP6V0E1	12
CREBRF	-0.0671729	6.33964	0.0608525	0.805154	Endothelium	CREBRF	12
STC2	-0.595723	5.18572	3.10006	0.0782896	Endothelium	STC2	12
BOD1	-0.300238	5.50021	1.13019	0.287734	Endothelium	BOD1	12
CPEB4	0.564319	5.80236	4.28411	0.0384703	Endothelium	CPEB4	12
NOP16	0.27382	5.12941	0.742889	0.388737	Endothelium	NOP16	12
HIGD2A	-0.0747273	6.9138	0.125357	0.723296	Endothelium	HIGD2A	12
CLTB	-0.290365	6.47971	0.773833	0.379034	Endothelium	CLTB	12
FAF2	-0.195041	5.50742	0.556432	0.455701	Endothelium	FAF2	12
NSD1	-0.231816	5.81811	0.664997	0.414801	Endothelium	NSD1	12
PRELID1	-0.263932	7.05966	1.2851	0.256953	Endothelium	PRELID1	12
LMAN2	-0.0294463	6.76073	0.0159603	0.899468	Endothelium	LMAN2	12
PDLIM7	-0.0430925	5.71044	0.0152133	0.901836	Endothelium	PDLIM7	12
TMED9	-0.361414	7.21182	2.5564	0.109849	Endothelium	TMED9	12
NHP2	0.145628	6.96182	0.463608	0.495943	Endothelium	NHP2	12
HNRNPAB	0.0599515	6.7643	0.0458605	0.83043	Endothelium	HNRNPAB	12
PHYKPL	-0.0315778	5.75388	0.0171855	0.895701	Endothelium	PHYKPL	12
CLK4	0.0628515	5.09934	0.0381878	0.845066	Endothelium	CLK4	12
RUFY1	-0.717765	5.0374	5.37439	0.0204345	Endothelium	RUFY1	12
HNRNPH1	0.253141	7.29306	0.947685	0.330309	Endothelium	HNRNPH1	12
CANX	0.0711847	7.61419	0.121268	0.727663	Endothelium	CANX	12
LTC4S	-0.631364	5.74164	2.24834	0.133758	Endothelium	LTC4S	12
SQSTM1	0.282963	8.11485	1.12331	0.289206	Endothelium	SQSTM1	12
MRNIP	-0.629502	5.24968	3.42214	0.0643274	Endothelium	MRNIP	12
RNF130	-0.00988869	5.56959	0.00149412	0.969166	Endothelium	RNF130	12
SCGB3A1	-1.15523	8.75533	8.01547	0.00463794	Endothelium	SCGB3A1	12
MGAT1	-0.14882	6.50124	0.479252	0.488762	Endothelium	MGAT1	12
BTNL9	-0.54622	5.74001	1.64973	0.198996	Endothelium	BTNL9	12
RACK1	-0.275488	10.4805	1.73774	0.187426	Endothelium	RACK1	12
DUSP22	0.434857	5.39197	2.82924	0.0925623	Endothelium	DUSP22	12
FOXC1	0.3914	5.98708	1.85642	0.173039	Endothelium	FOXC1	12
SERPINB1	-0.271596	7.10261	1.43422	0.231077	Endothelium	SERPINB1	12
SERPINB6	0.0574191	7.56104	0.0807606	0.776269	Endothelium	SERPINB6	12
PSMG4	0.309186	5.69676	1.86076	0.172538	Endothelium	PSMG4	12
PRPF4B	0.0131208	7.18918	0.00354277	0.952537	Endothelium	PRPF4B	12
ECI2	-0.337746	5.75088	2.01863	0.155379	Endothelium	ECI2	12
LYRM4	0.43677	5.55988	3.65845	0.0557856	Endothelium	LYRM4	12
NRN1	-0.188155	7.6988	0.396042	0.52914	Endothelium	NRN1	12
RREB1	0.236296	5.38125	0.776854	0.378105	Endothelium	RREB1	12
SSR1	-0.331091	6.19211	2.38812	0.12226	Endothelium	SSR1	12
RIOK1	0.0560681	5.45181	0.0665662	0.796404	Endothelium	RIOK1	12
DSP	0.348129	5.27321	0.790943	0.373815	Endothelium	DSP	12
SNRNP48	-0.145711	5.25205	0.291424	0.58931	Endothelium	SNRNP48	12
EEF1E1	-0.103055	5.30071	0.113742	0.735923	Endothelium	EEF1E1	12
GCNT2	0.873007	5.25365	3.92892	0.0474624	Endothelium	GCNT2	12
PAK1IP1	-0.160003	5.37835	0.383363	0.535809	Endothelium	PAK1IP1	12
TMEM14C	-0.04027	7.24844	0.0418835	0.837842	Endothelium	TMEM14C	12
TMEM14B	-0.0408464	6.74919	0.047986	0.826606	Endothelium	TMEM14B	12
NEDD9	0.52452	6.934	6.22828	0.0125726	Endothelium	NEDD9	12
EDN1	-0.0811257	6.79132	0.0433295	0.835106	Endothelium	EDN1	12
GFOD1	-0.441895	6.53463	4.64764	0.0310963	Endothelium	GFOD1	12
NOL7	0.176018	7.12364	0.815925	0.366374	Endothelium	NOL7	12
MCUR1	-0.189728	5.76751	0.77287	0.379331	Endothelium	MCUR1	12
MYLIP	0.108891	6.18922	0.177324	0.673683	Endothelium	MYLIP	12
ATXN1	0.414072	5.06095	2.07019	0.150203	Endothelium	ATXN1	12
KIF13A	1.05543	5.62716	8.02151	0.0046225	Endothelium	KIF13A	12
DEK	0.0666999	8.28549	0.104508	0.746485	Endothelium	DEK	12
SOX4	0.223092	7.66891	0.679688	0.409694	Endothelium	SOX4	12
ACOT13	-0.14617	5.03977	0.25055	0.616688	Endothelium	ACOT13	12
C6orf62	0.0143718	6.21525	0.00354178	0.952544	Endothelium	C6orf62	12
CARMIL1	0.903022	5.11282	8.07398	0.00449055	Endothelium	CARMIL1	12
TRIM38	-0.0495384	6.30731	0.0323028	0.857365	Endothelium	TRIM38	12
HIST1H4C	0.108117	8.45747	0.14403	0.704307	Endothelium	HIST1H4C	12
BTN3A2	-0.574541	6.33318	4.43781	0.0351513	Endothelium	BTN3A2	12
BTN3A3	-0.26565	5.03645	0.665751	0.414537	Endothelium	BTN3A3	12
ABT1	-0.355399	5.12817	1.89021	0.169179	Endothelium	ABT1	12
ZNF322	0.0473616	5.31807	0.0453591	0.831345	Endothelium	ZNF322	12
TRIM27	0.100764	5.52665	0.145025	0.703336	Endothelium	TRIM27	12
HLA-F	-0.159289	7.57173	0.426701	0.513612	Endothelium	HLA-F	12
HLA-A	-0.438699	11.2017	2.99813	0.0833606	Endothelium	HLA-A	12
ZNRD1	0.196337	5.65985	0.731952	0.392251	Endothelium	ZNRD1	12
PPP1R11	-0.518023	5.86182	4.70274	0.0301145	Endothelium	PPP1R11	12
HCG18	0.0216888	5.48334	0.00514348	0.942826	Endothelium	HCG18	12
HLA-E	-0.201376	11.1734	0.788198	0.374646	Endothelium	HLA-E	12
GNL1	-0.0429655	5.82391	0.0337205	0.854303	Endothelium	GNL1	12
ABCF1	0.0136133	6.48836	0.00159896	0.968103	Endothelium	ABCF1	12
PPP1R10	-0.285416	6.76049	1.25897	0.261846	Endothelium	PPP1R10	12
MRPS18B	-0.365609	6.31727	2.88151	0.0896021	Endothelium	MRPS18B	12
PPP1R18	-0.0804487	5.64954	0.118421	0.730754	Endothelium	PPP1R18	12
TUBB	-0.402168	8.29923	4.28814	0.0383791	Endothelium	TUBB	12
FLOT1	-0.340089	7.44396	3.70598	0.054218	Endothelium	FLOT1	12
IER3	0.301989	8.15513	1.92316	0.165509	Endothelium	IER3	12
HLA-C	-0.234135	10.6717	0.726124	0.394142	Endothelium	HLA-C	12
HLA-B	-0.313968	11.4316	1.68199	0.19466	Endothelium	HLA-B	12
DDX39B	0.392053	5.26871	1.15494	0.282518	Endothelium	DDX39B	12
PRRC2A	-0.0475456	5.44929	0.044837	0.832304	Endothelium	PRRC2A	12
BAG6	0.297836	5.15533	1.03654	0.308627	Endothelium	BAG6	12
GPANK1	-0.361245	5.4879	1.78092	0.182036	Endothelium	GPANK1	12
CSNK2B	-0.278124	6.8466	2.5695	0.108942	Endothelium	CSNK2B	12
DDAH2	-0.0298173	7.11024	0.0137536	0.906642	Endothelium	DDAH2	12
CLIC1	-0.126963	8.88463	0.366826	0.544739	Endothelium	CLIC1	12
LSM2	-0.322697	6.87171	2.18574	0.139294	Endothelium	LSM2	12
HSPA1A	0.351135	7.78219	1.29936	0.25433	Endothelium	HSPA1A	12
HSPA1B	0.024074	5.95565	0.00197197	0.96458	Endothelium	HSPA1B	12
C6orf48	-0.170122	7.52114	0.795833	0.372342	Endothelium	C6orf48	12
NEU1	-0.0895494	5.49409	0.0981394	0.754074	Endothelium	NEU1	12
NELFE	-0.158875	6.23241	0.610078	0.434758	Endothelium	NELFE	12
STK19	-0.0718691	4.97042	0.0656856	0.797725	Endothelium	STK19	12
TNXB	0.241792	5.69724	0.810093	0.368093	Endothelium	TNXB	12
ATF6B	-0.510169	6.28016	5.5968	0.0179933	Endothelium	ATF6B	12
RNF5	-0.564444	5.78307	4.96306	0.0258944	Endothelium	RNF5	12
NOTCH4	-0.220257	7.0741	0.593001	0.441261	Endothelium	NOTCH4	12
HLA-DRA	-0.304758	10.8908	1.40008	0.236711	Endothelium	HLA-DRA	12
HLA-DRB5	0.516901	8.00741	0.198834	0.655664	Endothelium	HLA-DRB5	12
HLA-DRB1	-0.146179	10.8107	0.394548	0.529919	Endothelium	HLA-DRB1	12
HLA-DQA1	-0.249672	8.17829	0.730175	0.392827	Endothelium	HLA-DQA1	12
HLA-DQB1	-0.0681697	8.21597	0.0703562	0.790819	Endothelium	HLA-DQB1	12
HLA-DQA2	0.743637	6.80599	0.34425	0.557386	Endothelium	HLA-DQA2	12
TAP2	-0.243602	5.92088	0.747464	0.38728	Endothelium	TAP2	12
PSMB8	-0.0765548	7.79192	0.126976	0.721588	Endothelium	PSMB8	12
PSMB8-AS1	-0.0133092	5.47638	0.00311325	0.955504	Endothelium	PSMB8-AS1	12
PSMB9	-0.108666	8.04593	0.227002	0.633755	Endothelium	PSMB9	12
TAP1	0.193252	6.57061	0.526226	0.468198	Endothelium	TAP1	12
HLA-DMB	-0.324715	6.83596	1.70513	0.191619	Endothelium	HLA-DMB	12
HLA-DMA	-0.108181	8.52989	0.212803	0.644579	Endothelium	HLA-DMA	12
BRD2	-0.0304398	7.45171	0.0154014	0.901234	Endothelium	BRD2	12
HLA-DOA	-0.488152	5.15641	2.5465	0.110539	Endothelium	HLA-DOA	12
HLA-DPA1	-0.313031	9.89005	1.23443	0.266547	Endothelium	HLA-DPA1	12
HLA-DPB1	-0.0732085	9.61117	0.0756994	0.783212	Endothelium	HLA-DPB1	12
SLC39A7	0.401383	5.66042	2.62152	0.105423	Endothelium	SLC39A7	12
RPS18	-0.134686	12.7771	0.329363	0.566035	Endothelium	RPS18	12
WDR46	-0.203398	5.23004	0.440893	0.506692	Endothelium	WDR46	12
PFDN6	0.169335	5.3523	0.385809	0.534511	Endothelium	PFDN6	12
RGL2	-0.019538	5.98158	0.00877855	0.925352	Endothelium	RGL2	12
TAPBP	0.259552	7.30524	1.95123	0.162455	Endothelium	TAPBP	12
DAXX	-0.104444	5.24857	0.168132	0.681777	Endothelium	DAXX	12
PHF1	-0.601813	5.29575	4.54975	0.0329236	Endothelium	PHF1	12
CUTA	-0.102925	7.05092	0.214931	0.64293	Endothelium	CUTA	12
UQCC2	0.666515	5.32373	2.57679	0.108442	Endothelium	UQCC2	12
SMIM29	0.252963	5.13395	0.947869	0.330262	Endothelium	SMIM29	12
NUDT3	-0.180601	6.23522	0.519871	0.470897	Endothelium	NUDT3	12
RPS10	-0.500268	9.17794	2.53212	0.11155	Endothelium	RPS10	12
SNRPC	-0.398761	5.93418	3.23598	0.0720373	Endothelium	SNRPC	12
TAF11	0.18649	6.08741	0.413851	0.520021	Endothelium	TAF11	12
RPL10A	-0.153398	11.0388	0.627987	0.428095	Endothelium	RPL10A	12
FKBP5	-0.522154	5.42747	2.2473	0.133848	Endothelium	FKBP5	12
SRPK1	-0.000750752	5.61626	9.57079e-06	0.997532	Endothelium	SRPK1	12
MAPK14	-0.0511	4.96766	0.0346077	0.85242	Endothelium	MAPK14	12
KCTD20	0.335379	5.61058	2.19438	0.138515	Endothelium	KCTD20	12
SRSF3	-0.223689	8.15944	1.33876	0.247252	Endothelium	SRSF3	12
CDKN1A	-0.0393584	8.08636	0.015171	0.901972	Endothelium	CDKN1A	12
C6orf89	0.0543683	5.68856	0.0408614	0.839806	Endothelium	C6orf89	12
MTCH1	-0.173379	6.75671	0.60172	0.437922	Endothelium	MTCH1	12
ZFAND3	0.280634	5.22551	0.795847	0.372338	Endothelium	ZFAND3	12
GLO1	0.0661848	5.87277	0.106996	0.74359	Endothelium	GLO1	12
OARD1	-0.16011	5.52417	0.375852	0.539832	Endothelium	OARD1	12
CCND3	-0.259248	6.35146	1.25876	0.261886	Endothelium	CCND3	12
MRPS10	0.00783381	5.857	0.00110375	0.973497	Endothelium	MRPS10	12
UBR2	-0.123088	5.61387	0.222316	0.637281	Endothelium	UBR2	12
RPL7L1	-0.144281	6.62277	0.475766	0.490346	Endothelium	RPL7L1	12
CNPY3	-0.113473	5.35649	0.150165	0.698377	Endothelium	CNPY3	12
MEA1	-0.0689149	5.81086	0.0822414	0.774283	Endothelium	MEA1	12
MRPL2	0.256779	5.57455	0.961257	0.32687	Endothelium	MRPL2	12
YIPF3	0.0254338	6.40178	0.0129735	0.909316	Endothelium	YIPF3	12
MRPL14	-0.16791	5.88941	0.386039	0.534389	Endothelium	MRPL14	12
SLC29A1	0.137701	5.77789	0.321949	0.570439	Endothelium	SLC29A1	12
HSP90AB1	0.0953966	10.3323	0.295749	0.58656	Endothelium	HSP90AB1	12
CDC5L	0.198223	6.44751	0.872313	0.350316	Endothelium	CDC5L	12
ADGRF5	0.246062	6.90958	0.787501	0.374857	Endothelium	ADGRF5	12
CD2AP	0.865502	6.46132	13.5059	0.000237815	Endothelium	CD2AP	12
MCM3	0.0647091	5.47868	0.0628345	0.802071	Endothelium	MCM3	12
TMEM14A	-0.17747	5.65984	0.423073	0.515408	Endothelium	TMEM14A	12
GSTA1	-0.492179	4.79829	1.29983	0.254244	Endothelium	GSTA1	12
FBXO9	0.202911	5.72184	0.874809	0.349627	Endothelium	FBXO9	12
ELOVL5	-0.0255695	5.53713	0.0082023	0.927837	Endothelium	ELOVL5	12
LRRC1	-0.173072	5.49736	0.373447	0.541131	Endothelium	LRRC1	12
DST	0.575791	6.64478	2.78235	0.095308	Endothelium	DST	12
ZNF451	0.397896	5.91985	2.97589	0.0845138	Endothelium	ZNF451	12
PHF3	0.138209	6.56525	0.453523	0.500667	Endothelium	PHF3	12
LMBRD1	-0.0811776	5.44017	0.132688	0.715661	Endothelium	LMBRD1	12
SMAP1	0.154609	5.88591	0.524603	0.468885	Endothelium	SMAP1	12
EEF1A1	-0.148876	12.6696	0.532191	0.465687	Endothelium	EEF1A1	12
CD109	0.134794	5.85924	0.261716	0.608944	Endothelium	CD109	12
COX7A2	0.222392	8.3638	0.954178	0.328658	Endothelium	COX7A2	12
TMEM30A	0.0500929	6.09636	0.0447733	0.832422	Endothelium	TMEM30A	12
FILIP1	-0.130496	6.46584	0.197165	0.657019	Endothelium	FILIP1	12
SENP6	-0.0323841	6.46196	0.0242849	0.876162	Endothelium	SENP6	12
MYO6	0.217019	6.35736	0.713586	0.398256	Endothelium	MYO6	12
PHIP	-0.109311	6.73815	0.289251	0.590701	Endothelium	PHIP	12
HMGN3	-0.0988695	7.40499	0.209617	0.647068	Endothelium	HMGN3	12
SH3BGRL2	-0.152907	5.51709	0.138101	0.710176	Endothelium	SH3BGRL2	12
IBTK	0.184099	5.37931	0.598749	0.439056	Endothelium	IBTK	12
TPBG	0.912783	5.60382	8.0304	0.00459986	Endothelium	TPBG	12
SNX14	-0.126534	5.17505	0.234472	0.628227	Endothelium	SNX14	12
SYNCRIP	0.0688209	7.29448	0.141662	0.706634	Endothelium	SYNCRIP	12
ZNF292	-0.256021	6.57285	1.33601	0.247739	Endothelium	ZNF292	12
AKIRIN2	-0.266107	5.04829	0.84111	0.35908	Endothelium	AKIRIN2	12
PNRC1	-0.368369	8.58574	2.08553	0.148701	Endothelium	PNRC1	12
UBE2J1	0.0199575	6.74247	0.00809141	0.928325	Endothelium	UBE2J1	12
LYRM2	-0.101593	5.79507	0.159326	0.689778	Endothelium	LYRM2	12
CASP8AP2	-0.307837	5.6283	0.986236	0.320664	Endothelium	CASP8AP2	12
UFL1	0.277744	6.08166	1.87919	0.170427	Endothelium	UFL1	12
PNISR	0.138691	8.51073	0.563738	0.452758	Endothelium	PNISR	12
CCNC	-0.296822	5.37245	1.21971	0.269418	Endothelium	CCNC	12
ASCC3	0.759824	5.53822	7.75927	0.00534375	Endothelium	ASCC3	12
ATG5	-0.0965742	5.05298	0.144075	0.704263	Endothelium	ATG5	12
PRDM1	0.62425	5.56773	4.9237	0.0264907	Endothelium	PRDM1	12
SEC63	0.106952	6.35912	0.265403	0.606432	Endothelium	SEC63	12
SNX3	-0.0884787	8.32224	0.169975	0.680134	Endothelium	SNX3	12
FOXO3	0.00399968	5.74275	0.000347525	0.985127	Endothelium	FOXO3	12
CD164	-0.231419	6.06616	0.958899	0.327464	Endothelium	CD164	12
CDC40	-0.302068	6.03055	1.69367	0.193118	Endothelium	CDC40	12
AMD1	0.02176	6.62847	0.00515329	0.942772	Endothelium	AMD1	12
GTF3C6	-0.0262784	6.28422	0.0137112	0.906785	Endothelium	GTF3C6	12
RPF2	0.0742744	5.68337	0.0585967	0.808728	Endothelium	RPF2	12
REV3L	-0.148454	6.64268	0.397987	0.528131	Endothelium	REV3L	12
FYN	0.458793	6.26508	2.03151	0.154067	Endothelium	FYN	12
LAMA4	0.644144	6.26455	5.2338	0.0221521	Endothelium	LAMA4	12
MARCKS	-0.24726	7.42022	0.718067	0.396779	Endothelium	MARCKS	12
HDAC2	-0.0200536	6.18958	0.00752202	0.930886	Endothelium	HDAC2	12
RWDD1	-0.0768884	7.22395	0.16758	0.682272	Endothelium	RWDD1	12
KPNA5	0.0305127	5.01366	0.0115939	0.914254	Endothelium	KPNA5	12
GOPC	0.188395	6.16246	0.601384	0.438051	Endothelium	GOPC	12
MAN1A1	0.0630269	5.35526	0.0490166	0.824783	Endothelium	MAN1A1	12
GJA1	0.320244	6.85095	1.45478	0.227762	Endothelium	GJA1	12
SERINC1	-0.00291789	6.88144	0.000233692	0.987803	Endothelium	SERINC1	12
TPD52L1	-0.371249	7.01457	1.21229	0.27088	Endothelium	TPD52L1	12
NCOA7	0.161173	7.94743	0.227893	0.63309	Endothelium	NCOA7	12
RSPO3	0.0998365	5.11942	0.0439832	0.833885	Endothelium	RSPO3	12
RNF146	-0.0858143	5.07053	0.0638343	0.800535	Endothelium	RNF146	12
ECHDC1	-0.571527	5.25354	3.48075	0.0620868	Endothelium	ECHDC1	12
PTPRK	0.578333	5.88117	4.82616	0.028031	Endothelium	PTPRK	12
ARHGAP18	-0.0866183	6.48163	0.119687	0.729374	Endothelium	ARHGAP18	12
EPB41L2	-0.0327451	5.15091	0.0117729	0.913597	Endothelium	EPB41L2	12
CTGF	0.477779	7.73269	1.23543	0.266353	Endothelium	CTGF	12
STX7	-0.0931479	5.28317	0.123031	0.72577	Endothelium	STX7	12
RPS12	0.0827176	11.9245	0.159556	0.689566	Endothelium	RPS12	12
SGK1	-0.0712996	7.44224	0.0429311	0.835855	Endothelium	SGK1	12
HBS1L	0.354965	5.09367	2.10411	0.146904	Endothelium	HBS1L	12
AHI1	0.0662513	6.55239	0.0839015	0.772078	Endothelium	AHI1	12
BCLAF1	0.0705749	8.02179	0.126235	0.722368	Endothelium	BCLAF1	12
IFNGR1	-0.175076	6.4316	0.521254	0.470307	Endothelium	IFNGR1	12
TNFAIP3	-0.0149046	6.59588	0.00138198	0.970345	Endothelium	TNFAIP3	12
PERP	0.176666	6.46638	0.332151	0.564395	Endothelium	PERP	12
HEBP2	0.15959	6.62924	0.236019	0.627096	Endothelium	HEBP2	12
ABRACL	0.204314	5.39895	0.565693	0.451975	Endothelium	ABRACL	12
CITED2	-0.0899624	5.36346	0.0393281	0.8428	Endothelium	CITED2	12
AIG1	-0.352318	5.35794	2.41174	0.120428	Endothelium	AIG1	12
PHACTR2	-0.132063	7.6833	0.36027	0.548357	Endothelium	PHACTR2	12
LTV1	-0.266567	5.42055	1.08077	0.298524	Endothelium	LTV1	12
SF3B5	0.105759	7.38262	0.238959	0.624959	Endothelium	SF3B5	12
UTRN	-0.195839	7.95707	0.779454	0.377308	Endothelium	UTRN	12
SHPRH	0.359392	5.90155	3.12548	0.0770771	Endothelium	SHPRH	12
SASH1	0.155022	6.75304	0.473951	0.491175	Endothelium	SASH1	12
PPIL4	-0.0138276	6.20234	0.00248269	0.960261	Endothelium	PPIL4	12
GINM1	-0.28268	6.67468	1.90839	0.167142	Endothelium	GINM1	12
PCMT1	-0.020481	6.22359	0.00752237	0.930885	Endothelium	PCMT1	12
PLEKHG1	0.295998	5.85971	1.15802	0.281878	Endothelium	PLEKHG1	12
AKAP12	0.433321	5.52309	0.531752	0.465871	Endothelium	AKAP12	12
SYNE1	0.0866497	6.01418	0.0971973	0.755219	Endothelium	SYNE1	12
MYCT1	0.134123	7.10302	0.443201	0.505582	Endothelium	MYCT1	12
MTRF1L	0.0577561	5.45803	0.065477	0.79804	Endothelium	MTRF1L	12
CNKSR3	0.46167	6.39415	2.01652	0.155595	Endothelium	CNKSR3	12
ARID1B	0.42643	6.87734	2.36918	0.123752	Endothelium	ARID1B	12
TMEM242	-0.163752	5.30248	0.485403	0.485985	Endothelium	TMEM242	12
SNX9	0.387851	6.06036	3.93776	0.0472136	Endothelium	SNX9	12
SYNJ2	-0.175266	5.63269	0.422741	0.515572	Endothelium	SYNJ2	12
GTF2H5	0.0193548	6.1744	0.00924001	0.923421	Endothelium	GTF2H5	12
TULP4	0.416124	5.15115	2.56857	0.109006	Endothelium	TULP4	12
TMEM181	0.279833	5.27528	1.17363	0.278657	Endothelium	TMEM181	12
DYNLT1	0.0691496	6.77265	0.0638535	0.800506	Endothelium	DYNLT1	12
EZR	0.628506	6.05285	4.77946	0.0288011	Endothelium	EZR	12
SOD2	0.0378313	7.22605	0.017043	0.896132	Endothelium	SOD2	12
WTAP	0.322366	5.99149	1.37896	0.240279	Endothelium	WTAP	12
TCP1	-0.133249	6.86546	0.445697	0.504385	Endothelium	TCP1	12
MRPL18	-0.127894	6.15415	0.21453	0.64324	Endothelium	MRPL18	12
QKI	-0.153553	6.47992	0.604079	0.437026	Endothelium	QKI	12
SFT2D1	0.0392115	5.56605	0.0209716	0.884856	Endothelium	SFT2D1	12
MPC1	-0.159099	5.59525	0.396955	0.528666	Endothelium	MPC1	12
RPS6KA2	0.0745875	6.73144	0.0882736	0.766383	Endothelium	RPS6KA2	12
AFDN	0.467781	6.85542	2.48451	0.114972	Endothelium	AFDN	12
PSMB1	0.0652258	8.03645	0.0862181	0.769041	Endothelium	PSMB1	12
PDCD2	-0.65777	5.59859	6.81874	0.00902062	Endothelium	PDCD2	12
PRKAR1B	-0.0975729	5.16893	0.143238	0.705083	Endothelium	PRKAR1B	12
SUN1	-0.182136	6.39018	0.40555	0.524237	Endothelium	SUN1	12
C7orf50	-0.501651	5.93688	5.0436	0.0247171	Endothelium	C7orf50	12
GPR146	-0.629383	6.05823	8.19804	0.00419357	Endothelium	GPR146	12
PSMG3	0.0118987	5.30297	0.00154035	0.968693	Endothelium	PSMG3	12
EIF3B	0.257565	5.55844	0.849617	0.356661	Endothelium	EIF3B	12
CHST12	-0.377116	6.1518	3.06384	0.0800522	Endothelium	CHST12	12
LFNG	-0.332103	5.34517	0.707614	0.400237	Endothelium	LFNG	12
WIPI2	-0.203821	5.45488	0.57198	0.449473	Endothelium	WIPI2	12
ACTB	-0.0675087	10.8968	0.0728951	0.787167	Endothelium	ACTB	12
FSCN1	-0.320838	5.99388	0.668572	0.41355	Endothelium	FSCN1	12
RNF216	0.0477056	5.65745	0.0276776	0.867869	Endothelium	RNF216	12
CCZ1	-0.394218	5.41547	2.00502	0.156779	Endothelium	CCZ1	12
EIF2AK1	0.18294	5.46849	0.59924	0.438868	Endothelium	EIF2AK1	12
RAC1	-0.216934	9.47957	0.461062	0.497128	Endothelium	RAC1	12
KDELR2	-0.345731	6.78383	1.92106	0.16574	Endothelium	KDELR2	12
RPA3	0.0698913	5.66542	0.0691629	0.79256	Endothelium	RPA3	12
ICA1	0.210468	6.54833	0.847247	0.357332	Endothelium	ICA1	12
NDUFA4	0.0676261	8.52794	0.139224	0.709053	Endothelium	NDUFA4	12
PHF14	0.0778432	7.20502	0.176426	0.674463	Endothelium	PHF14	12
THSD7A	-0.0870697	6.77218	0.179829	0.67152	Endothelium	THSD7A	12
TMEM106B	-0.308485	5.33593	1.67571	0.195495	Endothelium	TMEM106B	12
ARL4A	-0.469044	7.68167	2.44265	0.118077	Endothelium	ARL4A	12
MEOX2	-0.234888	5.23749	0.505149	0.477246	Endothelium	MEOX2	12
BZW2	0.209934	6.00987	0.931854	0.334382	Endothelium	BZW2	12
TSPAN13	0.178233	6.32493	0.67946	0.409773	Endothelium	TSPAN13	12
AGR2	0.670113	5.87968	1.60758	0.204832	Endothelium	AGR2	12
AHR	0.712056	6.69385	6.64899	0.00992123	Endothelium	AHR	12
TWISTNB	-0.0431719	5.94976	0.0445474	0.832838	Endothelium	TWISTNB	12
RAPGEF5	-0.103983	6.75551	0.179002	0.672232	Endothelium	RAPGEF5	12
IL6	0.476467	7.5571	0.63469	0.42564	Endothelium	IL6	12
TOMM7	0.110962	9.18722	0.173657	0.676882	Endothelium	TOMM7	12
MALSU1	-0.214436	5.52817	0.79236	0.373387	Endothelium	MALSU1	12
TRA2A	0.675686	6.48989	7.56572	0.00594887	Endothelium	TRA2A	12
CYCS	0.0403619	7.14519	0.0316003	0.858908	Endothelium	CYCS	12
HNRNPA2B1	0.151786	9.14414	0.63376	0.425979	Endothelium	HNRNPA2B1	12
CBX3	0.128253	7.63493	0.354389	0.551639	Endothelium	CBX3	12
SKAP2	0.336875	6.88361	2.60954	0.106222	Endothelium	SKAP2	12
HOTAIRM1	-0.291001	5.57643	1.67682	0.195347	Endothelium	HOTAIRM1	12
TAX1BP1	0.270988	7.53773	2.38057	0.122853	Endothelium	TAX1BP1	12
CPVL	-0.415965	5.70836	1.16211	0.281028	Endothelium	CPVL	12
GGCT	0.20877	6.16758	1.12072	0.289763	Endothelium	GGCT	12
GARS	0.339963	5.21215	1.29621	0.254907	Endothelium	GARS	12
AQP1	0.046594	10.6844	0.0504835	0.822224	Endothelium	AQP1	12
LSM5	-0.397336	6.64068	1.79206	0.180675	Endothelium	LSM5	12
KBTBD2	0.136148	6.14492	0.261799	0.608887	Endothelium	KBTBD2	12
FKBP9	0.0223197	6.37533	0.0111816	0.915786	Endothelium	FKBP9	12
NT5C3A	-0.247606	5.90535	0.869845	0.350998	Endothelium	NT5C3A	12
SEPT7	-0.0977631	8.60327	0.278546	0.597656	Endothelium	SEPT7	12
ELMO1	0.244813	6.22554	1.51965	0.217672	Endothelium	ELMO1	12
RALA	0.0970029	6.16221	0.187383	0.665104	Endothelium	RALA	12
CDK13	-0.156071	6.02176	0.380655	0.537253	Endothelium	CDK13	12
MPLKIP	-0.190163	6.04251	0.570375	0.45011	Endothelium	MPLKIP	12
PSMA2	-0.290728	6.91302	1.19613	0.274097	Endothelium	PSMA2	12
MRPL32	-0.245879	6.57188	1.10871	0.292363	Endothelium	MRPL32	12
STK17A	0.451796	5.71366	1.49981	0.220701	Endothelium	STK17A	12
COA1	0.287111	5.2717	0.966108	0.325653	Endothelium	COA1	12
BLVRA	-0.0731834	5.3248	0.0694953	0.792073	Endothelium	BLVRA	12
AC004951.1	0.27451	5.40383	0.436538	0.508798	Endothelium	AC004951.1	12
DBNL	0.0225018	5.73062	0.00724847	0.932152	Endothelium	DBNL	12
NUDCD3	0.194611	5.51225	0.522079	0.469956	Endothelium	NUDCD3	12
TMED4	-0.058109	5.53669	0.0406382	0.840238	Endothelium	TMED4	12
PPIA	0.119326	9.04	0.29774	0.585302	Endothelium	PPIA	12
H2AFV	-0.193026	6.58283	0.471723	0.492195	Endothelium	H2AFV	12
PURB	0.573549	5.70649	3.13652	0.076557	Endothelium	PURB	12
SNHG15	0.173603	5.32847	0.452549	0.501127	Endothelium	SNHG15	12
CCM2	-0.29388	4.95528	0.735193	0.391205	Endothelium	CCM2	12
RAMP3	-0.288585	8.82575	0.9204	0.33737	Endothelium	RAMP3	12
IGFBP3	1.1413	5.93179	2.60322	0.106647	Endothelium	IGFBP3	12
UPP1	0.191707	6.52699	0.531064	0.46616	Endothelium	UPP1	12
GRB10	0.578536	5.76825	4.3083	0.0379268	Endothelium	GRB10	12
SEC61G	0.448883	7.40448	3.59648	0.0579019	Endothelium	SEC61G	12
VOPP1	0.206483	5.95934	0.818214	0.365703	Endothelium	VOPP1	12
NIPSNAP2	0.140272	5.69097	0.210055	0.646724	Endothelium	NIPSNAP2	12
CCT6A	-0.0382543	7.38856	0.0381978	0.845046	Endothelium	CCT6A	12
SUMF2	-0.137762	5.75171	0.419279	0.517297	Endothelium	SUMF2	12
CHCHD2	-0.0511316	8.64842	0.0709074	0.79002	Endothelium	CHCHD2	12
GUSB	-0.206855	5.29861	0.754852	0.384944	Endothelium	GUSB	12
ASL	-0.11196	5.79401	0.300993	0.58326	Endothelium	ASL	12
CRCP	-0.276293	5.50485	1.16635	0.280153	Endothelium	CRCP	12
TMEM248	-0.0340154	5.59208	0.0160782	0.899099	Endothelium	TMEM248	12
SBDS	0.218623	7.47214	1.0342	0.309175	Endothelium	SBDS	12
BAZ1B	0.328679	6.90185	2.18995	0.138914	Endothelium	BAZ1B	12
BCL7B	-0.425054	5.27367	2.2537	0.133296	Endothelium	BCL7B	12
BUD23	-0.0258179	6.18323	0.01807	0.893067	Endothelium	BUD23	12
EIF4H	-0.154804	6.60977	0.634255	0.425799	Endothelium	EIF4H	12
GTF2I	0.0827565	6.96949	0.154186	0.694566	Endothelium	GTF2I	12
HIP1	0.203286	6.78472	0.71469	0.397891	Endothelium	HIP1	12
POR	0.12363	5.18842	0.211965	0.645231	Endothelium	POR	12
MDH2	-0.101074	6.46416	0.197948	0.656382	Endothelium	MDH2	12
HSPB1	-0.242025	9.91976	1.22363	0.268649	Endothelium	HSPB1	12
YWHAG	0.098495	6.3729	0.217783	0.640735	Endothelium	YWHAG	12
PTPN12	0.278907	7.50142	1.18472	0.276397	Endothelium	PTPN12	12
RSBN1L	-0.143305	6.42129	0.302312	0.582437	Endothelium	RSBN1L	12
TMEM243	0.298793	5.97174	1.49303	0.221747	Endothelium	TMEM243	12
TP53TG1	0.0241956	5.4801	0.00606453	0.937927	Endothelium	TP53TG1	12
ABCB1	0.0661458	7.22638	0.0824163	0.774049	Endothelium	ABCB1	12
RUNDC3B	-0.0444755	6.03949	0.0245062	0.875604	Endothelium	RUNDC3B	12
SRI	-0.0247558	7.11888	0.0158382	0.899851	Endothelium	SRI	12
AKAP9	0.191875	7.93814	0.770607	0.380029	Endothelium	AKAP9	12
KRIT1	0.163301	6.21063	0.605895	0.436338	Endothelium	KRIT1	12
ANKIB1	0.331175	5.14253	0.873881	0.349883	Endothelium	ANKIB1	12
GATAD1	0.108805	6.30231	0.232129	0.62995	Endothelium	GATAD1	12
FAM133B	0.029759	7.27501	0.0170808	0.896018	Endothelium	FAM133B	12
SAMD9	-0.130249	5.45307	0.260084	0.610063	Endothelium	SAMD9	12
SAMD9L	-0.194088	5.81968	0.363562	0.546535	Endothelium	SAMD9L	12
GNG11	-0.190026	10.3601	0.849951	0.356566	Endothelium	GNG11	12
BET1	-0.502552	5.10435	2.87867	0.08976	Endothelium	BET1	12
PON2	0.227799	6.05002	1.50532	0.219854	Endothelium	PON2	12
PDK4	-0.203694	5.63527	0.23004	0.631495	Endothelium	PDK4	12
SEM1	0.411218	8.13767	3.56958	0.0588472	Endothelium	SEM1	12
TECPR1	0.147657	5.43146	0.283158	0.594639	Endothelium	TECPR1	12
BRI3	-0.169977	7.45951	0.222487	0.637152	Endothelium	BRI3	12
ARPC1A	-0.255987	6.49743	1.64231	0.200009	Endothelium	ARPC1A	12
ARPC1B	-0.280211	8.10324	1.85663	0.173014	Endothelium	ARPC1B	12
PDAP1	0.278883	6.69392	1.28454	0.257056	Endothelium	PDAP1	12
BUD31	0.0742673	6.85267	0.121103	0.727841	Endothelium	BUD31	12
ATP5MF	0.193755	6.95521	0.772521	0.379438	Endothelium	ATP5MF	12
ZKSCAN1	-0.0277456	6.27684	0.00882812	0.925142	Endothelium	ZKSCAN1	12
COPS6	-0.118338	6.57704	0.311479	0.576774	Endothelium	COPS6	12
LAMTOR4	0.0363234	7.44349	0.0279599	0.867203	Endothelium	LAMTOR4	12
PILRB	-0.0345256	5.14976	0.0075659	0.930686	Endothelium	PILRB	12
GNB2	-0.0669098	6.82256	0.0760269	0.782756	Endothelium	GNB2	12
POP7	-0.30678	5.27174	1.28992	0.256063	Endothelium	POP7	12
EPHB4	-0.359601	5.7257	1.31967	0.250651	Endothelium	EPHB4	12
TRIM56	-0.0637333	7.3889	0.0861002	0.769195	Endothelium	TRIM56	12
AP1S1	0.0414302	5.62305	0.0271127	0.869212	Endothelium	AP1S1	12
PLOD3	-0.0150439	5.10091	0.00266309	0.958843	Endothelium	PLOD3	12
ZNHIT1	0.0505829	7.57741	0.0652464	0.798388	Endothelium	ZNHIT1	12
CLDN15	0.659221	5.81743	3.768	0.0522421	Endothelium	CLDN15	12
FIS1	-0.219897	7.95688	0.667043	0.414084	Endothelium	FIS1	12
CUX1	0.486101	5.91496	2.79085	0.094804	Endothelium	CUX1	12
ORAI2	-0.143331	5.61886	0.293	0.588304	Endothelium	ORAI2	12
POLR2J	-0.0523916	6.3599	0.0641795	0.800008	Endothelium	POLR2J	12
POLR2J3.1	-0.179285	7.84819	0.326552	0.567697	Endothelium	POLR2J3.1	12
RASA4	-0.214641	7.48238	0.397819	0.528218	Endothelium	RASA4	12
ARMC10	-0.465019	5.36369	2.23338	0.135058	Endothelium	ARMC10	12
PMPCB	-0.0487363	5.78068	0.0406556	0.840204	Endothelium	PMPCB	12
DNAJC2	0.0401539	5.99285	0.0296998	0.863173	Endothelium	DNAJC2	12
PSMC2	-0.14623	5.60904	0.488819	0.484455	Endothelium	PSMC2	12
KMT2E	-0.0468076	7.9956	0.05216	0.819346	Endothelium	KMT2E	12
SRPK2	0.0380528	5.98837	0.0290372	0.864693	Endothelium	SRPK2	12
SYPL1	-0.535115	7.03321	6.87022	0.0087644	Endothelium	SYPL1	12
NAMPT	-0.165168	7.77683	0.354681	0.551475	Endothelium	NAMPT	12
HBP1	-0.321153	5.391	1.37298	0.2413	Endothelium	HBP1	12
BCAP29	0.337488	6.89665	3.11425	0.0776101	Endothelium	BCAP29	12
DLD	0.387143	5.16053	2.7032	0.100147	Endothelium	DLD	12
LAMB1	1.09433	5.99121	12.585	0.000388865	Endothelium	LAMB1	12
PNPLA8	0.0464902	6.08588	0.0355386	0.850472	Endothelium	PNPLA8	12
THAP5	0.0015792	4.9621	1.91615e-05	0.996507	Endothelium	THAP5	12
DNAJB9	0.307656	5.73487	0.467679	0.494057	Endothelium	DNAJB9	12
DOCK4	0.431907	6.06027	2.17946	0.139863	Endothelium	DOCK4	12
IFRD1	0.253395	6.17571	0.685859	0.407576	Endothelium	IFRD1	12
SMIM30	-0.0739725	6.16269	0.0688073	0.793081	Endothelium	SMIM30	12
MDFIC	0.398608	5.40698	1.46943	0.225436	Endothelium	MDFIC	12
TES	0.340197	6.40747	1.9304	0.164714	Endothelium	TES	12
CAV2	-0.0855139	7.44299	0.0981741	0.754032	Endothelium	CAV2	12
CAV1	-0.0628539	9.76907	0.0570857	0.811163	Endothelium	CAV1	12
MET	0.22344	5.98704	0.796382	0.372177	Endothelium	MET	12
CAPZA2	-0.179766	7.38114	0.558403	0.454904	Endothelium	CAPZA2	12
LSM8	0.200854	6.99316	1.10739	0.292651	Endothelium	LSM8	12
TSPAN12	-0.0878251	5.76445	0.1186	0.730558	Endothelium	TSPAN12	12
ING3	-0.366206	5.31503	2.12296	0.145106	Endothelium	ING3	12
FAM3C	0.0700585	5.97792	0.105773	0.745009	Endothelium	FAM3C	12
CADPS2	0.13264	5.44428	0.262308	0.608539	Endothelium	CADPS2	12
NDUFA5	-0.227413	6.25227	0.834627	0.360938	Endothelium	NDUFA5	12
WASL	-0.17717	5.55519	0.652801	0.419113	Endothelium	WASL	12
ZNF800	0.0376157	5.88825	0.0128321	0.90981	Endothelium	ZNF800	12
ARF5	0.0633472	6.23349	0.0422111	0.837218	Endothelium	ARF5	12
RBM28	0.509434	5.50964	4.8748	0.0272516	Endothelium	RBM28	12
CALU	0.0439733	6.35598	0.0326383	0.856634	Endothelium	CALU	12
ATP6V1F	-0.177175	7.11832	0.416868	0.518504	Endothelium	ATP6V1F	12
UBE2H	0.169952	6.09406	0.322604	0.570047	Endothelium	UBE2H	12
AC016831.5	0.660541	5.57347	4.90168	0.0268306	Endothelium	AC016831.5	12
MKLN1	-0.0698316	5.94802	0.104854	0.746081	Endothelium	MKLN1	12
PODXL	0.199479	7.80016	0.325214	0.568491	Endothelium	PODXL	12
EXOC4	0.563112	5.2858	4.17855	0.0409386	Endothelium	EXOC4	12
AKR1B1	-0.582477	5.18758	2.23539	0.134882	Endothelium	AKR1B1	12
CALD1	0.341776	8.49706	1.72183	0.189457	Endothelium	CALD1	12
CNOT4	0.140809	6.23761	0.467321	0.494222	Endothelium	CNOT4	12
STMP1	-0.0601373	5.54913	0.0427709	0.836157	Endothelium	STMP1	12
MTPN	0.123925	7.18522	0.30701	0.579521	Endothelium	MTPN	12
CREB3L2	0.417748	5.28186	1.65404	0.19841	Endothelium	CREB3L2	12
ZC3HAV1	0.0401092	6.63858	0.0222157	0.881515	Endothelium	ZC3HAV1	12
UBN2	0.462055	5.12175	1.8298	0.176151	Endothelium	UBN2	12
FMC1	0.0780718	5.35409	0.109295	0.740949	Endothelium	FMC1	12
LUC7L2	-0.394022	5.72306	2.68586	0.101242	Endothelium	LUC7L2	12
HIPK2	0.597164	5.39614	4.57739	0.0323964	Endothelium	HIPK2	12
NDUFB2	0.306578	7.79713	2.24347	0.13418	Endothelium	NDUFB2	12
BRAF	0.140153	5.44072	0.25354	0.614593	Endothelium	BRAF	12
MRPS33	0.106251	5.89696	0.273611	0.60092	Endothelium	MRPS33	12
SSBP1	-0.143902	7.31896	0.644114	0.422225	Endothelium	SSBP1	12
GSTK1	-0.0913511	7.41634	0.164001	0.685499	Endothelium	GSTK1	12
ZYX	0.431769	5.89463	1.98924	0.158421	Endothelium	ZYX	12
TCAF1	-0.253456	5.76898	1.37261	0.241363	Endothelium	TCAF1	12
PDIA4	-0.00424721	5.89817	0.000211727	0.988391	Endothelium	PDIA4	12
GIMAP8	-0.365838	6.11086	1.98537	0.158826	Endothelium	GIMAP8	12
GIMAP7	-0.154342	8.95736	0.370817	0.542559	Endothelium	GIMAP7	12
GIMAP4	-0.0556084	8.2493	0.0481705	0.826278	Endothelium	GIMAP4	12
GIMAP6	-0.171713	6.65765	0.58602	0.443962	Endothelium	GIMAP6	12
GIMAP2	-0.264912	5.34571	0.865665	0.352158	Endothelium	GIMAP2	12
GIMAP1	-0.390917	7.14474	2.22523	0.135772	Endothelium	GIMAP1	12
NUB1	-0.12802	6.15131	0.30461	0.581007	Endothelium	NUB1	12
RHEB	-0.137064	7.02481	0.312861	0.57593	Endothelium	RHEB	12
PRKAG2	-0.194371	5.43221	0.272409	0.601721	Endothelium	PRKAG2	12
KMT2C	0.22219	6.26639	0.785884	0.375348	Endothelium	KMT2C	12
INSIG1	0.0909885	6.63021	0.0749811	0.784218	Endothelium	INSIG1	12
RBM33	0.393824	5.40589	1.89788	0.168315	Endothelium	RBM33	12
LMBR1	-0.0307158	5.15877	0.0124379	0.9112	Endothelium	LMBR1	12
NOM1	0.278431	5.36018	1.12696	0.288424	Endothelium	NOM1	12
DNAJB6	-0.0213982	7.15223	0.00999731	0.920355	Endothelium	DNAJB6	12
PTPRN2	0.389209	5.60308	2.53311	0.11148	Endothelium	PTPRN2	12
ESYT2	0.573862	5.51711	3.28859	0.0697627	Endothelium	ESYT2	12
WDR60	-0.0230907	6.73639	0.00852353	0.926441	Endothelium	WDR60	12
GTPBP6	-0.0143589	5.04241	0.00145376	0.969585	Endothelium	GTPBP6	12
IL3RA	-0.126765	7.34691	0.392936	0.53076	Endothelium	IL3RA	12
SLC25A6	-0.162113	8.89783	0.51298	0.473852	Endothelium	SLC25A6	12
AKAP17A	0.0242112	5.62619	0.0101212	0.919865	Endothelium	AKAP17A	12
ZBED1	0.274414	5.2607	0.617669	0.431915	Endothelium	ZBED1	12
CD99	-0.0962196	8.40732	0.22199	0.637528	Endothelium	CD99	12
WWC3	0.11697	5.07833	0.103202	0.74802	Endothelium	WWC3	12
MSL3	0.121869	5.48372	0.240752	0.623663	Endothelium	MSL3	12
TMSB4X	-0.0854218	13.015	0.104313	0.746714	Endothelium	TMSB4X	12
OFD1	0.0150739	6.36688	0.00411509	0.948852	Endothelium	OFD1	12
AP1S2	-0.397153	7.04499	1.78553	0.181472	Endothelium	AP1S2	12
SYAP1	0.267047	6.29287	1.4068	0.235588	Endothelium	SYAP1	12
RBBP7	-0.0997926	5.94636	0.145951	0.702435	Endothelium	RBBP7	12
SCML1	0.230234	5.55502	0.732465	0.392085	Endothelium	SCML1	12
PDHA1	-0.00184286	5.24486	1.61994e-05	0.996789	Endothelium	PDHA1	12
EIF1AX	0.214253	7.51609	0.903311	0.341896	Endothelium	EIF1AX	12
RPS6KA3	0.263863	6.13299	1.16177	0.281098	Endothelium	RPS6KA3	12
PRDX4	-0.301778	7.03875	1.80182	0.179493	Endothelium	PRDX4	12
ACOT9	0.158821	5.21528	0.339421	0.560164	Endothelium	ACOT9	12
SAT1	-0.40572	9.74683	1.97099	0.160343	Endothelium	SAT1	12
EIF2S3	-0.25891	6.30428	1.10492	0.29319	Endothelium	EIF2S3	12
RPGR	0.248616	7.01211	1.69257	0.193263	Endothelium	RPGR	12
TSPAN7	-0.410904	8.64049	2.42062	0.119748	Endothelium	TSPAN7	12
ATP6AP2	-0.406405	6.61532	3.16555	0.0752073	Endothelium	ATP6AP2	12
USP9X	-0.121617	5.30967	0.24924	0.617611	Endothelium	USP9X	12
DDX3X	0.12596	8.24854	0.351621	0.553197	Endothelium	DDX3X	12
CXorf36	-0.325529	7.0548	2.18126	0.1397	Endothelium	CXorf36	12
NDUFB11	0.163493	7.19978	0.41164	0.521138	Endothelium	NDUFB11	12
UBA1	0.475111	5.31053	2.84375	0.0917299	Endothelium	UBA1	12
TIMP1	0.323828	8.73846	1.16198	0.281056	Endothelium	TIMP1	12
UXT	-0.0117106	7.25041	0.00350285	0.952805	Endothelium	UXT	12
RBM3	-0.304151	8.38681	2.6208	0.105471	Endothelium	RBM3	12
WDR13	-0.0687442	5.70861	0.0957784	0.756956	Endothelium	WDR13	12
PQBP1	-0.194774	5.75169	0.521847	0.470055	Endothelium	PQBP1	12
GRIPAP1	-0.148173	5.23102	0.311412	0.576815	Endothelium	GRIPAP1	12
PRAF2	-0.23902	5.3089	0.650732	0.419851	Endothelium	PRAF2	12
WDR45	-0.244581	5.34141	1.18935	0.275461	Endothelium	WDR45	12
PLP2	-0.428636	5.89535	2.34484	0.125699	Endothelium	PLP2	12
SHROOM4	0.283984	6.16353	1.06229	0.302692	Endothelium	SHROOM4	12
SMC1A	0.126106	6.33084	0.221525	0.63788	Endothelium	SMC1A	12
HSD17B10	0.0676449	6.14874	0.102165	0.749247	Endothelium	HSD17B10	12
HUWE1	0.31473	5.59855	1.2097	0.271391	Endothelium	HUWE1	12
TSR2	-0.192736	5.54381	0.439282	0.507469	Endothelium	TSR2	12
MAGED2	-0.206984	6.64885	0.655095	0.418297	Endothelium	MAGED2	12
NBDY	-0.0527241	7.03687	0.0580477	0.809609	Endothelium	NBDY	12
MSN	0.144362	7.84369	0.323256	0.569658	Endothelium	MSN	12
YIPF6	-0.223533	5.54863	0.596675	0.439849	Endothelium	YIPF6	12
EFNB1	-0.0156981	5.14439	0.00254608	0.959757	Endothelium	EFNB1	12
IGBP1	-0.27712	6.47849	1.85252	0.173491	Endothelium	IGBP1	12
NONO	0.16031	6.93483	0.671728	0.41245	Endothelium	NONO	12
TAF1	0.431934	5.70596	3.42362	0.06427	Endothelium	TAF1	12
OGT	-0.271215	5.19959	1.23525	0.266388	Endothelium	OGT	12
NHSL2	0.0484723	5.67569	0.0353046	0.850959	Endothelium	NHSL2	12
PIN4	0.491321	6.30834	4.84004	0.0278062	Endothelium	PIN4	12
RPS4X	-0.349625	11.6566	2.47579	0.115611	Endothelium	RPS4X	12
JPX	0.25257	5.8967	1.42322	0.232874	Endothelium	JPX	12
FTX	0.00183141	6.92073	4.60675e-05	0.994585	Endothelium	FTX	12
RLIM	-0.0929917	5.30874	0.106269	0.744432	Endothelium	RLIM	12
PBDC1	-0.0387748	5.58567	0.0230108	0.879429	Endothelium	PBDC1	12
ATRX	0.122721	8.19079	0.385158	0.534856	Endothelium	ATRX	12
MAGT1	-0.0884754	5.62487	0.124794	0.723892	Endothelium	MAGT1	12
COX7B	0.146747	7.53756	0.517972	0.471708	Endothelium	COX7B	12
PGK1	-0.20916	7.33964	1.11812	0.290324	Endothelium	PGK1	12
CYSLTR1	-0.214715	6.12393	0.714623	0.397913	Endothelium	CYSLTR1	12
ITM2A	-0.567635	8.26783	5.21198	0.0224317	Endothelium	ITM2A	12
HMGN5	0.105343	4.99431	0.0830023	0.773269	Endothelium	HMGN5	12
SH3BGRL	-0.260339	7.02178	1.849	0.1739	Endothelium	SH3BGRL	12
CHM	0.068641	5.20855	0.0505315	0.822141	Endothelium	CHM	12
DIAPH2	0.19618	6.27875	0.754376	0.385094	Endothelium	DIAPH2	12
RPL36A	-0.374053	9.33423	0.770952	0.379923	Endothelium	RPL36A	12
HNRNPH2	0.132906	6.19559	0.348082	0.555201	Endothelium	HNRNPH2	12
ARMCX3	-0.263379	6.47945	1.27145	0.259495	Endothelium	ARMCX3	12
ZMAT1	-0.203806	5.19105	0.425225	0.514341	Endothelium	ZMAT1	12
TCEAL8	-0.313725	6.7346	2.46143	0.116672	Endothelium	TCEAL8	12
TCEAL9	0.10842	7.19911	0.266941	0.605391	Endothelium	TCEAL9	12
BEX3	0.0784518	6.87871	0.1292	0.719263	Endothelium	BEX3	12
TCEAL4	0.319892	7.55179	2.40976	0.120581	Endothelium	TCEAL4	12
TCEAL3	0.0827578	6.11294	0.0968692	0.75562	Endothelium	TCEAL3	12
TCEAL1	-0.181642	5.68512	0.647328	0.42107	Endothelium	TCEAL1	12
MORF4L2	-0.0703905	6.5706	0.142061	0.706241	Endothelium	MORF4L2	12
TSC22D3	-0.492274	7.31717	3.31065	0.0688323	Endothelium	TSC22D3	12
PSMD10	0.337107	5.00474	1.62955	0.201766	Endothelium	PSMD10	12
ACSL4	0.0622594	5.17934	0.0569031	0.811459	Endothelium	ACSL4	12
PLS3	0.142189	7.16454	0.35438	0.551644	Endothelium	PLS3	12
IL13RA1	0.213053	5.55201	0.755121	0.38486	Endothelium	IL13RA1	12
PGRMC1	-0.256807	6.09825	1.19306	0.274713	Endothelium	PGRMC1	12
SLC25A5	0.0479001	7.46143	0.0511931	0.821	Endothelium	SLC25A5	12
UBE2A	0.117074	5.68633	0.202159	0.652984	Endothelium	UBE2A	12
SEPT6	-0.143943	5.3406	0.433832	0.510115	Endothelium	SEPT6	12
RPL39	0.219344	11.5133	0.660989	0.416211	Endothelium	RPL39	12
UPF3B	-0.0979044	5.6788	0.133666	0.714661	Endothelium	UPF3B	12
NDUFA1	0.506984	7.66424	5.30956	0.0212087	Endothelium	NDUFA1	12
NKAP	0.408398	5.965	3.7494	0.0528265	Endothelium	NKAP	12
LAMP2	0.200583	5.82497	0.572705	0.449186	Endothelium	LAMP2	12
MCTS1	-0.31032	5.88906	1.31589	0.251332	Endothelium	MCTS1	12
THOC2	0.00104663	6.84355	3.70605e-05	0.995143	Endothelium	THOC2	12
XIAP	0.00636801	6.31777	0.000781955	0.977691	Endothelium	XIAP	12
STAG2	0.148053	6.36245	0.269053	0.603968	Endothelium	STAG2	12
RBMX2	-0.136497	5.86623	0.301549	0.582913	Endothelium	RBMX2	12
HPRT1	0.179931	5.1706	0.496307	0.481127	Endothelium	HPRT1	12
SMIM10	-0.211777	5.62021	0.803673	0.369997	Endothelium	SMIM10	12
RTL8C	0.322666	5.65473	1.46602	0.225975	Endothelium	RTL8C	12
RTL8A	0.0199526	5.166	0.00427656	0.947859	Endothelium	RTL8A	12
MAP7D3	0.777766	5.31565	8.30134	0.00396158	Endothelium	MAP7D3	12
HTATSF1	-0.0767929	5.42734	0.0971452	0.755283	Endothelium	HTATSF1	12
RBMX	-0.668706	7.36938	3.95415	0.046756	Endothelium	RBMX	12
ATP11C	0.421366	6.4337	3.3833	0.0658599	Endothelium	ATP11C	12
IDS	0.118628	5.68011	0.243457	0.62172	Endothelium	IDS	12
VMA21	-0.502408	5.25485	1.88012	0.170321	Endothelium	VMA21	12
CETN2	-0.0318281	5.825	0.0141153	0.905428	Endothelium	CETN2	12
BCAP31	-0.234589	6.99107	1.33602	0.247737	Endothelium	BCAP31	12
IDH3G	-0.192264	5.61098	0.651166	0.419696	Endothelium	IDH3G	12
SSR4	-0.0203703	8.29802	0.00491384	0.944115	Endothelium	SSR4	12
NAA10	-0.260431	6.55973	0.876194	0.349246	Endothelium	NAA10	12
MECP2	-0.183169	6.07992	0.637434	0.424641	Endothelium	MECP2	12
FLNA	0.259828	6.36635	1.48352	0.223225	Endothelium	FLNA	12
EMD	-0.0902671	5.08022	0.0800645	0.77721	Endothelium	EMD	12
RPL10	-0.271001	12.6626	1.57373	0.209667	Endothelium	RPL10	12
ATP6AP1	0.0750615	5.31492	0.0648447	0.798996	Endothelium	ATP6AP1	12
FAM50A	0.290037	5.4739	1.15708	0.282072	Endothelium	FAM50A	12
LAGE3	-0.246838	5.93058	0.822213	0.364534	Endothelium	LAGE3	12
DKC1	0.0173251	5.73942	0.00308185	0.955729	Endothelium	DKC1	12
FUNDC2	0.0875317	6.22598	0.205971	0.649944	Endothelium	FUNDC2	12
VBP1	-0.0400051	5.4963	0.0235938	0.877923	Endothelium	VBP1	12
CLIC2	0.206932	6.21187	0.507063	0.476413	Endothelium	CLIC2	12
FBXO25	0.16706	5.83772	0.409639	0.522153	Endothelium	FBXO25	12
ERICH1	-0.184728	7.1994	0.948154	0.33019	Endothelium	ERICH1	12
CLN8	0.113176	5.41294	0.11279	0.73699	Endothelium	CLN8	12
ARHGEF10	0.713309	5.24341	6.42425	0.0112573	Endothelium	ARHGEF10	12
ANGPT2	-0.0657179	6.4109	0.0178364	0.893756	Endothelium	ANGPT2	12
MSRA	-0.467173	5.44276	2.46053	0.11674	Endothelium	MSRA	12
SOX7	0.205458	6.19207	0.800921	0.370818	Endothelium	SOX7	12
FDFT1	0.112518	5.22594	0.228418	0.632699	Endothelium	FDFT1	12
CTSB	0.336206	7.34983	3.09699	0.0784374	Endothelium	CTSB	12
DLC1	0.439472	7.42709	2.12717	0.144708	Endothelium	DLC1	12
CNOT7	0.0107331	6.09455	0.00250965	0.960046	Endothelium	CNOT7	12
MTUS1	0.244122	7.73157	0.72268	0.395266	Endothelium	MTUS1	12
PCM1	0.203516	7.33508	0.928611	0.335224	Endothelium	PCM1	12
ASAH1	-0.441508	5.73446	3.43517	0.0638221	Endothelium	ASAH1	12
CSGALNACT1	0.152193	6.37991	0.317012	0.573409	Endothelium	CSGALNACT1	12
INTS10	-0.0430217	5.49101	0.0327818	0.856322	Endothelium	INTS10	12
SORBS3	0.172582	5.13555	0.45065	0.502027	Endothelium	SORBS3	12
PDLIM2	-0.360605	5.86857	2.56434	0.109298	Endothelium	PDLIM2	12
BIN3	0.326284	5.04578	0.831599	0.36181	Endothelium	BIN3	12
EGR3	0.454739	6.1305	1.51901	0.21777	Endothelium	EGR3	12
TNFRSF10B	0.388747	5.29749	2.27463	0.131507	Endothelium	TNFRSF10B	12
TNFRSF10D	-0.00776177	6.1106	0.000609016	0.980312	Endothelium	TNFRSF10D	12
TNFRSF10A	0.0145123	5.70634	0.00263168	0.959087	Endothelium	TNFRSF10A	12
SLC25A37	-0.17428	6.50873	0.640766	0.423434	Endothelium	SLC25A37	12
STC1	0.275437	5.66599	0.408899	0.522529	Endothelium	STC1	12
PPP2R2A	0.0451129	6.95351	0.0519386	0.819724	Endothelium	PPP2R2A	12
BNIP3L	-0.477192	6.00478	5.01608	0.025113	Endothelium	BNIP3L	12
DPYSL2	0.0112579	7.60395	0.00175727	0.966563	Endothelium	DPYSL2	12
CLU	-0.304971	10.5096	0.805715	0.36939	Endothelium	CLU	12
CCDC25	0.211174	6.39781	0.559753	0.45436	Endothelium	CCDC25	12
HMBOX1	0.324582	5.90949	1.09458	0.295459	Endothelium	HMBOX1	12
SARAF	-0.191901	7.02541	0.68253	0.408717	Endothelium	SARAF	12
LEPROTL1	0.129834	5.5626	0.207549	0.648695	Endothelium	LEPROTL1	12
DCTN6	-0.040733	5.93781	0.0267773	0.870016	Endothelium	DCTN6	12
RBPMS	0.353042	6.42413	1.83302	0.175772	Endothelium	RBPMS	12
PPP2CB	0.175525	5.87892	0.415548	0.519167	Endothelium	PPP2CB	12
PLPBP	-0.573521	5.76402	5.4904	0.0191211	Endothelium	PLPBP	12
LSM1	-0.401525	5.74225	2.49273	0.114373	Endothelium	LSM1	12
PLPP5	-0.349525	5.5916	1.86436	0.172123	Endothelium	PLPP5	12
NSD3	-0.133997	6.72098	0.375109	0.540232	Endothelium	NSD3	12
FGFR1	0.250173	5.73383	0.537203	0.463594	Endothelium	FGFR1	12
TACC1	-0.00113236	8.57684	3.11563e-05	0.995546	Endothelium	TACC1	12
TM2D2	-0.3627	5.48746	1.60884	0.204655	Endothelium	TM2D2	12
TCIM	0.141297	7.94459	0.161492	0.687787	Endothelium	TCIM	12
GOLGA7	-0.219755	5.70331	0.685637	0.407652	Endothelium	GOLGA7	12
KAT6A	0.315458	6.14275	2.694	0.100727	Endothelium	KAT6A	12
PLAT	-0.774436	7.07565	4.80955	0.0283024	Endothelium	PLAT	12
IKBKB	-0.0453746	5.80394	0.0388618	0.843723	Endothelium	IKBKB	12
VDAC3	-0.199236	5.99278	0.740181	0.389603	Endothelium	VDAC3	12
SMIM19	-0.295478	6.01728	1.67752	0.195255	Endothelium	SMIM19	12
HOOK3	0.0128098	6.53113	0.00269187	0.958622	Endothelium	HOOK3	12
FNTA	-0.195097	6.22167	0.722558	0.395306	Endothelium	FNTA	12
HGSNAT	-0.0301886	5.76043	0.0112817	0.915411	Endothelium	HGSNAT	12
CEBPD	-0.0973114	7.60894	0.0586987	0.808565	Endothelium	CEBPD	12
PRKDC	0.317163	6.69969	1.5507	0.213032	Endothelium	PRKDC	12
UBE2V2	-0.578008	5.46052	2.83575	0.092188	Endothelium	UBE2V2	12
PCMTD1	-0.0329729	6.94129	0.0311707	0.85986	Endothelium	PCMTD1	12
RB1CC1	-0.430144	6.54497	3.1664	0.0751681	Endothelium	RB1CC1	12
TCEA1	0.303177	6.80019	2.36964	0.123716	Endothelium	TCEA1	12
LYPLA1	0.164603	6.38727	0.734907	0.391297	Endothelium	LYPLA1	12
MRPL15	-0.126431	5.47403	0.217319	0.64109	Endothelium	MRPL15	12
SOX17	-0.476966	7.22774	2.55608	0.109871	Endothelium	SOX17	12
TGS1	-0.00465712	5.68239	0.000276821	0.986725	Endothelium	TGS1	12
LYN	0.126236	5.27172	0.179158	0.672098	Endothelium	LYN	12
RPS20	0.0494064	11.2511	0.0689756	0.792834	Endothelium	RPS20	12
SDCBP	-0.162577	8.63172	0.573363	0.448926	Endothelium	SDCBP	12
RAB2A	0.1254	7.67991	0.412833	0.520535	Endothelium	RAB2A	12
CHD7	-0.0255271	5.80303	0.00993539	0.920601	Endothelium	CHD7	12
ASPH	0.303386	7.11471	1.40657	0.235627	Endothelium	ASPH	12
ARMC1	-0.152371	5.1944	0.234543	0.628175	Endothelium	ARMC1	12
SGK3	0.497915	5.16763	3.94567	0.0469922	Endothelium	SGK3	12
COPS5	-0.659609	5.77029	7.90973	0.00491697	Endothelium	COPS5	12
CSPP1	0.231217	5.51786	0.809135	0.368376	Endothelium	CSPP1	12
ARFGEF1	0.179513	5.64872	0.651173	0.419694	Endothelium	ARFGEF1	12
PREX2	0.059495	6.56302	0.0520652	0.819508	Endothelium	PREX2	12
TRAM1	0.213866	6.89172	1.2748	0.258869	Endothelium	TRAM1	12
TERF1	-0.0365132	6.22565	0.0167264	0.897096	Endothelium	TERF1	12
RPL7	-0.304949	11.6023	2.06592	0.150624	Endothelium	RPL7	12
STAU2	0.123085	5.41303	0.1516	0.697011	Endothelium	STAU2	12
UBE2W	-0.0735485	4.98622	0.0595401	0.807224	Endothelium	UBE2W	12
ELOC	0.174165	7.69937	0.498022	0.480371	Endothelium	ELOC	12
TMEM70	-0.125385	6.54694	0.186218	0.666083	Endothelium	TMEM70	12
LY96	0.264257	6.79391	1.32672	0.24939	Endothelium	LY96	12
HEY1	-0.149744	5.22206	0.0792255	0.77835	Endothelium	HEY1	12
MRPS28	0.0527984	5.13215	0.0280046	0.867098	Endothelium	MRPS28	12
FABP5	-0.0660797	8.01372	0.045456	0.831168	Endothelium	FABP5	12
FABP4	-0.566555	7.67223	0.925698	0.335983	Endothelium	FABP4	12
ZFAND1	-0.346146	5.4783	1.12248	0.289385	Endothelium	ZFAND1	12
C8orf59	0.0757605	7.25721	0.112108	0.737757	Endothelium	C8orf59	12
WWP1	0.162695	5.50167	0.276058	0.599297	Endothelium	WWP1	12
RMDN1	0.00259574	5.13864	8.5806e-05	0.992609	Endothelium	RMDN1	12
CPNE3	-0.00798878	6.94966	0.00141111	0.970035	Endothelium	CPNE3	12
NBN	-0.237043	5.14302	0.826148	0.363389	Endothelium	NBN	12
DECR1	-0.428202	6.21894	3.46093	0.0628348	Endothelium	DECR1	12
OTUD6B-AS1	-0.0575977	6.33931	0.059755	0.806884	Endothelium	OTUD6B-AS1	12
RUNX1T1	-0.13407	6.3921	0.19131	0.661828	Endothelium	RUNX1T1	12
VIRMA	-0.096873	5.20815	0.120162	0.728858	Endothelium	VIRMA	12
UQCRB	0.0474644	9.23174	0.0598273	0.806769	Endothelium	UQCRB	12
MTDH	-0.315324	8.37353	2.30404	0.129038	Endothelium	MTDH	12
LAPTM4B	0.121778	6.53648	0.225579	0.634822	Endothelium	LAPTM4B	12
MATN2	0.0255608	6.43085	0.00709074	0.932892	Endothelium	MATN2	12
RPL30	-0.0685343	11.1204	0.135975	0.712315	Endothelium	RPL30	12
STK3	0.226181	5.28489	0.674896	0.41135	Endothelium	STK3	12
COX6C	0.264981	8.71539	1.63915	0.200442	Endothelium	COX6C	12
POLR2K	-0.355003	6.60343	1.53938	0.21471	Endothelium	POLR2K	12
RNF19A	0.471568	6.85519	3.91758	0.0477835	Endothelium	RNF19A	12
PABPC1	-0.281548	9.04011	1.34446	0.246248	Endothelium	PABPC1	12
YWHAZ	0.302712	7.55252	2.15885	0.141751	Endothelium	YWHAZ	12
ZNF706	0.134057	7.02402	0.392452	0.531013	Endothelium	ZNF706	12
UBR5	0.592123	6.08452	7.15449	0.00747764	Endothelium	UBR5	12
KLF10	0.0310219	6.70582	0.0164096	0.89807	Endothelium	KLF10	12
AZIN1	-0.128017	5.37476	0.22601	0.634498	Endothelium	AZIN1	12
FZD6	-0.128264	5.42292	0.228199	0.632862	Endothelium	FZD6	12
CTHRC1	0.0971347	6.28262	0.0639433	0.800369	Endothelium	CTHRC1	12
DCAF13	-0.007243	5.81562	0.00109675	0.973581	Endothelium	DCAF13	12
OXR1	-0.258645	5.78129	1.45535	0.227671	Endothelium	OXR1	12
EIF3E	-0.438698	8.75963	4.29767	0.0381646	Endothelium	EIF3E	12
EMC2	-0.0612916	5.55236	0.0417204	0.838154	Endothelium	EMC2	12
NUDCD1	0.224	5.36634	0.691694	0.405589	Endothelium	NUDCD1	12
ENY2	-0.0972339	7.88089	0.228098	0.632938	Endothelium	ENY2	12
EBAG9	0.139585	5.93982	0.301656	0.582846	Endothelium	EBAG9	12
SYBU	-0.0976725	4.96437	0.0991926	0.752801	Endothelium	SYBU	12
EIF3H	-0.375474	7.81455	3.18504	0.074315	Endothelium	EIF3H	12
UTP23	-0.0134281	5.6306	0.00240972	0.960848	Endothelium	UTP23	12
RAD21	0.170212	7.03477	0.598246	0.439248	Endothelium	RAD21	12
MED30	-0.0111907	5.2223	0.00129787	0.971262	Endothelium	MED30	12
ENPP2	0.0613666	6.68719	0.0160723	0.899117	Endothelium	ENPP2	12
MRPL13	0.0446716	5.71131	0.0231749	0.879003	Endothelium	MRPL13	12
DERL1	0.328157	5.3462	2.22399	0.135881	Endothelium	DERL1	12
ZHX1	-0.192857	5.38609	0.53027	0.466493	Endothelium	ZHX1	12
FAM91A1	0.297144	5.27638	0.988528	0.320102	Endothelium	FAM91A1	12
TATDN1	-0.447049	5.53886	3.58267	0.0583852	Endothelium	TATDN1	12
NDUFB9	-0.192607	7.45286	0.738811	0.390042	Endothelium	NDUFB9	12
SQLE	0.100775	5.73954	0.104065	0.747005	Endothelium	SQLE	12
TRIB1	0.22717	6.71343	0.715652	0.397574	Endothelium	TRIB1	12
FAM84B	-0.586315	5.46409	3.10375	0.0781122	Endothelium	FAM84B	12
MYC	-0.146025	7.19829	0.165283	0.684339	Endothelium	MYC	12
ASAP1	0.139791	7.19175	0.550291	0.458199	Endothelium	ASAP1	12
EFR3A	-0.0721628	5.3265	0.0644624	0.799577	Endothelium	EFR3A	12
PHF20L1	0.357719	6.28286	2.394	0.121802	Endothelium	PHF20L1	12
NDRG1	0.454685	8.02245	4.21385	0.0400951	Endothelium	NDRG1	12
ST3GAL1	-0.0314713	5.15699	0.0175223	0.89469	Endothelium	ST3GAL1	12
CHRAC1	-0.290456	5.35947	1.12463	0.288924	Endothelium	CHRAC1	12
AGO2	0.071049	5.67055	0.064817	0.799038	Endothelium	AGO2	12
PTK2	0.485689	6.29073	4.50122	0.0338706	Endothelium	PTK2	12
PTP4A3	0.464142	6.14157	1.64349	0.199847	Endothelium	PTP4A3	12
LY6E	-0.391406	7.98702	2.71002	0.0997199	Endothelium	LY6E	12
GPIHBP1	-0.92656	5.68644	3.42632	0.0641649	Endothelium	GPIHBP1	12
GSDMD	0.0179714	6.61312	0.0075965	0.930546	Endothelium	GSDMD	12
NAPRT	0.0736001	5.92558	0.0582585	0.80927	Endothelium	NAPRT	12
EEF1D	-0.196123	9.53952	0.935208	0.333513	Endothelium	EEF1D	12
TSTA3	0.145839	5.08269	0.226332	0.634257	Endothelium	TSTA3	12
PUF60	-0.151578	5.8406	0.346556	0.556069	Endothelium	PUF60	12
PLEC	0.155873	6.62243	0.459957	0.497644	Endothelium	PLEC	12
GRINA	0.587788	5.99927	6.68114	0.00974381	Endothelium	GRINA	12
GPAA1	-0.11831	5.63956	0.157237	0.691713	Endothelium	GPAA1	12
CYC1	-0.271305	6.49341	1.38144	0.239856	Endothelium	CYC1	12
SHARPIN	-0.278087	5.20455	1.35551	0.244317	Endothelium	SHARPIN	12
MAF1	-0.479373	6.07297	3.15279	0.0757975	Endothelium	MAF1	12
HSF1	-0.513485	5.61591	2.94583	0.0860997	Endothelium	HSF1	12
VPS28	-0.207893	7.41812	0.650943	0.419776	Endothelium	VPS28	12
CYHR1	-0.211072	5.34148	0.827675	0.362946	Endothelium	CYHR1	12
RPL8	-0.472777	11.2292	4.75849	0.0291542	Endothelium	RPL8	12
C8orf33	0.406736	6.33262	2.68276	0.10144	Endothelium	C8orf33	12
SMARCA2	0.271869	6.76532	1.2769	0.258475	Endothelium	SMARCA2	12
PUM3	0.299608	5.97838	1.36869	0.242037	Endothelium	PUM3	12
RFX3	0.107498	5.33153	0.102263	0.749131	Endothelium	RFX3	12
AK3	-0.121597	5.59578	0.157326	0.69163	Endothelium	AK3	12
PLGRKT	0.513784	4.94931	2.12597	0.144821	Endothelium	PLGRKT	12
KIAA2026	0.208506	6.1985	0.625762	0.428914	Endothelium	KIAA2026	12
IL33	0.0714581	8.20199	0.0666812	0.796232	Endothelium	IL33	12
UHRF2	0.625661	5.11275	4.30817	0.0379298	Endothelium	UHRF2	12
DMAC1	-0.0332085	6.34687	0.0268759	0.869779	Endothelium	DMAC1	12
MPDZ	0.25539	5.96286	0.849635	0.356656	Endothelium	MPDZ	12
AL583785.1	0.240369	5.83401	0.730141	0.392837	Endothelium	AL583785.1	12
NFIB	-0.0114952	8.84997	0.00329036	0.954257	Endothelium	NFIB	12
PSIP1	-0.285368	6.98658	1.0573	0.303833	Endothelium	PSIP1	12
CNTLN	-0.123402	5.90132	0.202207	0.652945	Endothelium	CNTLN	12
RRAGA	-0.18305	6.27703	0.559145	0.454605	Endothelium	RRAGA	12
PLIN2	0.31336	5.59479	1.71999	0.189694	Endothelium	PLIN2	12
RPS6	-0.151921	12.2323	0.583338	0.445007	Endothelium	RPS6	12
TEK	-0.0121953	5.57582	0.00245002	0.960523	Endothelium	TEK	12
DDX58	-0.215102	5.71773	0.44094	0.506669	Endothelium	DDX58	12
TOPORS	-0.2356	6.34576	0.764138	0.382037	Endothelium	TOPORS	12
NDUFB6	0.0484158	6.45841	0.0438074	0.834212	Endothelium	NDUFB6	12
DNAJA1	0.0479711	9.27985	0.0372162	0.847025	Endothelium	DNAJA1	12
SMU1	-0.0357031	5.36742	0.0164336	0.897996	Endothelium	SMU1	12
B4GALT1	0.108196	5.09462	0.163915	0.685577	Endothelium	B4GALT1	12
BAG1	-0.613282	6.31651	6.70646	0.00960641	Endothelium	BAG1	12
CHMP5	-0.0722921	7.08349	0.108245	0.742151	Endothelium	CHMP5	12
AQP3	0.529426	5.81356	1.81219	0.178246	Endothelium	AQP3	12
UBE2R2	-0.0466443	6.26182	0.0478701	0.826812	Endothelium	UBE2R2	12
UBAP2	0.520771	5.48048	3.70161	0.0543601	Endothelium	UBAP2	12
DCTN3	-0.301495	6.50874	1.55621	0.212221	Endothelium	DCTN3	12
VCP	-0.00682174	6.8493	0.000506186	0.98205	Endothelium	VCP	12
STOML2	0.116481	6.00341	0.260084	0.610062	Endothelium	STOML2	12
CCDC107	-0.446059	5.30457	2.77821	0.095555	Endothelium	CCDC107	12
TLN1	0.49126	7.42044	5.20638	0.0225041	Endothelium	TLN1	12
CREB3	-0.178679	5.18897	0.384852	0.535018	Endothelium	CREB3	12
HINT2	-0.369362	5.74444	2.70826	0.0998298	Endothelium	HINT2	12
CLTA	0.100854	8.09606	0.25443	0.613973	Endothelium	CLTA	12
EBLN3P	-0.132771	5.53747	0.281621	0.595641	Endothelium	EBLN3P	12
ZCCHC7	0.327482	5.17797	1.57688	0.209211	Endothelium	ZCCHC7	12
GRHPR	-0.242259	5.76363	1.00519	0.316058	Endothelium	GRHPR	12
TOMM5	0.805254	5.86111	6.39387	0.0114515	Endothelium	TOMM5	12
DCAF10	-0.318578	5.21502	1.49869	0.220873	Endothelium	DCAF10	12
CNTNAP3B	0.365615	6.00976	0.796855	0.372035	Endothelium	CNTNAP3B	12
PGM5	0.0399164	5.57645	0.0231471	0.879075	Endothelium	PGM5	12
PTAR1	0.0640151	4.9538	0.0318193	0.858425	Endothelium	PTAR1	12
SMC5	0.00440636	5.90267	0.000300909	0.98616	Endothelium	SMC5	12
KLF9	0.0215924	6.97522	0.00707041	0.932988	Endothelium	KLF9	12
CEMIP2	0.773331	6.9933	4.38576	0.0362403	Endothelium	CEMIP2	12
ZFAND5	0.148283	7.05981	0.519106	0.471223	Endothelium	ZFAND5	12
ALDH1A1	-0.481714	5.36651	3.17262	0.0748823	Endothelium	ALDH1A1	12
ANXA1	-0.00834198	8.31625	0.00155856	0.968509	Endothelium	ANXA1	12
NMRK1	0.00462796	5.71089	0.000350638	0.98506	Endothelium	NMRK1	12
OSTF1	0.218719	5.59112	0.591766	0.441737	Endothelium	OSTF1	12
RFK	0.29766	5.68087	1.32053	0.250497	Endothelium	RFK	12
VPS13A	0.198739	5.46033	0.499422	0.479754	Endothelium	VPS13A	12
GNAQ	-0.0381963	7.41776	0.0392883	0.842879	Endothelium	GNAQ	12
TLE4	-0.219104	5.75304	0.3541	0.551801	Endothelium	TLE4	12
UBQLN1	0.101932	5.44858	0.191978	0.661275	Endothelium	UBQLN1	12
HNRNPK	-0.060085	8.23873	0.106786	0.743834	Endothelium	HNRNPK	12
TUT7	0.196749	5.34764	0.527807	0.46753	Endothelium	TUT7	12
CTSL	0.0896206	6.61786	0.119902	0.729141	Endothelium	CTSL	12
CKS2	0.26969	5.50109	0.504651	0.477464	Endothelium	CKS2	12
SECISBP2	-0.0924374	6.12563	0.224748	0.635446	Endothelium	SECISBP2	12
SPTLC1	-0.11712	5.32013	0.255487	0.613237	Endothelium	SPTLC1	12
NOL8	0.149848	5.82575	0.327671	0.567034	Endothelium	NOL8	12
CARD19	-0.0679782	6.33874	0.0988034	0.75327	Endothelium	CARD19	12
FAM120AOS	0.076937	5.20073	0.0911365	0.762737	Endothelium	FAM120AOS	12
FAM120A	0.403834	6.35053	3.43294	0.0639082	Endothelium	FAM120A	12
C9orf3	0.317362	6.69672	1.73163	0.188202	Endothelium	C9orf3	12
AAED1	0.233736	5.97306	0.699329	0.403009	Endothelium	AAED1	12
XPA	-0.192304	5.72916	0.500764	0.479165	Endothelium	XPA	12
ANP32B	-0.307588	7.77641	2.84532	0.0916401	Endothelium	ANP32B	12
NANS	-0.247565	6.42495	1.31392	0.251686	Endothelium	NANS	12
COL15A1	0.556463	8.90979	3.86318	0.0493566	Endothelium	COL15A1	12
SEC61B	0.0560141	8.12808	0.0754189	0.783604	Endothelium	SEC61B	12
STX17	-0.0678192	5.34857	0.0644503	0.799595	Endothelium	STX17	12
ERP44	0.0905382	6.12921	0.13452	0.713791	Endothelium	ERP44	12
MRPL50	0.0581382	5.4724	0.0544769	0.815449	Endothelium	MRPL50	12
RNF20	0.133345	5.2452	0.313087	0.575792	Endothelium	RNF20	12
SMC2	0.298373	5.37959	1.45699	0.227409	Endothelium	SMC2	12
SLC44A1	0.266717	5.41978	1.20456	0.272412	Endothelium	SLC44A1	12
ZNF462	0.465167	5.71308	2.98211	0.0841892	Endothelium	ZNF462	12
RAD23B	0.32296	6.04662	2.04448	0.152759	Endothelium	RAD23B	12
KLF4	-0.497953	8.13281	1.94152	0.163503	Endothelium	KLF4	12
CTNNAL1	0.67188	8.49312	6.70765	0.00959999	Endothelium	CTNNAL1	12
TMEM245	0.0251365	6.00163	0.0103991	0.918776	Endothelium	TMEM245	12
TXN	0.109543	8.67781	0.264142	0.607289	Endothelium	TXN	12
ECPAS	0.334009	5.02139	1.60703	0.204909	Endothelium	ECPAS	12
UGCG	0.578649	7.33292	4.38026	0.0363574	Endothelium	UGCG	12
PTBP3	0.262553	6.27254	1.01782	0.313037	Endothelium	PTBP3	12
CDC26	-0.156031	6.27314	0.50753	0.47621	Endothelium	CDC26	12
POLE3	0.119634	5.68978	0.215146	0.642764	Endothelium	POLE3	12
RGS3	0.203819	5.66951	0.441377	0.506458	Endothelium	RGS3	12
ATP6V1G1	-0.121918	7.9118	0.463298	0.496087	Endothelium	ATP6V1G1	12
TLR4	-0.297903	5.00346	0.704848	0.401159	Endothelium	TLR4	12
FBXW2	-0.134445	5.21292	0.305616	0.580383	Endothelium	FBXW2	12
CNTRL	0.208816	5.14072	0.477547	0.489536	Endothelium	CNTRL	12
RAB14	0.0159531	6.57161	0.00554515	0.94064	Endothelium	RAB14	12
GSN	-0.212883	9.53282	0.99844	0.317688	Endothelium	GSN	12
STOM	0.378537	8.39476	3.67812	0.055131	Endothelium	STOM	12
NDUFA8	-0.289705	6.67799	2.04893	0.152314	Endothelium	NDUFA8	12
LHX6	-0.121785	5.42189	0.152687	0.695981	Endothelium	LHX6	12
PDCL	-0.221011	5.54549	0.915219	0.338733	Endothelium	PDCL	12
RC3H2	0.301408	5.09884	0.954779	0.328506	Endothelium	RC3H2	12
RABGAP1	-0.061842	5.52197	0.0630059	0.801807	Endothelium	RABGAP1	12
PSMB7	-0.0931235	6.92737	0.209883	0.646859	Endothelium	PSMB7	12
OLFML2A	-0.534212	5.49724	2.47714	0.115512	Endothelium	OLFML2A	12
RPL35	0.0596333	10.8224	0.0708461	0.790109	Endothelium	RPL35	12
ARPC5L	0.120058	6.89266	0.324327	0.569019	Endothelium	ARPC5L	12
HSPA5	0.462796	7.73969	4.40299	0.035876	Endothelium	HSPA5	12
GAPVD1	0.00876304	5.28182	0.0015681	0.968413	Endothelium	GAPVD1	12
MAPKAP1	0.416296	5.26213	1.32725	0.249296	Endothelium	MAPKAP1	12
RPL12	-0.153047	11.6301	0.458154	0.498488	Endothelium	RPL12	12
FAM129B	0.0777576	5.57884	0.0696356	0.791868	Endothelium	FAM129B	12
STXBP1	-0.132798	5.70558	0.213777	0.643823	Endothelium	STXBP1	12
PTRH1	-0.0397833	5.2513	0.0224004	0.881027	Endothelium	PTRH1	12
SH2D3C	-0.348919	5.9554	1.87581	0.170811	Endothelium	SH2D3C	12
ENG	0.00130725	8.76743	2.89633e-05	0.995706	Endothelium	ENG	12
DPM2	-0.183475	5.17587	0.332433	0.56423	Endothelium	DPM2	12
SLC25A25	0.389796	6.16554	2.18932	0.13897	Endothelium	SLC25A25	12
LCN2	-2.53818	6.54643	9.12007	0.0025282	Endothelium	LCN2	12
C9orf16	-0.31126	7.40944	1.77595	0.182647	Endothelium	C9orf16	12
GOLGA2	0.167291	5.97946	0.467858	0.493974	Endothelium	GOLGA2	12
SWI5	0.0160169	5.29994	0.00526023	0.942182	Endothelium	SWI5	12
TRUB2	-0.44089	4.89899	1.63158	0.201484	Endothelium	TRUB2	12
URM1	-0.290672	5.99677	1.78573	0.181447	Endothelium	URM1	12
SPTAN1	0.112806	6.55205	0.284936	0.593484	Endothelium	SPTAN1	12
SET	0.088792	8.31152	0.21422	0.64348	Endothelium	SET	12
LRRC8A	0.346636	5.81615	2.69363	0.10075	Endothelium	LRRC8A	12
PTPA	0.582406	5.21805	3.26309	0.0708553	Endothelium	PTPA	12
NTMT1	-0.153938	5.21178	0.318701	0.572389	Endothelium	NTMT1	12
C9orf78	0.00957793	6.33066	0.00228805	0.961849	Endothelium	C9orf78	12
FNBP1	0.317547	5.82467	1.92672	0.165118	Endothelium	FNBP1	12
ASS1	-0.541438	5.97039	1.63347	0.201224	Endothelium	ASS1	12
AIF1L	-0.395068	5.32709	1.26098	0.261465	Endothelium	AIF1L	12
PRRC2B	0.108974	6.17926	0.150897	0.697679	Endothelium	PRRC2B	12
RAPGEF1	0.259375	5.45315	0.451146	0.501791	Endothelium	RAPGEF1	12
SETX	0.497202	6.39712	2.81079	0.0936321	Endothelium	SETX	12
TTF1	0.25608	5.53474	0.552174	0.457431	Endothelium	TTF1	12
RALGDS	0.301278	6.21287	1.22893	0.267616	Endothelium	RALGDS	12
SURF6	0.17235	5.40306	0.25127	0.616182	Endothelium	SURF6	12
RPL7A	-0.204648	10.8965	0.724557	0.394653	Endothelium	RPL7A	12
SURF1	-0.131454	5.52836	0.277633	0.598257	Endothelium	SURF1	12
SURF2	0.0271136	4.94447	0.00617856	0.937348	Endothelium	SURF2	12
SURF4	0.025996	5.59085	0.0114074	0.914943	Endothelium	SURF4	12
REXO4	-0.0862586	5.31984	0.119388	0.729699	Endothelium	REXO4	12
BRD3	0.128912	5.71345	0.273225	0.601176	Endothelium	BRD3	12
RXRA	-0.0132078	5.31817	0.00204624	0.96392	Endothelium	RXRA	12
OLFM1	-0.267892	6.92267	0.947329	0.3304	Endothelium	OLFM1	12
UBAC1	0.159037	5.37334	0.35031	0.553938	Endothelium	UBAC1	12
NACC2	0.0747023	5.17373	0.0736968	0.786028	Endothelium	NACC2	12
NOTCH1	-0.0814854	6.03453	0.122002	0.726873	Endothelium	NOTCH1	12
EGFL7	-0.516048	8.52219	6.38589	0.0115031	Endothelium	EGFL7	12
AGPAT2	-0.753491	5.7278	8.84512	0.00293874	Endothelium	AGPAT2	12
FAM69B	-0.429983	5.4371	2.04778	0.152429	Endothelium	FAM69B	12
SNHG7	-0.849401	8.01909	6.96102	0.00833047	Endothelium	SNHG7	12
LCN6	0.152896	5.90216	0.20382	0.651655	Endothelium	LCN6	12
TMEM141	-0.0105784	5.86664	0.000904724	0.976004	Endothelium	TMEM141	12
RABL6	0.199658	5.57053	0.299015	0.584501	Endothelium	RABL6	12
PHPT1	0.0418014	7.20323	0.0337223	0.854299	Endothelium	PHPT1	12
EDF1	-0.182901	8.78221	0.732048	0.39222	Endothelium	EDF1	12
FBXW5	-0.0253076	5.8219	0.00923356	0.923448	Endothelium	FBXW5	12
PTGDS	1.97175	6.51271	13.746	0.000209266	Endothelium	PTGDS	12
PAXX	0.0663452	6.15947	0.0375693	0.84631	Endothelium	PAXX	12
NPDC1	-0.377196	8.90937	2.52987	0.11171	Endothelium	NPDC1	12
DPP7	-0.234072	6.1754	0.649479	0.420299	Endothelium	DPP7	12
SSNA1	-0.342815	6.15744	1.55438	0.21249	Endothelium	SSNA1	12
TUBB4B	-0.133962	7.81895	0.372252	0.541779	Endothelium	TUBB4B	12
MRPL41	0.190556	6.50428	0.566817	0.451527	Endothelium	MRPL41	12
EHMT1	0.477294	5.57906	3.53257	0.0601746	Endothelium	EHMT1	12
PSMD13	-0.17306	6.22559	0.536307	0.463967	Endothelium	PSMD13	12
IFITM2	-0.0207641	9.33704	0.0108701	0.916963	Endothelium	IFITM2	12
IFITM1	1.12034	8.45153	7.61842	0.00577751	Endothelium	IFITM1	12
IFITM3	-0.125278	10.7731	0.290381	0.589977	Endothelium	IFITM3	12
SIGIRR	-0.0462933	6.58358	0.0474786	0.82751	Endothelium	SIGIRR	12
RNH1	-0.131447	7.40978	0.41088	0.521523	Endothelium	RNH1	12
IRF7	0.00338338	5.08281	7.8879e-05	0.992914	Endothelium	IRF7	12
TALDO1	-0.0474305	6.42501	0.0497473	0.823504	Endothelium	TALDO1	12
RPLP2	0.0638702	11.5471	0.0998583	0.752	Endothelium	RPLP2	12
PNPLA2	-0.0723996	5.56058	0.101365	0.750197	Endothelium	PNPLA2	12
CRACR2B	-0.577114	5.62608	2.97777	0.0844156	Endothelium	CRACR2B	12
CD151	-0.134577	7.89099	0.228801	0.632414	Endothelium	CD151	12
POLR2L	0.324702	8.96372	1.7771	0.182506	Endothelium	POLR2L	12
TSPAN4	-0.215041	7.6008	1.15359	0.2828	Endothelium	TSPAN4	12
CHID1	0.363249	5.30937	1.68554	0.194189	Endothelium	CHID1	12
AP2A2	0.30708	5.77338	1.1407	0.285505	Endothelium	AP2A2	12
MUC5AC	1.46673	6.13122	6.24655	0.0124436	Endothelium	MUC5AC	12
MOB2	-0.0939718	6.00793	0.116608	0.732743	Endothelium	MOB2	12
CTSD	-0.314771	6.12674	1.36051	0.24345	Endothelium	CTSD	12
CD81	0.519945	7.60456	2.10952	0.146385	Endothelium	CD81	12
TSSC4	-0.324196	5.47291	1.59618	0.206445	Endothelium	TSSC4	12
KCNQ1OT1	-0.27258	6.5908	1.23262	0.266898	Endothelium	KCNQ1OT1	12
CDKN1C	-0.632188	5.30102	1.89108	0.16908	Endothelium	CDKN1C	12
PHLDA2	0.396955	5.02071	0.848866	0.356873	Endothelium	PHLDA2	12
NAP1L4	0.371328	6.22569	3.24101	0.0718163	Endothelium	NAP1L4	12
CARS	0.370844	5.55429	2.22789	0.135539	Endothelium	CARS	12
RHOG	-0.428202	5.46643	2.18175	0.139656	Endothelium	RHOG	12
HBB	2.93676	10.0205	4.96018	0.0259375	Endothelium	HBB	12
TRIM22	0.0234265	5.81523	0.00970479	0.921525	Endothelium	TRIM22	12
FAM160A2	0.0754737	5.52022	0.0930075	0.760388	Endothelium	FAM160A2	12
CAVIN3	-0.0314239	7.88296	0.00865418	0.925881	Endothelium	CAVIN3	12
ILK	-0.307286	5.89181	1.42193	0.233086	Endothelium	ILK	12
TAF10	0.0295876	5.28673	0.00563825	0.940144	Endothelium	TAF10	12
TPP1	-0.125932	5.47352	0.16271	0.686673	Endothelium	TPP1	12
DCHS1	0.293831	5.31411	1.53489	0.21538	Endothelium	DCHS1	12
MRPL17	-0.0992346	6.06014	0.115087	0.734426	Endothelium	MRPL17	12
EIF3F	-0.5633	7.91802	7.7948	0.00523969	Endothelium	EIF3F	12
RPL27A	0.0141943	11.3684	0.00530314	0.941947	Endothelium	RPL27A	12
TMEM9B	-0.151452	5.87766	0.536628	0.463834	Endothelium	TMEM9B	12
DENND5A	0.544195	4.94619	3.04176	0.0811478	Endothelium	DENND5A	12
IPO7	0.374932	5.82332	2.91858	0.0875651	Endothelium	IPO7	12
SWAP70	0.0795454	7.98844	0.160286	0.688894	Endothelium	SWAP70	12
SBF2	-0.0177118	5.54485	0.00454832	0.94623	Endothelium	SBF2	12
MTRNR2L8	1.5708	8.75486	5.26775	0.0217241	Endothelium	MTRNR2L8	12
CTR9	-0.155759	5.93356	0.439963	0.50714	Endothelium	CTR9	12
EIF4G2	0.190966	8.20624	0.800207	0.371032	Endothelium	EIF4G2	12
GALNT18	0.322143	5.76663	1.41214	0.234702	Endothelium	GALNT18	12
USP47	0.087162	6.11004	0.141645	0.706651	Endothelium	USP47	12
PARVA	-0.413348	5.20226	2.32066	0.127666	Endothelium	PARVA	12
TEAD1	0.0169923	5.32162	0.00316085	0.955165	Endothelium	TEAD1	12
COPB1	0.144014	6.16964	0.444012	0.505192	Endothelium	COPB1	12
PSMA1	-0.0660329	6.87737	0.0971687	0.755254	Endothelium	PSMA1	12
C11orf58	0.136047	7.89835	0.600688	0.438316	Endothelium	C11orf58	12
RPS13	-0.100437	11.1242	0.24241	0.622471	Endothelium	RPS13	12
PIK3C2A	0.196391	7.42863	0.5921	0.441608	Endothelium	PIK3C2A	12
NUCB2	-0.0634973	7.00073	0.0749226	0.7843	Endothelium	NUCB2	12
LDHA	-0.486023	8.56772	5.46734	0.0193751	Endothelium	LDHA	12
TSG101	0.263075	6.00438	1.22446	0.268487	Endothelium	TSG101	12
SPTY2D1	0.330608	5.40934	2.02714	0.154511	Endothelium	SPTY2D1	12
HTATIP2	-0.00482585	5.34946	0.000336477	0.985365	Endothelium	HTATIP2	12
SVIP	0.0310935	7.22188	0.0127675	0.910036	Endothelium	SVIP	12
ARL14EP	-0.332898	5.37247	1.33069	0.248682	Endothelium	ARL14EP	12
RCN1	0.263281	7.3849	1.52803	0.216408	Endothelium	RCN1	12
EIF3M	-0.0866964	6.88014	0.181883	0.66976	Endothelium	EIF3M	12
CSTF3	-0.121518	4.92332	0.143261	0.70506	Endothelium	CSTF3	12
HIPK3	0.56441	7.05356	7.02447	0.00804031	Endothelium	HIPK3	12
CD59	0.114013	9.12076	0.298758	0.584662	Endothelium	CD59	12
FBXO3	-0.497102	5.12551	2.87528	0.0899495	Endothelium	FBXO3	12
LMO2	-0.19905	6.7883	0.445213	0.504617	Endothelium	LMO2	12
CAPRIN1	-0.00729213	5.62587	0.00117123	0.972699	Endothelium	CAPRIN1	12
CAT	0.0102434	5.0426	0.000863468	0.976558	Endothelium	CAT	12
TRIM44	0.243787	6.93006	0.827753	0.362923	Endothelium	TRIM44	12
TTC17	0.049867	5.91988	0.0536112	0.816895	Endothelium	TTC17	12
HSD17B12	-0.0428594	6.26729	0.0357319	0.85007	Endothelium	HSD17B12	12
TSPAN18	-0.0405612	6.23104	0.0307952	0.860698	Endothelium	TSPAN18	12
PEX16	-0.117927	5.1695	0.214353	0.643377	Endothelium	PEX16	12
DGKZ	-0.048805	5.89206	0.0258682	0.872223	Endothelium	DGKZ	12
MDK	-0.218699	7.13424	0.563739	0.452758	Endothelium	MDK	12
PSMC3	-0.128095	6.65391	0.292442	0.58866	Endothelium	PSMC3	12
CELF1	0.201434	6.53185	0.775599	0.37849	Endothelium	CELF1	12
NDUFS3	-0.0317984	6.10234	0.0196875	0.888413	Endothelium	NDUFS3	12
MTCH2	-0.159663	5.24591	0.33974	0.559979	Endothelium	MTCH2	12
FNBP4	-0.00425759	6.68932	0.000429605	0.983464	Endothelium	FNBP4	12
APLNR	-0.202959	6.45997	0.399103	0.527553	Endothelium	APLNR	12
SSRP1	-0.150956	6.16067	0.334719	0.562893	Endothelium	SSRP1	12
SLC43A3	0.48442	5.1917	4.01962	0.0449739	Endothelium	SLC43A3	12
TIMM10	0.109993	6.05142	0.204667	0.65098	Endothelium	TIMM10	12
UBE2L6	-0.236254	6.36738	0.564969	0.452265	Endothelium	UBE2L6	12
SERPING1	-0.375305	6.75886	2.05585	0.151622	Endothelium	SERPING1	12
MED19	-0.0238767	5.97086	0.00819765	0.927857	Endothelium	MED19	12
TMX2	-0.238557	5.24462	0.900767	0.342576	Endothelium	TMX2	12
SELENOH	-0.0118752	7.5845	0.00350728	0.952775	Endothelium	SELENOH	12
CTNND1	0.365481	6.90311	3.49483	0.0615606	Endothelium	CTNND1	12
ZFP91	0.0175164	5.12478	0.00330651	0.954145	Endothelium	ZFP91	12
FAM111A	-0.380268	5.4314	1.96797	0.160663	Endothelium	FAM111A	12
MRPL16	-0.158808	5.49946	0.515434	0.472796	Endothelium	MRPL16	12
PRPF19	-0.0979951	5.22249	0.120893	0.728068	Endothelium	PRPF19	12
TMEM109	0.102586	6.79306	0.308523	0.578588	Endothelium	TMEM109	12
DDB1	0.232914	5.56145	0.434522	0.509778	Endothelium	DDB1	12
SDHAF2	0.0448305	5.35646	0.0210883	0.884539	Endothelium	SDHAF2	12
TMEM258	0.31053	7.96294	1.5987	0.206088	Endothelium	TMEM258	12
FTH1	-0.364974	10.4212	2.02478	0.154752	Endothelium	FTH1	12
ASRGL1	-0.12274	5.41961	0.0774926	0.780725	Endothelium	ASRGL1	12
SCGB1A1	-1.28844	9.36623	5.73964	0.0165862	Endothelium	SCGB1A1	12
AHNAK	-0.0765214	8.70203	0.143451	0.704874	Endothelium	AHNAK	12
GANAB	0.188363	5.45368	0.608961	0.435179	Endothelium	GANAB	12
UQCC3	-0.32993	5.23435	1.99528	0.157789	Endothelium	UQCC3	12
UBXN1	-0.147733	7.79956	0.634713	0.425632	Endothelium	UBXN1	12
HNRNPUL2	-0.021553	5.21993	0.00675171	0.934512	Endothelium	HNRNPUL2	12
POLR2G	0.213536	6.79063	1.09269	0.295876	Endothelium	POLR2G	12
TMEM179B	-0.145442	6.73843	0.376109	0.539693	Endothelium	TMEM179B	12
STX5	-0.133594	5.27803	0.21135	0.645711	Endothelium	STX5	12
SLC3A2	-0.667372	7.21965	7.44334	0.00636715	Endothelium	SLC3A2	12
RARRES3	0.0207535	6.18963	0.00480646	0.944728	Endothelium	RARRES3	12
PLA2G16	0.15528	6.88018	0.36675	0.544781	Endothelium	PLA2G16	12
ATL3	0.0536435	6.11277	0.0749046	0.784325	Endothelium	ATL3	12
RTN3	-0.102834	6.23853	0.21033	0.646509	Endothelium	RTN3	12
COX8A	0.165179	7.62646	0.586063	0.443946	Endothelium	COX8A	12
OTUB1	-0.0335422	5.45946	0.0121054	0.91239	Endothelium	OTUB1	12
STIP1	0.0460959	5.27844	0.0338254	0.854079	Endothelium	STIP1	12
DNAJC4	-0.249249	5.05261	0.772004	0.379598	Endothelium	DNAJC4	12
FKBP2	-0.138316	7.47342	0.457518	0.498786	Endothelium	FKBP2	12
PPP1R14B	0.232374	5.96018	0.555145	0.456223	Endothelium	PPP1R14B	12
BAD	-0.31272	5.96331	1.40065	0.236614	Endothelium	BAD	12
TRMT112	0.088813	8.09061	0.253589	0.614559	Endothelium	TRMT112	12
PRDX5	-0.25008	7.92044	1.38844	0.238669	Endothelium	PRDX5	12
SF1	-0.0305922	7.37967	0.023115	0.879158	Endothelium	SF1	12
ARL2	-0.179442	7.45278	0.716546	0.397279	Endothelium	ARL2	12
VPS51	-0.100126	5.88851	0.187051	0.665383	Endothelium	VPS51	12
FAU	0.0263485	10.7701	0.0177927	0.893886	Endothelium	FAU	12
CAPN1	0.0821614	5.31338	0.105883	0.744881	Endothelium	CAPN1	12
NEAT1	0.265614	11.1339	1.30043	0.254134	Endothelium	NEAT1	12
MALAT1	0.188003	15.7122	0.702342	0.401998	Endothelium	MALAT1	12
LTBP3	-0.447791	5.59586	2.66588	0.102521	Endothelium	LTBP3	12
SSSCA1	0.228009	5.48326	0.539087	0.462812	Endothelium	SSSCA1	12
FAM89B	-0.0118725	5.73191	0.00140176	0.970134	Endothelium	FAM89B	12
EHBP1L1	0.239348	5.59199	0.518236	0.471595	Endothelium	EHBP1L1	12
MAP3K11	-0.164824	6.73609	0.7226	0.395292	Endothelium	MAP3K11	12
RELA	0.163035	5.4682	0.500358	0.479343	Endothelium	RELA	12
RNASEH2C	0.128053	6.48747	0.228933	0.632316	Endothelium	RNASEH2C	12
CFL1	-0.11301	9.58617	0.315836	0.574121	Endothelium	CFL1	12
FIBP	-0.560933	5.96169	3.46957	0.0625075	Endothelium	FIBP	12
CCDC85B	-0.377885	9.0702	2.94472	0.0861587	Endothelium	CCDC85B	12
DRAP1	-0.256696	6.78378	1.49105	0.222054	Endothelium	DRAP1	12
BANF1	-0.357805	6.97912	2.17239	0.140507	Endothelium	BANF1	12
SF3B2	0.140311	7.52362	0.590713	0.442144	Endothelium	SF3B2	12
RAB1B	0.106967	5.82791	0.239978	0.624222	Endothelium	RAB1B	12
YIF1A	0.0335455	5.66777	0.00840729	0.926943	Endothelium	YIF1A	12
BRMS1	-0.0430688	5.30425	0.0346787	0.852271	Endothelium	BRMS1	12
MRPL11	-0.10709	5.97069	0.21399	0.643658	Endothelium	MRPL11	12
ZDHHC24	-0.17603	5.15795	0.220409	0.638728	Endothelium	ZDHHC24	12
CCS	-0.235132	5.22908	0.710507	0.399276	Endothelium	CCS	12
KDM2A	0.154601	5.71959	0.386593	0.534096	Endothelium	KDM2A	12
RAD9A	-0.12542	5.14019	0.172427	0.677964	Endothelium	RAD9A	12
PPP1CA	-0.08684	6.79007	0.127537	0.720999	Endothelium	PPP1CA	12
CORO1B	-0.409456	6.2676	4.08898	0.0431638	Endothelium	CORO1B	12
TMEM134	-0.143104	5.61661	0.274592	0.600268	Endothelium	TMEM134	12
AIP	0.116773	5.87022	0.171629	0.678668	Endothelium	AIP	12
CDK2AP2	0.00268963	5.20819	6.12821e-05	0.993754	Endothelium	CDK2AP2	12
GSTP1	-0.124412	8.44236	0.314532	0.574912	Endothelium	GSTP1	12
NDUFV1	-0.12442	5.90699	0.308458	0.578628	Endothelium	NDUFV1	12
NDUFS8	0.0596801	6.30452	0.0690612	0.792709	Endothelium	NDUFS8	12
KMT5B	-0.304561	5.71474	1.7309	0.188296	Endothelium	KMT5B	12
LRP5	-0.297054	5.23547	0.830429	0.362148	Endothelium	LRP5	12
PPP6R3	0.206822	4.93361	0.426216	0.513852	Endothelium	PPP6R3	12
CPT1A	-0.202693	5.2203	0.355483	0.551026	Endothelium	CPT1A	12
MRPL21	0.0652947	6.03958	0.0715207	0.789135	Endothelium	MRPL21	12
CCND1	0.217402	7.13039	0.306344	0.579932	Endothelium	CCND1	12
PPFIA1	0.117413	5.69666	0.168117	0.681791	Endothelium	PPFIA1	12
CTTN	0.379513	6.35851	2.897	0.0887447	Endothelium	CTTN	12
NUMA1	0.50742	6.05311	4.50366	0.0338224	Endothelium	NUMA1	12
LAMTOR1	-0.327396	7.09131	1.52758	0.216476	Endothelium	LAMTOR1	12
PDE2A	-0.39897	6.04804	3.16581	0.0751953	Endothelium	PDE2A	12
RAB6A	0.0595653	6.56757	0.0720889	0.788319	Endothelium	RAB6A	12
COA4	-0.0834204	5.96171	0.0886802	0.765862	Endothelium	COA4	12
PGM2L1	-0.0317211	5.46087	0.0110423	0.916311	Endothelium	PGM2L1	12
XRRA1	-0.587044	5.61845	1.21645	0.270059	Endothelium	XRRA1	12
SPCS2	-0.0167816	7.52752	0.00661656	0.93517	Endothelium	SPCS2	12
RPS3	-0.223381	11.5709	1.21064	0.271206	Endothelium	RPS3	12
SERPINH1	0.213303	7.31267	0.870857	0.350718	Endothelium	SERPINH1	12
UVRAG	0.46144	6.28776	2.81692	0.0932755	Endothelium	UVRAG	12
THAP12	0.169776	5.11025	0.478424	0.489137	Endothelium	THAP12	12
LRRC32	-0.0640894	6.24287	0.0494771	0.823976	Endothelium	LRRC32	12
ACER3	-0.0485811	5.11773	0.0279748	0.867168	Endothelium	ACER3	12
CLNS1A	-0.154274	5.70492	0.365128	0.545672	Endothelium	CLNS1A	12
RSF1	-0.0735278	7.34605	0.0802397	0.776973	Endothelium	RSF1	12
AAMDC	-0.071512	6.10186	0.0934073	0.759889	Endothelium	AAMDC	12
NDUFC2	-0.138535	7.68253	0.535842	0.464161	Endothelium	NDUFC2	12
PRCP	-0.175456	8.57776	0.764983	0.381774	Endothelium	PRCP	12
PCF11	-0.297703	6.70243	1.4423	0.229768	Endothelium	PCF11	12
CCDC90B	-0.051428	5.95253	0.0626032	0.802428	Endothelium	CCDC90B	12
TMEM126B	-0.424591	5.86224	4.21218	0.0401346	Endothelium	TMEM126B	12
TMEM126A	-0.339476	5.25764	1.16786	0.279842	Endothelium	TMEM126A	12
CREBZF	0.0579678	5.11151	0.0499312	0.823183	Endothelium	CREBZF	12
PICALM	0.0687529	6.36407	0.0755326	0.783445	Endothelium	PICALM	12
HIKESHI	0.022135	6.07325	0.00946403	0.922501	Endothelium	HIKESHI	12
PRSS23	-0.015993	8.0373	0.00343055	0.953294	Endothelium	PRSS23	12
AP001528.2	-0.606853	5.10728	2.99579	0.0834811	Endothelium	AP001528.2	12
FZD4	0.137682	6.45173	0.376933	0.539249	Endothelium	FZD4	12
CTSC	-0.285385	8.033	1.20325	0.272674	Endothelium	CTSC	12
CHORDC1	0.246715	5.7069	0.798368	0.371582	Endothelium	CHORDC1	12
TAF1D	0.340114	7.17025	2.17133	0.140605	Endothelium	TAF1D	12
AMOTL1	0.740657	5.39102	6.48289	0.0108918	Endothelium	AMOTL1	12
CWC15	0.119705	6.44701	0.323921	0.569261	Endothelium	CWC15	12
SRSF8	-0.526158	5.91649	5.01815	0.0250829	Endothelium	SRSF8	12
ENDOD1	-0.0651196	5.64062	0.0552454	0.814175	Endothelium	ENDOD1	12
SESN3	0.19247	5.49797	0.292746	0.588466	Endothelium	SESN3	12
CEP57	-0.244622	6.06533	0.951118	0.329435	Endothelium	CEP57	12
MAML2	0.243046	5.1366	0.547307	0.45942	Endothelium	MAML2	12
CCDC82	0.209711	6.05162	0.855963	0.354871	Endothelium	CCDC82	12
BIRC3	0.029578	6.44183	0.00742602	0.931328	Endothelium	BIRC3	12
BIRC2	0.317754	5.2874	1.58426	0.208149	Endothelium	BIRC2	12
TMEM123	-0.193728	7.00304	0.825288	0.363639	Endothelium	TMEM123	12
CASP4	-0.372142	6.91387	2.46819	0.116172	Endothelium	CASP4	12
CASP1	-0.178041	5.35324	0.430052	0.511963	Endothelium	CASP1	12
CARD16	-0.0336727	6.42881	0.0235326	0.87808	Endothelium	CARD16	12
CWF19L2	-0.076507	6.35816	0.111477	0.738469	Endothelium	CWF19L2	12
CUL5	0.113292	6.04686	0.266324	0.605808	Endothelium	CUL5	12
ACAT1	-0.157633	6.35206	0.462533	0.496443	Endothelium	ACAT1	12
ATM	-0.0996294	5.54161	0.130597	0.717814	Endothelium	ATM	12
RDX	0.196864	9.57937	0.493843	0.482218	Endothelium	RDX	12
FDX1	-0.00799646	5.18155	0.0003914	0.984216	Endothelium	FDX1	12
LAYN	0.150081	5.23921	0.380897	0.537123	Endothelium	LAYN	12
DIXDC1	-0.124307	5.23924	0.243917	0.621391	Endothelium	DIXDC1	12
TIMM8B	0.414716	6.63209	2.99558	0.0834918	Endothelium	TIMM8B	12
SDHD	-0.156629	6.23141	0.314936	0.574667	Endothelium	SDHD	12
PTS	-0.237689	5.24385	0.78371	0.376009	Endothelium	PTS	12
ZBTB16	-1.0996	6.15942	8.93225	0.00280179	Endothelium	ZBTB16	12
NNMT	0.244048	7.79585	1.80434	0.179188	Endothelium	NNMT	12
RBM7	-0.0623759	5.22895	0.0429083	0.835898	Endothelium	RBM7	12
REXO2	0.317488	6.96919	1.88366	0.169919	Endothelium	REXO2	12
ZPR1	0.0721182	5.10917	0.0777824	0.780325	Endothelium	ZPR1	12
PAFAH1B2	-0.00724591	6.15351	0.000818356	0.977178	Endothelium	PAFAH1B2	12
PCSK7	-0.0506321	6.07895	0.036789	0.847895	Endothelium	PCSK7	12
CEP164	-0.0405333	5.69035	0.0209049	0.885038	Endothelium	CEP164	12
FXYD6	-0.614916	5.04569	1.67719	0.195298	Endothelium	FXYD6	12
MPZL2	-0.427277	5.62491	1.70251	0.19196	Endothelium	MPZL2	12
ATP5MG	0.00254786	8.48503	0.000122415	0.991172	Endothelium	ATP5MG	12
KMT2A	-0.147182	6.92408	0.380595	0.537285	Endothelium	KMT2A	12
ARCN1	0.320601	5.42825	1.53982	0.214644	Endothelium	ARCN1	12
DDX6	-0.118198	6.33787	0.311928	0.5765	Endothelium	DDX6	12
RPS25	-0.0554925	11.1473	0.0683003	0.793828	Endothelium	RPS25	12
TRAPPC4	-0.435761	6.17445	3.01298	0.0826003	Endothelium	TRAPPC4	12
H2AFX	-0.155346	4.99938	0.187083	0.665356	Endothelium	H2AFX	12
CBL	0.226677	5.44321	0.664886	0.41484	Endothelium	CBL	12
MCAM	0.608417	7.36886	4.22692	0.0397875	Endothelium	MCAM	12
OAF	0.219173	5.425	0.579619	0.446462	Endothelium	OAF	12
ARHGEF12	0.388205	6.80704	2.53831	0.111114	Endothelium	ARHGEF12	12
HSPA8	-0.0964331	8.99041	0.270669	0.602883	Endothelium	HSPA8	12
TBRG1	0.379228	5.93415	3.75418	0.0526755	Endothelium	TBRG1	12
ESAM	-0.304344	7.86539	2.36123	0.124384	Endothelium	ESAM	12
ROBO4	-0.00325424	7.06753	0.000236105	0.98774	Endothelium	ROBO4	12
EI24	-0.208035	6.45898	0.752806	0.385589	Endothelium	EI24	12
SRPRA	-0.0336697	5.91319	0.0244532	0.875737	Endothelium	SRPRA	12
ETS1	0.616549	7.34822	4.6757	0.0305922	Endothelium	ETS1	12
FLI1	-0.179212	6.84014	0.510423	0.474956	Endothelium	FLI1	12
APLP2	0.239156	8.17533	1.3877	0.238794	Endothelium	APLP2	12
ZBTB44	-0.0862213	5.36475	0.0889715	0.765489	Endothelium	ZBTB44	12
THYN1	-0.579933	5.6761	5.97263	0.0145296	Endothelium	THYN1	12
ZMYND11	-0.119651	5.56111	0.242086	0.622703	Endothelium	ZMYND11	12
GTPBP4	0.0547193	6.01893	0.0574387	0.810591	Endothelium	GTPBP4	12
IDI1	-0.0956668	6.00681	0.0875539	0.76731	Endothelium	IDI1	12
PFKP	0.15012	5.29788	0.355527	0.551001	Endothelium	PFKP	12
KLF6	0.281803	7.99902	1.31478	0.251531	Endothelium	KLF6	12
AKR1C3	-0.395702	6.38281	1.57167	0.209965	Endothelium	AKR1C3	12
NET1	0.322859	6.56876	0.99381	0.318813	Endothelium	NET1	12
FAM208B	0.0975378	5.55626	0.104198	0.746849	Endothelium	FAM208B	12
GDI2	-0.142112	6.98252	0.463047	0.496203	Endothelium	GDI2	12
RBM17	-0.16625	7.02623	0.560681	0.453986	Endothelium	RBM17	12
ITIH5	0.466253	5.50322	1.11415	0.291183	Endothelium	ITIH5	12
KIN	-0.249494	5.73566	1.31728	0.25108	Endothelium	KIN	12
ATP5F1C	-0.0495052	7.13672	0.0592895	0.807622	Endothelium	ATP5F1C	12
TAF3	-0.195554	5.65391	0.687159	0.407133	Endothelium	TAF3	12
UPF2	0.109389	6.91872	0.206042	0.649887	Endothelium	UPF2	12
NUDT5	0.536418	5.88648	3.76043	0.0524791	Endothelium	NUDT5	12
CDC123	0.0983577	5.95453	0.129968	0.718465	Endothelium	CDC123	12
CCDC3	0.493866	6.61407	1.25447	0.2627	Endothelium	CCDC3	12
OPTN	0.176371	6.5631	0.613684	0.433404	Endothelium	OPTN	12
FRMD4A	-0.00614518	6.31785	0.000644132	0.979752	Endothelium	FRMD4A	12
RPP38	-0.290073	5.13811	1.41662	0.23396	Endothelium	RPP38	12
FAM171A1	0.654784	6.1204	7.78621	0.00526466	Endothelium	FAM171A1	12
RSU1	-0.0160666	5.94168	0.00415652	0.948595	Endothelium	RSU1	12
VIM	-0.201808	12.2038	0.980361	0.32211	Endothelium	VIM	12
NSUN6	0.105507	6.76724	0.13257	0.715782	Endothelium	NSUN6	12
ARL5B	-0.217991	5.96564	0.514774	0.473079	Endothelium	ARL5B	12
PLXDC2	-0.613834	5.24967	4.83018	0.0279658	Endothelium	PLXDC2	12
MLLT10	0.070429	5.8859	0.0963878	0.756208	Endothelium	MLLT10	12
DNAJC1	-0.272764	6.36803	0.892117	0.344904	Endothelium	DNAJC1	12
COMMD3	-0.263226	5.47076	0.84273	0.358617	Endothelium	COMMD3	12
ABI1	-0.0704571	5.52573	0.0756205	0.783322	Endothelium	ABI1	12
ANKRD26	-0.139722	5.44711	0.255953	0.612914	Endothelium	ANKRD26	12
YME1L1	-0.390325	6.8324	1.66357	0.197122	Endothelium	YME1L1	12
RAB18	0.0319813	5.90029	0.0183061	0.892375	Endothelium	RAB18	12
WAC-AS1	-0.246488	5.75689	1.00931	0.315068	Endothelium	WAC-AS1	12
WAC	0.0285974	6.7764	0.0116683	0.91398	Endothelium	WAC	12
SVIL	0.187647	6.8834	0.808282	0.368629	Endothelium	SVIL	12
JCAD	-0.293176	6.03669	1.27485	0.258859	Endothelium	JCAD	12
MAP3K8	0.238349	6.62747	0.641702	0.423095	Endothelium	MAP3K8	12
ZEB1	0.0862567	7.35918	0.114661	0.734899	Endothelium	ZEB1	12
KIF5B	-0.206584	7.49684	0.975091	0.323414	Endothelium	KIF5B	12
EPC1	-0.00492056	7.05151	0.00064833	0.979686	Endothelium	EPC1	12
ITGB1	0.245001	8.50805	0.908972	0.340387	Endothelium	ITGB1	12
NRP1	0.226762	7.3869	0.881628	0.347756	Endothelium	NRP1	12
CREM	0.11531	5.70918	0.191236	0.66189	Endothelium	CREM	12
CCNY	0.086912	5.74933	0.136465	0.711821	Endothelium	CCNY	12
ZNF33A	-0.168542	6.13861	0.443629	0.505376	Endothelium	ZNF33A	12
ZNF37A	0.16409	5.61228	0.190486	0.662512	Endothelium	ZNF37A	12
ZNF33B	0.213004	5.37959	0.709261	0.399689	Endothelium	ZNF33B	12
BMS1	0.292648	5.54703	1.11292	0.291447	Endothelium	BMS1	12
HNRNPF	-0.229143	7.37978	0.80765	0.368816	Endothelium	HNRNPF	12
ZNF32	-0.280538	5.27318	1.29771	0.254631	Endothelium	ZNF32	12
CXCL12	0.552984	8.87427	1.15738	0.282009	Endothelium	CXCL12	12
DEPP1	-0.190177	6.78223	0.213591	0.643967	Endothelium	DEPP1	12
ZNF22	-0.344925	6.70711	3.49433	0.0615792	Endothelium	ZNF22	12
NCOA4	0.0315212	5.85302	0.0127415	0.910127	Endothelium	NCOA4	12
MSMB	-0.226058	6.90301	0.31752	0.573102	Endothelium	MSMB	12
SYT15	-0.265373	5.88452	0.586745	0.44368	Endothelium	SYT15	12
TMEM273	-0.25794	6.36437	0.845172	0.357922	Endothelium	TMEM273	12
WASHC2A	-0.0285739	4.92197	0.00878092	0.925342	Endothelium	WASHC2A	12
CISD1	0.0160008	6.35819	0.00420257	0.948312	Endothelium	CISD1	12
UBE2D1	-0.0131901	5.22822	0.00211905	0.963284	Endothelium	UBE2D1	12
TFAM	-0.0527858	5.88673	0.0496755	0.823629	Endothelium	TFAM	12
FAM13C	-0.0863389	7.2512	0.1851	0.667026	Endothelium	FAM13C	12
CCDC6	0.549897	5.25431	4.34163	0.0371912	Endothelium	CCDC6	12
ARID5B	0.844535	8.1304	16.673	4.44076e-05	Endothelium	ARID5B	12
EGR2	-0.252956	5.13394	0.523973	0.469152	Endothelium	EGR2	12
NRBF2	-0.000397429	5.44778	1.1866e-05	0.997252	Endothelium	NRBF2	12
JMJD1C	0.137349	7.5914	0.224846	0.635372	Endothelium	JMJD1C	12
REEP3	-0.176576	5.59777	0.406044	0.523984	Endothelium	REEP3	12
HERC4	0.189969	5.26154	0.495188	0.481622	Endothelium	HERC4	12
HNRNPH3	0.366174	6.73645	2.99896	0.0833179	Endothelium	HNRNPH3	12
RUFY2	-0.390004	5.31286	2.67248	0.102097	Endothelium	RUFY2	12
CCAR1	0.229504	6.46117	0.998098	0.317771	Endothelium	CCAR1	12
DDX50	-0.00992153	5.71904	0.00170514	0.967062	Endothelium	DDX50	12
DDX21	0.36015	7.90202	2.70222	0.100208	Endothelium	DDX21	12
SRGN	-0.18669	8.35126	0.361314	0.547777	Endothelium	SRGN	12
VPS26A	-0.170432	5.94996	0.356991	0.550182	Endothelium	VPS26A	12
HK1	-0.0500084	5.09941	0.0295829	0.86344	Endothelium	HK1	12
TSPAN15	0.107393	5.15672	0.0619254	0.803478	Endothelium	TSPAN15	12
SAR1A	-0.114857	5.73078	0.269302	0.603801	Endothelium	SAR1A	12
PPA1	-0.216487	7.66396	0.527193	0.46779	Endothelium	PPA1	12
EIF4EBP2	0.212839	5.33456	0.539077	0.462816	Endothelium	EIF4EBP2	12
PCBD1	-0.356923	5.22581	0.863286	0.352821	Endothelium	PCBD1	12
VSIR	-0.753619	6.77315	7.64424	0.0056954	Endothelium	VSIR	12
PSAP	0.0214538	7.96206	0.013395	0.907861	Endothelium	PSAP	12
ANAPC16	-0.169668	7.73112	0.721274	0.395726	Endothelium	ANAPC16	12
DDIT4	-0.340808	6.83286	1.73277	0.188057	Endothelium	DDIT4	12
MICU1	0.214212	5.22562	0.375163	0.540204	Endothelium	MICU1	12
DNAJC9	-0.292505	5.1072	0.853893	0.355453	Endothelium	DNAJC9	12
MRPS16	0.18449	5.90919	0.709138	0.39973	Endothelium	MRPS16	12
ANXA7	-0.261937	6.72829	1.48588	0.222857	Endothelium	ANXA7	12
FUT11	-0.0853225	5.18779	0.0703463	0.790833	Endothelium	FUT11	12
CHCHD1	0.106614	5.48858	0.117113	0.732187	Endothelium	CHCHD1	12
VCL	0.208694	5.80441	0.824099	0.363984	Endothelium	VCL	12
KAT6B	0.225469	5.38392	0.591788	0.441728	Endothelium	KAT6B	12
VDAC2	-0.122412	6.80959	0.38074	0.537208	Endothelium	VDAC2	12
LRMDA	-0.706754	5.70247	5.18135	0.0228306	Endothelium	LRMDA	12
RPS24	0.00280166	11.4291	0.000231745	0.987854	Endothelium	RPS24	12
ZMIZ1	0.0908629	5.68351	0.138998	0.709279	Endothelium	ZMIZ1	12
NUTM2B-AS1	-0.408261	6.13594	2.30452	0.128998	Endothelium	NUTM2B-AS1	12
ANXA11	-0.238432	6.73572	1.57069	0.210107	Endothelium	ANXA11	12
FAM213A	0.461914	7.53743	2.34772	0.125466	Endothelium	FAM213A	12
TSPAN14	-0.116224	6.51839	0.301661	0.582843	Endothelium	TSPAN14	12
GHITM	0.0560938	6.87847	0.0590116	0.808065	Endothelium	GHITM	12
CCSER2	0.375422	6.0754	2.6683	0.102366	Endothelium	CCSER2	12
WAPL	0.0255578	5.93926	0.0152481	0.901725	Endothelium	WAPL	12
MMRN2	0.130477	7.42941	0.290098	0.590158	Endothelium	MMRN2	12
SNCG	-0.301017	8.15497	1.57405	0.20962	Endothelium	SNCG	12
ADIRF	-0.0469232	10.475	0.0227357	0.880146	Endothelium	ADIRF	12
GLUD1	-0.265904	6.00619	1.65548	0.198215	Endothelium	GLUD1	12
PTEN	-0.151089	5.12981	0.379323	0.537966	Endothelium	PTEN	12
LIPA	-0.294951	5.94872	1.78853	0.181105	Endothelium	LIPA	12
IFIT2	-0.923897	5.56726	4.58993	0.0321603	Endothelium	IFIT2	12
IFIT3	-1.25023	6.51347	16.8989	3.94248e-05	Endothelium	IFIT3	12
IFIT1	-1.46808	5.88398	14.7687	0.000121536	Endothelium	IFIT1	12
RPP30	0.0774246	5.16135	0.110922	0.739097	Endothelium	RPP30	12
TNKS2	0.16332	5.66999	0.465302	0.495156	Endothelium	TNKS2	12
HHEX	-0.355674	6.1016	2.45494	0.117156	Endothelium	HHEX	12
EXOC6	-0.0264753	5.93502	0.0123039	0.911678	Endothelium	EXOC6	12
MYOF	0.37579	6.61359	1.9345	0.164267	Endothelium	MYOF	12
FRA10AC1	-0.20171	5.90468	0.823651	0.364115	Endothelium	FRA10AC1	12
NOC3L	-0.207048	5.58421	0.454505	0.500203	Endothelium	NOC3L	12
PDLIM1	0.130903	9.10164	0.265219	0.606557	Endothelium	PDLIM1	12
TCTN3	-0.0293202	5.07487	0.00965676	0.921719	Endothelium	TCTN3	12
ENTPD1	0.145072	7.40487	0.553857	0.456746	Endothelium	ENTPD1	12
ZNF518A	0.272117	5.42798	1.10227	0.293768	Endothelium	ZNF518A	12
TM9SF3	0.0165256	6.66869	0.0042808	0.947833	Endothelium	TM9SF3	12
LCOR	0.466062	5.44719	2.47321	0.115801	Endothelium	LCOR	12
PGAM1	0.114006	6.66874	0.237925	0.625709	Endothelium	PGAM1	12
EXOSC1	-0.131129	5.25733	0.24024	0.624033	Endothelium	EXOSC1	12
BLOC1S2	-0.044432	5.00973	0.0218415	0.88251	Endothelium	BLOC1S2	12
NDUFB8	0.039889	7.15204	0.0277833	0.867619	Endothelium	NDUFB8	12
SLF2	0.412176	5.32305	1.85398	0.173322	Endothelium	SLF2	12
MRPL43	0.0932223	6.13775	0.110226	0.739887	Endothelium	MRPL43	12
SFXN3	-0.0382833	5.2887	0.0268002	0.869961	Endothelium	SFXN3	12
NPM3	0.311739	5.14287	1.51257	0.218747	Endothelium	NPM3	12
OGA	0.206432	6.48312	1.04678	0.306251	Endothelium	OGA	12
NOLC1	0.10403	6.2265	0.192201	0.661091	Endothelium	NOLC1	12
NFKB2	-0.318459	5.79299	1.85698	0.172974	Endothelium	NFKB2	12
FBXL15	-0.273618	5.55662	0.944674	0.331079	Endothelium	FBXL15	12
CUEDC2	-0.353818	5.63719	2.32107	0.127632	Endothelium	CUEDC2	12
ACTR1A	-0.0314711	5.59432	0.0222003	0.881556	Endothelium	ACTR1A	12
TRIM8	0.0548434	6.02201	0.0512718	0.820865	Endothelium	TRIM8	12
ARL3	-0.173941	5.80486	0.406961	0.523516	Endothelium	ARL3	12
WBP1L	0.374643	5.26927	1.17247	0.278894	Endothelium	WBP1L	12
BORCS7	-0.240727	6.28699	1.26911	0.259933	Endothelium	BORCS7	12
ATP5MD	0.258168	7.74616	0.769744	0.380296	Endothelium	ATP5MD	12
CALHM2	-0.226059	5.74902	0.558233	0.454973	Endothelium	CALHM2	12
SLK	0.445582	7.00452	2.73047	0.0984504	Endothelium	SLK	12
GSTO1	-0.290496	7.26004	0.859894	0.353768	Endothelium	GSTO1	12
ADD3	-0.093099	5.83174	0.15239	0.696262	Endothelium	ADD3	12
MXI1	-0.299105	5.35387	0.765657	0.381564	Endothelium	MXI1	12
SMNDC1	-0.141064	5.33387	0.242303	0.622547	Endothelium	SMNDC1	12
DUSP5	0.0950133	6.10735	0.0992199	0.752768	Endothelium	DUSP5	12
SMC3	0.143266	7.0083	0.495593	0.481443	Endothelium	SMC3	12
PDCD4	-0.0522693	6.80885	0.0527753	0.818303	Endothelium	PDCD4	12
SHOC2	0.583002	6.90037	6.75254	0.00936144	Endothelium	SHOC2	12
TCF7L2	0.298149	5.96511	1.93175	0.164567	Endothelium	TCF7L2	12
CCDC186	-0.116698	6.1912	0.265193	0.606575	Endothelium	CCDC186	12
ABLIM1	0.284141	7.1413	2.0784	0.149397	Endothelium	ABLIM1	12
FAM204A	0.00626964	6.49411	0.000891615	0.976179	Endothelium	FAM204A	12
CACUL1	0.0358894	5.40356	0.0195308	0.888855	Endothelium	CACUL1	12
EIF3A	0.354353	7.81757	2.43408	0.118723	Endothelium	EIF3A	12
PRDX3	0.0953768	6.13988	0.175684	0.675109	Endothelium	PRDX3	12
GRK5	0.476898	5.36092	2.67037	0.102232	Endothelium	GRK5	12
TIAL1	-0.112954	5.98644	0.252723	0.615164	Endothelium	TIAL1	12
BAG3	-0.207693	6.66626	0.633317	0.426141	Endothelium	BAG3	12
MCMBP	0.163752	5.35067	0.209116	0.647461	Endothelium	MCMBP	12
WDR11	0.175465	5.22365	0.532386	0.465606	Endothelium	WDR11	12
NSMCE4A	-0.395684	6.01992	2.37834	0.123028	Endothelium	NSMCE4A	12
PLEKHA1	0.284615	6.72869	1.4459	0.229187	Endothelium	PLEKHA1	12
HTRA1	0.707132	6.54498	4.93671	0.026292	Endothelium	HTRA1	12
BUB3	-0.222221	5.93588	1.00109	0.317046	Endothelium	BUB3	12
CPXM2	0.375628	6.24685	1.28202	0.257524	Endothelium	CPXM2	12
OAT	-0.157679	5.16374	0.345453	0.556698	Endothelium	OAT	12
CTBP2	0.148951	6.43788	0.395343	0.529504	Endothelium	CTBP2	12
UROS	-0.320508	5.17409	1.28097	0.257719	Endothelium	UROS	12
BCCIP	0.0423656	5.41142	0.0218617	0.882456	Endothelium	BCCIP	12
DOCK1	0.354589	5.6381	1.71825	0.189919	Endothelium	DOCK1	12
PTPRE	0.529013	5.8281	2.13509	0.143962	Endothelium	PTPRE	12
MGMT	-0.137885	6.7307	0.242001	0.622765	Endothelium	MGMT	12
EBF3	0.0854082	5.45115	0.10066	0.751039	Endothelium	EBF3	12
GLRX3	-0.0721605	5.71787	0.118015	0.731198	Endothelium	GLRX3	12
BNIP3	0.0531896	5.84427	0.049425	0.824067	Endothelium	BNIP3	12
TUBGCP2	0.101718	5.23816	0.0933655	0.759941	Endothelium	TUBGCP2	12
ECHS1	0.0328952	6.31152	0.0172886	0.895391	Endothelium	ECHS1	12
KDM5A	0.263198	6.41001	1.07684	0.299406	Endothelium	KDM5A	12
WNK1	0.222689	7.1539	0.888098	0.345993	Endothelium	WNK1	12
ERC1	0.260337	6.2524	1.58941	0.20741	Endothelium	ERC1	12
ADIPOR2	0.13325	5.71879	0.258223	0.611344	Endothelium	ADIPOR2	12
TSPAN9	-0.208595	5.08787	0.542412	0.461435	Endothelium	TSPAN9	12
CCND2	0.362405	5.40791	1.36643	0.242426	Endothelium	CCND2	12
NDUFA9	-0.159504	5.61502	0.39033	0.532126	Endothelium	NDUFA9	12
VWF	0.450863	9.11374	4.67887	0.0305359	Endothelium	VWF	12
CD9	0.371972	8.91245	3.00272	0.0831248	Endothelium	CD9	12
TNFRSF1A	-0.176685	7.13275	0.869195	0.351178	Endothelium	TNFRSF1A	12
LTBR	-0.17878	6.45272	0.36725	0.544507	Endothelium	LTBR	12
MRPL51	0.419166	7.04926	3.2906	0.0696774	Endothelium	MRPL51	12
GAPDH	-0.267179	10.2811	1.23792	0.265872	Endothelium	GAPDH	12
CHD4	0.296244	7.25749	1.18259	0.27683	Endothelium	CHD4	12
MLF2	-0.269839	5.84496	1.63006	0.201695	Endothelium	MLF2	12
PTMS	0.0638192	7.74508	0.0551025	0.814411	Endothelium	PTMS	12
TPI1	-0.359272	8.01984	1.99494	0.157825	Endothelium	TPI1	12
LRRC23	0.273131	5.02242	1.03411	0.309195	Endothelium	LRRC23	12
ATN1	0.157507	5.57108	0.469067	0.493417	Endothelium	ATN1	12
C12orf57	0.0575305	7.32429	0.0464118	0.829429	Endothelium	C12orf57	12
PHB2	0.0223791	6.36924	0.0125251	0.91089	Endothelium	PHB2	12
EMG1	-0.493677	5.63348	2.04015	0.153194	Endothelium	EMG1	12
C1R	0.485445	5.70099	3.4341	0.0638632	Endothelium	C1R	12
RBP5	-0.753459	5.52084	4.21089	0.0401652	Endothelium	RBP5	12
SLC2A3	-0.014287	8.67031	0.00168767	0.967231	Endothelium	SLC2A3	12
NECAP1	-0.217015	5.0606	0.524498	0.468929	Endothelium	NECAP1	12
RIMKLB	0.452108	5.27538	2.28003	0.13105	Endothelium	RIMKLB	12
M6PR	0.0918908	5.84881	0.0996156	0.752291	Endothelium	M6PR	12
A2M	0.122846	10.0167	0.269127	0.603918	Endothelium	A2M	12
CLEC2B	0.137673	7.53018	0.311474	0.576777	Endothelium	CLEC2B	12
CLEC1A	-0.0639059	5.56913	0.0343269	0.853013	Endothelium	CLEC1A	12
GABARAPL1	-0.337465	5.40829	1.73092	0.188294	Endothelium	GABARAPL1	12
MAGOHB	0.107972	5.10748	0.126329	0.722269	Endothelium	MAGOHB	12
YBX3	0.170254	8.95549	0.441217	0.506536	Endothelium	YBX3	12
PRH1	0.204869	5.34154	0.664267	0.415057	Endothelium	PRH1	12
SMIM10L1	0.36302	5.2931	2.40554	0.120907	Endothelium	SMIM10L1	12
ETV6	0.367653	5.79349	1.61657	0.203571	Endothelium	ETV6	12
LRP6	-0.0299204	5.54258	0.0111862	0.915769	Endothelium	LRP6	12
MANSC1	-0.228478	5.49019	1.03455	0.309093	Endothelium	MANSC1	12
CDKN1B	-0.191381	5.08428	0.40719	0.523399	Endothelium	CDKN1B	12
APOLD1	0.240483	6.70019	0.360503	0.548227	Endothelium	APOLD1	12
HEBP1	-0.567957	5.85688	4.37406	0.03649	Endothelium	HEBP1	12
EMP1	0.12345	9.04974	0.163731	0.685745	Endothelium	EMP1	12
ATF7IP	-0.0196975	5.74844	0.00406988	0.949133	Endothelium	ATF7IP	12
H2AFJ	-0.182326	5.6281	0.335433	0.562477	Endothelium	H2AFJ	12
WBP11	0.0340704	6.07975	0.0194314	0.889137	Endothelium	WBP11	12
MGP	-0.217629	9.61743	0.549423	0.458553	Endothelium	MGP	12
ARHGDIB	0.00988594	7.38264	0.00222151	0.962407	Endothelium	ARHGDIB	12
EPS8	0.314623	7.54509	2.34363	0.125796	Endothelium	EPS8	12
STRAP	-0.0657278	6.18201	0.0671036	0.795602	Endothelium	STRAP	12
DERA	-0.717668	5.07141	6.60064	0.0101942	Endothelium	DERA	12
AEBP2	0.199795	5.12643	0.614165	0.433224	Endothelium	AEBP2	12
RECQL	0.273477	6.22117	1.52506	0.216855	Endothelium	RECQL	12
LDHB	0.101963	7.18791	0.189341	0.663466	Endothelium	LDHB	12
ETFRF1	-0.313137	5.52051	1.49632	0.221239	Endothelium	ETFRF1	12
KRAS	-0.067906	6.73673	0.0970349	0.755417	Endothelium	KRAS	12
ITPR2	0.390928	6.10634	2.17794	0.140002	Endothelium	ITPR2	12
FGFR1OP2	-0.312246	6.08349	1.4091	0.235206	Endothelium	FGFR1OP2	12
TM7SF3	-0.315296	5.37018	1.13533	0.286641	Endothelium	TM7SF3	12
MED21	-0.163118	5.09957	0.304351	0.581168	Endothelium	MED21	12
PPFIBP1	-0.265313	7.39949	1.75596	0.185129	Endothelium	PPFIBP1	12
MRPS35	-0.359767	5.50914	2.36908	0.12376	Endothelium	MRPS35	12
ERGIC2	-0.552007	6.0055	5.27039	0.0216912	Endothelium	ERGIC2	12
TMTC1	0.870194	6.12816	8.33449	0.00388994	Endothelium	TMTC1	12
SINHCAF	0.401599	6.2185	1.74826	0.186096	Endothelium	SINHCAF	12
KIAA1551	-0.0758127	6.11365	0.0919312	0.761736	Endothelium	KIAA1551	12
FGD4	-0.323071	5.33227	1.57317	0.209747	Endothelium	FGD4	12
DNM1L	0.30693	6.0026	1.70226	0.191992	Endothelium	DNM1L	12
CPNE8	-0.143607	6.2787	0.331787	0.564609	Endothelium	CPNE8	12
GXYLT1	-0.0179019	5.03725	0.00246955	0.960366	Endothelium	GXYLT1	12
YAF2	0.403295	5.7313	2.0741	0.149818	Endothelium	YAF2	12
PPHLN1	-0.112253	5.88302	0.167082	0.682718	Endothelium	PPHLN1	12
ZCRB1	0.241301	6.60768	1.13996	0.285661	Endothelium	ZCRB1	12
PUS7L	0.0933851	5.59778	0.133376	0.714957	Endothelium	PUS7L	12
IRAK4	0.063107	5.41992	0.0617989	0.803675	Endothelium	IRAK4	12
TWF1	0.0645997	5.15851	0.037129	0.847203	Endothelium	TWF1	12
ANO6	0.782391	5.19704	10.0074	0.0015591	Endothelium	ANO6	12
SCAF11	0.000945756	8.06164	2.53918e-05	0.995979	Endothelium	SCAF11	12
SLC38A2	0.450823	7.11199	4.03144	0.0446599	Endothelium	SLC38A2	12
RPAP3	0.210021	5.13082	0.54359	0.460949	Endothelium	RPAP3	12
RAPGEF3	-0.0689891	6.37102	0.0826327	0.773761	Endothelium	RAPGEF3	12
HDAC7	0.164821	7.06054	0.524734	0.468829	Endothelium	HDAC7	12
RND1	0.117599	7.55196	0.0888422	0.765654	Endothelium	RND1	12
FKBP11	0.272564	6.42854	1.13539	0.286628	Endothelium	FKBP11	12
ARF3	0.0595283	5.77229	0.0504008	0.822367	Endothelium	ARF3	12
LMBR1L	-0.32259	5.26715	1.02126	0.312221	Endothelium	LMBR1L	12
TUBA1B	-0.245891	9.15927	1.38599	0.239084	Endothelium	TUBA1B	12
TUBA1A	-0.0672836	7.89045	0.0678985	0.794422	Endothelium	TUBA1A	12
TUBA1C	-0.25422	5.75006	0.379924	0.537644	Endothelium	TUBA1C	12
SPATS2	-0.285251	5.93487	1.48194	0.223471	Endothelium	SPATS2	12
FMNL3	-0.00904153	5.17904	0.000927392	0.975706	Endothelium	FMNL3	12
TMBIM6	-0.0840324	8.27429	0.224869	0.635355	Endothelium	TMBIM6	12
SMARCD1	0.109665	5.62686	0.167129	0.682676	Endothelium	SMARCD1	12
COX14	0.218886	6.92324	1.09586	0.295177	Endothelium	COX14	12
LIMA1	-0.275082	7.93545	2.14783	0.142772	Endothelium	LIMA1	12
LARP4	0.27588	5.30646	1.02645	0.310993	Endothelium	LARP4	12
METTL7A	-0.497036	5.54841	3.31867	0.0684972	Endothelium	METTL7A	12
DAZAP2	0.0663053	7.20397	0.117445	0.731823	Endothelium	DAZAP2	12
SMAGP	-0.496328	6.2201	5.30067	0.0213172	Endothelium	SMAGP	12
ACVRL1	-0.401357	6.62181	2.45079	0.117466	Endothelium	ACVRL1	12
GRASP	0.325164	5.45287	1.15095	0.28335	Endothelium	GRASP	12
NR4A1	0.452237	7.78015	1.47408	0.224702	Endothelium	NR4A1	12
ATG101	0.00130744	5.52028	3.80033e-05	0.995081	Endothelium	ATG101	12
KRT8	0.413428	6.0278	2.40719	0.120779	Endothelium	KRT8	12
KRT18	0.0849592	6.23966	0.110505	0.73957	Endothelium	KRT18	12
EIF4B	0.0133564	8.02647	0.00473722	0.945127	Endothelium	EIF4B	12
TNS2	-0.222655	7.0087	1.13079	0.287606	Endothelium	TNS2	12
PFDN5	-0.151273	9.59267	0.509234	0.475471	Endothelium	PFDN5	12
C12orf10	-0.341479	5.7632	1.42544	0.232509	Endothelium	C12orf10	12
SP1	0.0614339	5.17773	0.040255	0.840983	Endothelium	SP1	12
PRR13	-0.241253	6.607	1.14086	0.285471	Endothelium	PRR13	12
PCBP2	-0.0374796	8.18213	0.03106	0.860107	Endothelium	PCBP2	12
ATF7	0.51117	5.4124	3.83436	0.0502123	Endothelium	ATF7	12
ATP5MC2	0.0371633	8.64895	0.0424731	0.836721	Endothelium	ATP5MC2	12
CALCOCO1	-0.103622	5.1466	0.156065	0.692806	Endothelium	CALCOCO1	12
CBX5	0.4131	6.27818	3.22564	0.0724933	Endothelium	CBX5	12
HNRNPA1	-0.106333	9.18921	0.250125	0.616987	Endothelium	HNRNPA1	12
COPZ1	-0.385523	5.80777	1.68169	0.1947	Endothelium	COPZ1	12
ITGA5	0.143741	6.75584	0.439536	0.507346	Endothelium	ITGA5	12
BLOC1S1	0.0464395	6.701	0.0316732	0.858747	Endothelium	BLOC1S1	12
CD63	-0.0526007	9.84379	0.0584905	0.808898	Endothelium	CD63	12
ORMDL2	0.0305209	5.94866	0.0158484	0.899819	Endothelium	ORMDL2	12
RAB5B	-0.0108247	5.2247	0.00157101	0.968383	Endothelium	RAB5B	12
RPS26	0.690543	10.1115	2.52174	0.112287	Endothelium	RPS26	12
PA2G4	0.213422	7.82444	0.917451	0.338145	Endothelium	PA2G4	12
RPL41	0.0932955	12.671	0.136065	0.712225	Endothelium	RPL41	12
ESYT1	0.0265435	5.44164	0.00772252	0.929974	Endothelium	ESYT1	12
MYL6B	0.275369	5.62429	1.5657	0.210832	Endothelium	MYL6B	12
MYL6	0.0680684	10.3617	0.0911371	0.762737	Endothelium	MYL6	12
SMARCC2	-0.472365	6.19926	3.0496	0.0807571	Endothelium	SMARCC2	12
CNPY2	-0.180002	6.81934	0.667822	0.413812	Endothelium	CNPY2	12
RBMS2	0.202366	5.65247	0.720171	0.396088	Endothelium	RBMS2	12
BAZ2A	-0.0143722	6.10223	0.00414713	0.948653	Endothelium	BAZ2A	12
ATP5F1B	-0.29198	7.46606	1.35213	0.244906	Endothelium	ATP5F1B	12
PTGES3	-0.205653	7.52348	1.23279	0.266865	Endothelium	PTGES3	12
NACA	-0.311381	10.3441	2.4995	0.113883	Endothelium	NACA	12
STAT6	0.407752	5.5386	1.62164	0.202864	Endothelium	STAT6	12
R3HDM2	0.503586	5.57232	3.21509	0.072962	Endothelium	R3HDM2	12
DDIT3	-0.187952	5.18274	0.338746	0.560554	Endothelium	DDIT3	12
DCTN2	-0.0870738	6.226	0.169717	0.680363	Endothelium	DCTN2	12
OS9	-0.189131	6.95274	0.990579	0.319601	Endothelium	OS9	12
TSPAN31	-0.0681223	5.34786	0.0729906	0.787031	Endothelium	TSPAN31	12
CDK4	-0.0732114	5.70981	0.0931091	0.760261	Endothelium	CDK4	12
CTDSP2	-0.343075	6.14656	2.28268	0.130825	Endothelium	CTDSP2	12
SLC16A7	0.295168	5.20124	0.778666	0.377549	Endothelium	SLC16A7	12
USP15	0.0279494	5.98343	0.0107223	0.917528	Endothelium	USP15	12
GNS	0.336188	6.14989	1.86509	0.172038	Endothelium	GNS	12
MSRB3	0.0571703	6.36352	0.0758387	0.783018	Endothelium	MSRB3	12
LLPH	-0.0429543	5.48767	0.0307358	0.860831	Endothelium	LLPH	12
TMBIM4	-0.30476	8.05199	2.00537	0.156743	Endothelium	TMBIM4	12
IRAK3	-0.147358	5.74195	0.269683	0.603545	Endothelium	IRAK3	12
CAND1	0.0264419	5.55625	0.00856857	0.926248	Endothelium	CAND1	12
RAP1B	-0.0445101	7.1781	0.0510951	0.821169	Endothelium	RAP1B	12
SLC35E3	-0.0897581	5.2075	0.078052	0.779955	Endothelium	SLC35E3	12
CPSF6	0.114601	5.24405	0.14138	0.706913	Endothelium	CPSF6	12
LYZ	0.986055	5.59106	3.22222	0.072645	Endothelium	LYZ	12
CCT2	0.0960147	6.70301	0.231978	0.630061	Endothelium	CCT2	12
CNOT2	-0.647887	5.74158	9.18653	0.00243803	Endothelium	CNOT2	12
PTPRB	-0.290571	7.43204	2.20627	0.13745	Endothelium	PTPRB	12
ZFC3H1	0.019614	5.52387	0.00416974	0.948514	Endothelium	ZFC3H1	12
RAB21	-0.142647	5.78385	0.262483	0.60842	Endothelium	RAB21	12
TBC1D15	0.0128043	6.40915	0.00463535	0.945719	Endothelium	TBC1D15	12
ATXN7L3B	0.0316627	5.95337	0.0172576	0.895484	Endothelium	ATXN7L3B	12
KRR1	0.00717603	6.40259	0.00114436	0.973014	Endothelium	KRR1	12
PHLDA1	0.147098	6.15686	0.0973318	0.755055	Endothelium	PHLDA1	12
NAP1L1	0.222856	9.07487	1.06958	0.301041	Endothelium	NAP1L1	12
OSBPL8	0.0894392	6.64838	0.192857	0.660549	Endothelium	OSBPL8	12
CSRP2	0.204512	7.38838	0.573132	0.449017	Endothelium	CSRP2	12
PAWR	0.289216	5.03875	1.08977	0.296523	Endothelium	PAWR	12
PPP1R12A	0.057885	7.30368	0.113915	0.73573	Endothelium	PPP1R12A	12
CCDC59	0.338084	6.24875	1.94611	0.163007	Endothelium	CCDC59	12
RASSF9	0.269326	5.96341	1.21445	0.270452	Endothelium	RASSF9	12
CEP290	0.0930806	6.06289	0.0649904	0.798776	Endothelium	CEP290	12
DUSP6	-0.031804	6.63513	0.0161954	0.898734	Endothelium	DUSP6	12
ATP2B1	0.291471	7.21446	1.67346	0.195795	Endothelium	ATP2B1	12
BTG1	-0.209699	9.20182	0.493137	0.482531	Endothelium	BTG1	12
EEA1	-0.0764836	6.29963	0.0992481	0.752734	Endothelium	EEA1	12
UBE2N	-0.0741766	6.09343	0.0860923	0.769205	Endothelium	UBE2N	12
MRPL42	-0.166615	5.716	0.560124	0.45421	Endothelium	MRPL42	12
SOCS2	0.119156	7.18344	0.318281	0.572642	Endothelium	SOCS2	12
TMCC3	-0.0935651	5.2905	0.069234	0.792455	Endothelium	TMCC3	12
NDUFA12	-0.21619	7.20283	1.20632	0.272063	Endothelium	NDUFA12	12
FGD6	0.293059	5.44105	0.956417	0.328091	Endothelium	FGD6	12
VEZT	0.490727	6.19125	4.38582	0.036239	Endothelium	VEZT	12
METAP2	0.223888	7.32951	0.716828	0.397187	Endothelium	METAP2	12
SNRPF	0.16602	7.58983	0.770094	0.380188	Endothelium	SNRPF	12
LTA4H	-0.470117	5.37718	3.80142	0.0512091	Endothelium	LTA4H	12
ELK3	0.283202	8.03733	1.26447	0.260807	Endothelium	ELK3	12
CDK17	0.0136906	5.28361	0.00174138	0.966714	Endothelium	CDK17	12
TMPO	0.344243	5.52108	1.25611	0.262388	Endothelium	TMPO	12
SLC25A3	-0.346797	8.13761	2.27232	0.131703	Endothelium	SLC25A3	12
IKBIP	0.152776	6.37553	0.461191	0.497068	Endothelium	IKBIP	12
ACTR6	0.0394591	5.07898	0.0266149	0.870408	Endothelium	ACTR6	12
ARL1	0.239253	5.77226	1.15087	0.283367	Endothelium	ARL1	12
GNPTAB	-0.074626	5.23465	0.0687694	0.793137	Endothelium	GNPTAB	12
WASHC3	0.0936993	5.43587	0.132526	0.715828	Endothelium	WASHC3	12
HSP90B1	0.489959	8.94101	4.78797	0.0286592	Endothelium	HSP90B1	12
TDG	0.763269	6.06062	7.40432	0.00650676	Endothelium	TDG	12
NFYB	0.0027565	5.47202	7.66436e-05	0.993015	Endothelium	NFYB	12
TXNRD1	0.00404822	5.25776	0.000274619	0.986778	Endothelium	TXNRD1	12
WASHC4	0.0174216	5.21413	0.00539354	0.941455	Endothelium	WASHC4	12
NUAK1	0.480461	8.15958	3.68283	0.0549754	Endothelium	NUAK1	12
CKAP4	0.266073	5.22419	1.04379	0.306941	Endothelium	CKAP4	12
TMEM263	-0.107599	5.07743	0.122243	0.726614	Endothelium	TMEM263	12
PWP1	0.165654	6.68946	0.578751	0.446802	Endothelium	PWP1	12
ISCU	-0.0555923	7.28715	0.0513962	0.820651	Endothelium	ISCU	12
CORO1C	0.0415531	5.50858	0.025019	0.87432	Endothelium	CORO1C	12
SSH1	0.508566	5.4329	2.43961	0.118306	Endothelium	SSH1	12
ACACB	0.181583	5.74461	0.561043	0.45384	Endothelium	ACACB	12
GLTP	0.0586801	5.77363	0.0539537	0.816321	Endothelium	GLTP	12
ATP2A2	0.761256	5.89987	10.587	0.00113888	Endothelium	ATP2A2	12
ARPC3	0.0299108	8.03839	0.0206258	0.885803	Endothelium	ARPC3	12
VPS29	-0.146867	7.03027	0.591501	0.441839	Endothelium	VPS29	12
PPP1CC	-0.0974279	6.20801	0.195766	0.65816	Endothelium	PPP1CC	12
ATXN2	0.309213	6.23321	1.89346	0.168812	Endothelium	ATXN2	12
ALDH2	-0.229035	5.82802	1.14511	0.284574	Endothelium	ALDH2	12
ERP29	-0.316708	7.31664	2.28121	0.13095	Endothelium	ERP29	12
RPL6	-0.0315661	11.1338	0.0281905	0.866662	Endothelium	RPL6	12
PTPN11	0.693543	5.57065	4.94113	0.0262249	Endothelium	PTPN11	12
DDX54	0.314938	5.08894	1.14156	0.285323	Endothelium	DDX54	12
MED13L	-0.142649	5.99759	0.371141	0.542383	Endothelium	MED13L	12
TESC	0.11793	6.28852	0.171498	0.678784	Endothelium	TESC	12
FBXO21	0.0289122	5.69578	0.0138584	0.906288	Endothelium	FBXO21	12
PEBP1	-0.313901	7.73009	2.68414	0.101352	Endothelium	PEBP1	12
TAOK3	0.00772218	5.95189	0.00126448	0.971634	Endothelium	TAOK3	12
SUDS3	0.114105	5.55553	0.225487	0.63489	Endothelium	SUDS3	12
RPLP0	-0.0672035	10.447	0.0864434	0.768748	Endothelium	RPLP0	12
PXN	0.0782201	5.94941	0.0852159	0.77035	Endothelium	PXN	12
COX6A1	0.053912	7.98711	0.0676832	0.79474	Endothelium	COX6A1	12
SRSF9	-0.1924	7.01847	0.451826	0.501469	Endothelium	SRSF9	12
DYNLL1	0.0747506	9.22256	0.132582	0.71577	Endothelium	DYNLL1	12
RNF10	0.134761	5.64654	0.386132	0.534339	Endothelium	RNF10	12
POP5	0.950326	5.3078	14.1491	0.000168875	Endothelium	POP5	12
MLEC	-0.714512	7.04235	3.07016	0.0797414	Endothelium	MLEC	12
SPPL3	0.305946	5.38581	1.78961	0.180973	Endothelium	SPPL3	12
CAMKK2	0.0150102	5.16562	0.00132916	0.970917	Endothelium	CAMKK2	12
ANAPC5	0.19413	6.73152	0.888179	0.345971	Endothelium	ANAPC5	12
ORAI1	-0.600266	5.76903	3.68675	0.0548462	Endothelium	ORAI1	12
MLXIP	0.0292369	6.28864	0.01281	0.909887	Endothelium	MLXIP	12
CLIP1	0.0573887	6.72731	0.0588059	0.808393	Endothelium	CLIP1	12
ZCCHC8	0.0450017	5.00013	0.0189052	0.890639	Endothelium	ZCCHC8	12
RSRC2	-0.0835431	7.71349	0.194791	0.658959	Endothelium	RSRC2	12
DENR	0.492051	6.18809	3.36067	0.0667711	Endothelium	DENR	12
VPS37B	0.0706088	5.64443	0.0699945	0.791345	Endothelium	VPS37B	12
ARL6IP4	-0.146614	7.83526	0.376319	0.53958	Endothelium	ARL6IP4	12
C12orf65	-0.246838	5.2307	0.576019	0.447877	Endothelium	C12orf65	12
SBNO1	-0.211782	5.8407	0.593749	0.440973	Endothelium	SBNO1	12
RILPL2	-0.365946	6.6769	1.63613	0.200857	Endothelium	RILPL2	12
TMED2	-0.254932	6.81182	1.62016	0.20307	Endothelium	TMED2	12
EIF2B1	-0.189192	5.29012	0.56724	0.451358	Endothelium	EIF2B1	12
UBC	-0.0960539	10.0841	0.188955	0.663788	Endothelium	UBC	12
STX2	0.246064	5.38509	0.687945	0.406864	Endothelium	STX2	12
RAN	-0.0849315	7.67624	0.147434	0.701	Endothelium	RAN	12
SFSWAP	0.474533	5.81277	3.69468	0.0545862	Endothelium	SFSWAP	12
ANKLE2	-0.346871	5.5247	1.84426	0.174452	Endothelium	ANKLE2	12
MPHOSPH8	0.0218776	7.33934	0.0127078	0.910246	Endothelium	MPHOSPH8	12
ZMYM5	-0.373455	5.07404	1.42188	0.233095	Endothelium	ZMYM5	12
ZMYM2	-0.0774619	5.48166	0.0963272	0.756283	Endothelium	ZMYM2	12
LATS2	-0.184454	5.33959	0.416895	0.51849	Endothelium	LATS2	12
SAP18	-0.39208	7.94353	3.02087	0.0821994	Endothelium	SAP18	12
MRPL57	-0.0140081	6.69184	0.00470423	0.945318	Endothelium	MRPL57	12
NUP58	-0.290158	4.98745	0.873707	0.349931	Endothelium	NUP58	12
RPL21	-0.164141	11.879	0.513494	0.47363	Endothelium	RPL21	12
GTF3A	0.11594	6.72003	0.286331	0.592581	Endothelium	GTF3A	12
MTIF3	-0.048845	6.95341	0.0585062	0.808873	Endothelium	MTIF3	12
POLR1D	-0.189885	7.02229	0.966123	0.325649	Endothelium	POLR1D	12
FLT1	0.00545156	8.11681	0.000379385	0.98446	Endothelium	FLT1	12
POMP	0.0178379	8.40301	0.00738688	0.931509	Endothelium	POMP	12
UBL3	-0.102432	5.53119	0.113193	0.736538	Endothelium	UBL3	12
HMGB1	0.208807	10.0494	1.22718	0.267956	Endothelium	HMGB1	12
HSPH1	0.213147	6.60441	0.894032	0.344387	Endothelium	HSPH1	12
FRY	-0.223426	5.97057	0.420934	0.516471	Endothelium	FRY	12
N4BP2L2	-0.147521	8.35596	0.578189	0.447023	Endothelium	N4BP2L2	12
PDS5B	-0.265844	5.61163	0.807746	0.368787	Endothelium	PDS5B	12
RFC3	-0.119529	4.91526	0.129893	0.718543	Endothelium	RFC3	12
SPART	-0.0093042	5.74137	0.00145758	0.969546	Endothelium	SPART	12
SMAD9	0.0902069	5.76311	0.148358	0.70011	Endothelium	SMAD9	12
ALG5	-0.363851	5.93794	2.52746	0.11188	Endothelium	ALG5	12
EXOSC8	-0.164625	5.71615	0.392097	0.531199	Endothelium	EXOSC8	12
SUPT20H	0.156854	5.35061	0.495291	0.481577	Endothelium	SUPT20H	12
POSTN	1.17683	7.54235	4.54376	0.033039	Endothelium	POSTN	12
UFM1	0.10077	6.28825	0.219897	0.639118	Endothelium	UFM1	12
NHLRC3	0.0216169	5.3617	0.00871786	0.92561	Endothelium	NHLRC3	12
LHFPL6	-0.348365	7.01642	1.86905	0.171584	Endothelium	LHFPL6	12
FOXO1	-0.0263911	5.76645	0.00898849	0.924468	Endothelium	FOXO1	12
MRPS31	-0.160278	5.74467	0.48833	0.484673	Endothelium	MRPS31	12
ELF1	0.0513835	7.45838	0.0664184	0.796625	Endothelium	ELF1	12
WBP4	0.544818	6.21534	4.19873	0.0404543	Endothelium	WBP4	12
RGCC	-0.602719	8.20166	1.6816	0.194711	Endothelium	RGCC	12
DGKH	0.221181	6.10115	0.796299	0.372202	Endothelium	DGKH	12
AKAP11	0.172721	5.09884	0.376043	0.539728	Endothelium	AKAP11	12
DNAJC15	0.0474533	6.73646	0.0314763	0.859182	Endothelium	DNAJC15	12
TSC22D1	-0.190722	9.38462	0.554612	0.456439	Endothelium	TSC22D1	12
GTF2F2	-0.127439	5.38669	0.245044	0.620587	Endothelium	GTF2F2	12
TPT1	-0.113078	11.7764	0.237331	0.62614	Endothelium	TPT1	12
ZC3H13	0.382228	7.38062	3.8115	0.050902	Endothelium	ZC3H13	12
LRCH1	0.199193	5.32648	0.664201	0.415081	Endothelium	LRCH1	12
ESD	-0.269636	6.92779	1.90822	0.167161	Endothelium	ESD	12
MED4	0.0846845	6.72051	0.174756	0.675919	Endothelium	MED4	12
ITM2B	0.00749382	10.876	0.00168142	0.967292	Endothelium	ITM2B	12
RB1	0.562953	6.34086	5.71758	0.0167958	Endothelium	RB1	12
LPAR6	-0.316279	7.32045	1.83051	0.176068	Endothelium	LPAR6	12
FNDC3A	0.13199	5.87361	0.359422	0.548828	Endothelium	FNDC3A	12
PHF11	-0.197146	5.54806	0.572667	0.449201	Endothelium	PHF11	12
EBPL	-0.343973	6.86877	0.813213	0.367172	Endothelium	EBPL	12
KPNA3	-0.0266598	5.81608	0.0166557	0.897313	Endothelium	KPNA3	12
TRIM13	-0.376013	5.43015	1.83983	0.174971	Endothelium	TRIM13	12
INTS6	-0.121228	6.75668	0.20207	0.653055	Endothelium	INTS6	12
NEK3	0.12408	5.68696	0.158382	0.69065	Endothelium	NEK3	12
THSD1	-0.230279	5.10558	0.547204	0.459462	Endothelium	THSD1	12
VPS36	-0.0598955	6.56269	0.0856111	0.769833	Endothelium	VPS36	12
SUGT1	-0.218832	6.49363	1.22651	0.268086	Endothelium	SUGT1	12
PCDH17	0.652769	7.71013	4.41608	0.0356017	Endothelium	PCDH17	12
DIS3	0.0536785	6.3912	0.0280114	0.867082	Endothelium	DIS3	12
TBC1D4	0.509075	5.74743	3.90546	0.0481295	Endothelium	TBC1D4	12
COMMD6	0.125238	8.71256	0.191116	0.66199	Endothelium	COMMD6	12
KCTD12	-0.133754	8.06041	0.462269	0.496565	Endothelium	KCTD12	12
CLN5	-0.288094	5.37423	1.08608	0.297342	Endothelium	CLN5	12
FBXL3	-0.418294	5.24635	2.87467	0.0899835	Endothelium	FBXL3	12
MYCBP2	0.237942	7.63187	1.33384	0.248123	Endothelium	MYCBP2	12
RBM26	-0.075009	6.16703	0.132812	0.715535	Endothelium	RBM26	12
DNAJC3	-0.0847328	6.40255	0.107307	0.743231	Endothelium	DNAJC3	12
UGGT2	0.495348	4.87789	2.25241	0.133407	Endothelium	UGGT2	12
MBNL2	0.550357	6.32444	5.07093	0.0243304	Endothelium	MBNL2	12
IPO5	0.314212	5.24517	1.63878	0.200492	Endothelium	IPO5	12
STK24	0.741997	5.31451	6.27372	0.0122542	Endothelium	STK24	12
DOCK9	0.379607	6.72227	3.28305	0.0699988	Endothelium	DOCK9	12
TM9SF2	0.361343	6.1604	1.90668	0.167332	Endothelium	TM9SF2	12
EFNB2	0.147393	6.73988	0.220783	0.638444	Endothelium	EFNB2	12
ARGLU1	0.166793	9.08047	0.770983	0.379913	Endothelium	ARGLU1	12
COL4A1	0.706063	7.82402	2.09672	0.147616	Endothelium	COL4A1	12
COL4A2	0.902372	7.56169	5.10102	0.0239118	Endothelium	COL4A2	12
ANKRD10	-0.429534	6.1046	3.1761	0.0747228	Endothelium	ANKRD10	12
ATP11A	0.182904	5.45108	0.571243	0.449765	Endothelium	ATP11A	12
MCF2L	-0.0956791	6.13096	0.154158	0.694593	Endothelium	MCF2L	12
CUL4A	0.147508	5.24217	0.369507	0.543273	Endothelium	CUL4A	12
LAMP1	-0.283368	6.93945	1.57606	0.209329	Endothelium	LAMP1	12
TMEM255B	-0.138372	6.44727	0.297628	0.585373	Endothelium	TMEM255B	12
GAS6	-0.368415	5.8823	0.959808	0.327235	Endothelium	GAS6	12
CDC16	-0.209117	5.10164	0.536877	0.46373	Endothelium	CDC16	12
UPF3A	0.324087	6.94011	1.87754	0.170614	Endothelium	UPF3A	12
APEX1	0.064041	6.53997	0.0984237	0.75373	Endothelium	APEX1	12
PNP	0.662301	6.63848	3.15296	0.0757893	Endothelium	PNP	12
RNASE1	-0.271906	8.7338	1.25804	0.262022	Endothelium	RNASE1	12
NDRG2	-1.38664	5.05446	21.1661	4.21151e-06	Endothelium	NDRG2	12
HNRNPC	-0.0105975	8.13383	0.0033461	0.953872	Endothelium	HNRNPC	12
SUPT16H	0.280142	6.38747	1.24184	0.265118	Endothelium	SUPT16H	12
CHD8	0.168104	5.68299	0.548161	0.45907	Endothelium	CHD8	12
TOX4	-0.127331	6.71226	0.399445	0.527376	Endothelium	TOX4	12
DAD1	-0.00342303	8.072	0.000290619	0.986399	Endothelium	DAD1	12
OXA1L	-0.263015	6.05332	1.14654	0.284274	Endothelium	OXA1L	12
MRPL52	0.213808	6.72429	0.932349	0.334253	Endothelium	MRPL52	12
LRP10	-0.134092	6.58021	0.301928	0.582676	Endothelium	LRP10	12
RBM23	-0.103962	6.09187	0.200147	0.654602	Endothelium	RBM23	12
PSMB5	0.0335438	7.31451	0.0168645	0.896675	Endothelium	PSMB5	12
ACIN1	0.126366	6.31453	0.223158	0.636644	Endothelium	ACIN1	12
C14orf119	-0.250461	6.09361	1.4077	0.235439	Endothelium	C14orf119	12
PABPN1	-0.243761	6.02944	0.812697	0.367324	Endothelium	PABPN1	12
NGDN	-0.421879	5.24269	2.75197	0.0971346	Endothelium	NGDN	12
DHRS4L2	-0.0854304	5.09672	0.0732456	0.786668	Endothelium	DHRS4L2	12
PSME1	0.126371	8.27632	0.354658	0.551488	Endothelium	PSME1	12
PSME2	0.104166	7.71396	0.184323	0.667684	Endothelium	PSME2	12
IRF9	-0.308389	6.01413	1.39921	0.236856	Endothelium	IRF9	12
CHMP4A	-0.254394	6.61996	1.32545	0.249616	Endothelium	CHMP4A	12
NEDD8	-0.130332	7.95879	0.394977	0.529695	Endothelium	NEDD8	12
GMPR2	-0.271066	5.37961	1.49673	0.221175	Endothelium	GMPR2	12
TINF2	-0.0247647	5.41491	0.0104942	0.918407	Endothelium	TINF2	12
ADCY4	-0.312472	7.14974	1.2173	0.269891	Endothelium	ADCY4	12
SCFD1	-0.28436	5.46014	0.915078	0.338771	Endothelium	SCFD1	12
STRN3	0.142702	5.39539	0.327488	0.567142	Endothelium	STRN3	12
HECTD1	0.0688298	6.47408	0.101561	0.749964	Endothelium	HECTD1	12
ARHGAP5	-0.136782	5.52969	0.267871	0.604764	Endothelium	ARHGAP5	12
SPTSSA	-0.391459	5.87764	2.08594	0.148661	Endothelium	SPTSSA	12
EAPP	-0.181727	6.43942	0.69845	0.403305	Endothelium	EAPP	12
SNX6	-0.0731528	6.98033	0.100322	0.751444	Endothelium	SNX6	12
BAZ1A	0.126182	6.95286	0.431425	0.511291	Endothelium	BAZ1A	12
SRP54	0.0145818	5.69822	0.00345336	0.953139	Endothelium	SRP54	12
FAM177A1	0.129651	7.08434	0.351317	0.553369	Endothelium	FAM177A1	12
PPP2R3C	0.0369331	5.73482	0.0184111	0.892068	Endothelium	PPP2R3C	12
PSMA6	-0.414689	5.28052	1.62637	0.202206	Endothelium	PSMA6	12
NFKBIA	-0.233918	10.063	0.424459	0.51472	Endothelium	NFKBIA	12
RALGAPA1	0.21518	5.566	0.547452	0.459361	Endothelium	RALGAPA1	12
CLEC14A	-0.299338	8.92115	1.47422	0.224681	Endothelium	CLEC14A	12
SEC23A	-0.333952	5.42044	1.05747	0.303793	Endothelium	SEC23A	12
PNN	-0.0525671	7.64767	0.0769657	0.781452	Endothelium	PNN	12
MIA2	0.476783	5.35977	3.77262	0.052098	Endothelium	MIA2	12
TOGARAM1	0.0317456	5.27071	0.0128448	0.909765	Endothelium	TOGARAM1	12
FKBP3	0.43291	6.06958	4.85804	0.0275175	Endothelium	FKBP3	12
MIS18BP1	0.0415492	6.31901	0.0274135	0.868495	Endothelium	MIS18BP1	12
RPS29	0.352208	11.231	1.63477	0.201044	Endothelium	RPS29	12
RPL36AL	-0.0125518	9.07912	0.00375897	0.951112	Endothelium	RPL36AL	12
KLHDC2	-0.299115	5.41843	1.25987	0.261676	Endothelium	KLHDC2	12
NEMF	0.171397	6.73419	0.753328	0.385425	Endothelium	NEMF	12
ARF6	0.254486	6.5183	1.1613	0.281196	Endothelium	ARF6	12
ATP5S	-0.46146	5.09476	3.59267	0.0580349	Endothelium	ATP5S	12
MAP4K5	0.0901184	5.54218	0.0884831	0.766114	Endothelium	MAP4K5	12
SAV1	0.290421	6.33953	1.84974	0.173813	Endothelium	SAV1	12
NIN	0.240212	5.48211	0.767561	0.380973	Endothelium	NIN	12
TMX1	0.202685	5.50442	0.730773	0.392633	Endothelium	TMX1	12
RTRAF	-0.497722	7.49174	6.28457	0.0121794	Endothelium	RTRAF	12
PSMC6	-0.01756	6.48049	0.00859657	0.926128	Endothelium	PSMC6	12
FERMT2	0.103083	6.78261	0.152381	0.69627	Endothelium	FERMT2	12
CNIH1	0.133529	6.0983	0.211997	0.645206	Endothelium	CNIH1	12
SOCS4	0.215808	5.37695	0.626538	0.428628	Endothelium	SOCS4	12
MAPK1IP1L	0.130607	6.09124	0.359457	0.548808	Endothelium	MAPK1IP1L	12
LGALS3	-0.19239	9.27528	0.743146	0.388655	Endothelium	LGALS3	12
FBXO34	0.684863	5.33613	4.67057	0.0306837	Endothelium	FBXO34	12
ATG14	0.413291	5.21538	2.88045	0.0896608	Endothelium	ATG14	12
KTN1	0.183445	9.30209	0.742314	0.388921	Endothelium	KTN1	12
EXOC5	0.375845	5.64747	1.48187	0.223483	Endothelium	EXOC5	12
ACTR10	-0.00288479	5.96369	0.000142589	0.990473	Endothelium	ACTR10	12
PSMA3	0.0322536	7.08058	0.0318682	0.858317	Endothelium	PSMA3	12
PSMA3-AS1	0.0455627	6.66459	0.0536138	0.81689	Endothelium	PSMA3-AS1	12
ARID4A	-0.0554819	6.37495	0.070616	0.790442	Endothelium	ARID4A	12
TIMM9	-0.330882	5.55197	1.99192	0.15814	Endothelium	TIMM9	12
DAAM1	0.0153449	6.59701	0.00483551	0.944562	Endothelium	DAAM1	12
PCNX4	-0.37898	5.25084	1.35854	0.24379	Endothelium	PCNX4	12
DHRS7	0.158764	6.81729	0.639769	0.423794	Endothelium	DHRS7	12
MNAT1	0.492116	5.47545	4.32947	0.037458	Endothelium	MNAT1	12
PRKCH	0.234095	6.81625	1.2186	0.269636	Endothelium	PRKCH	12
AL359220.1	0.252756	6.41898	0.86612	0.352032	Endothelium	AL359220.1	12
HIF1A	0.977013	7.1024	11.5904	0.000662914	Endothelium	HIF1A	12
SNAPC1	0.204314	5.46134	0.531334	0.466047	Endothelium	SNAPC1	12
RHOJ	0.471928	6.54775	4.43476	0.0352143	Endothelium	RHOJ	12
PPP2R5E	0.201743	6.12352	0.935048	0.333555	Endothelium	PPP2R5E	12
SYNE2	0.146111	8.89257	0.363384	0.546633	Endothelium	SYNE2	12
CHURC1	-0.18978	7.37247	0.778007	0.377751	Endothelium	CHURC1	12
MAX	0.102034	5.91265	0.221964	0.637548	Endothelium	MAX	12
ATP6V1D	0.346549	5.71155	1.95463	0.162089	Endothelium	ATP6V1D	12
EIF2S1	0.0131917	5.93984	0.00287724	0.957222	Endothelium	EIF2S1	12
VTI1B	0.131656	5.89009	0.364288	0.546135	Endothelium	VTI1B	12
RDH11	-0.0786512	5.46306	0.101438	0.750111	Endothelium	RDH11	12
ZFP36L1	-0.263534	9.27904	0.852317	0.355898	Endothelium	ZFP36L1	12
ACTN1	0.161241	7.82295	0.501557	0.478817	Endothelium	ACTN1	12
DCAF5	0.264254	5.49868	1.25961	0.261725	Endothelium	DCAF5	12
ERH	-0.148337	7.66305	0.600062	0.438554	Endothelium	ERH	12
SUSD6	0.502253	5.27134	4.41963	0.0355277	Endothelium	SUSD6	12
SRSF5	-0.159038	8.60524	0.634171	0.42583	Endothelium	SRSF5	12
SYNJ2BP	-0.105868	6.0667	0.284624	0.593687	Endothelium	SYNJ2BP	12
MED6	-0.0204607	5.22375	0.00604849	0.938009	Endothelium	MED6	12
PCNX1	0.329374	5.1222	1.43431	0.231062	Endothelium	PCNX1	12
RBM25	0.154541	8.05212	0.578821	0.446775	Endothelium	RBM25	12
PSEN1	-0.011537	4.99118	0.00201004	0.96424	Endothelium	PSEN1	12
NUMB	0.258343	6.27578	1.17154	0.279086	Endothelium	NUMB	12
ELMSAN1	0.000474814	5.7215	5.13733e-06	0.998192	Endothelium	ELMSAN1	12
ABCD4	0.0251128	7.01992	0.0131079	0.90885	Endothelium	ABCD4	12
NPC2	0.110177	9.53796	0.187529	0.664982	Endothelium	NPC2	12
YLPM1	0.414316	5.59137	2.69049	0.100949	Endothelium	YLPM1	12
MLH3	0.0997992	5.41952	0.130191	0.718234	Endothelium	MLH3	12
TMED10	0.00670993	6.54751	0.000761207	0.977989	Endothelium	TMED10	12
FOS	0.0378542	10.9711	0.0154023	0.901231	Endothelium	FOS	12
ERG28	-0.0255097	5.35791	0.00952102	0.922269	Endothelium	ERG28	12
IFT43	0.0408591	5.65751	0.0397184	0.842032	Endothelium	IFT43	12
GPATCH2L	0.188	5.8914	0.601537	0.437992	Endothelium	GPATCH2L	12
IRF2BPL	-0.17972	5.45653	0.202117	0.653018	Endothelium	IRF2BPL	12
AHSA1	0.0930799	5.41123	0.107915	0.742531	Endothelium	AHSA1	12
SPTLC2	0.0250054	6.09637	0.0120874	0.912455	Endothelium	SPTLC2	12
SLIRP	0.371931	7.34648	2.89743	0.0887208	Endothelium	SLIRP	12
SNW1	0.033334	7.03675	0.0328215	0.856236	Endothelium	SNW1	12
SEL1L	0.193176	5.46247	0.519554	0.471032	Endothelium	SEL1L	12
ZC3H14	-0.0795985	5.15899	0.0700148	0.791315	Endothelium	ZC3H14	12
FOXN3	0.416402	5.84865	1.79475	0.180348	Endothelium	FOXN3	12
PSMC1	-0.273463	6.72236	1.14449	0.284705	Endothelium	PSMC1	12
NRDE2	0.428782	5.50962	2.65861	0.102991	Endothelium	NRDE2	12
CALM1	0.0415918	9.93912	0.0294667	0.863706	Endothelium	CALM1	12
GPR68	0.299674	5.31333	0.866415	0.35195	Endothelium	GPR68	12
CCDC88C	-0.0233256	5.18903	0.00702839	0.933187	Endothelium	CCDC88C	12
PPP4R3A	0.176454	5.66554	0.456372	0.499325	Endothelium	PPP4R3A	12
TRIP11	0.321138	6.7989	1.71037	0.190938	Endothelium	TRIP11	12
ATXN3	-0.307003	6.50395	2.06891	0.150329	Endothelium	ATXN3	12
NDUFB1	0.32321	7.55472	1.50978	0.219172	Endothelium	NDUFB1	12
CPSF2	0.0316151	5.13405	0.0105689	0.918118	Endothelium	CPSF2	12
BTBD7	0.372903	6.27405	1.89536	0.168599	Endothelium	BTBD7	12
DDX24	0.165822	7.77047	0.65555	0.418136	Endothelium	DDX24	12
IFI27	-0.196854	11.1812	0.549904	0.458357	Endothelium	IFI27	12
IFI27L2	-0.0600548	5.58883	0.0391635	0.843125	Endothelium	IFI27L2	12
DICER1	0.141678	6.17112	0.494228	0.482047	Endothelium	DICER1	12
SYNE3	0.289617	5.83866	0.941861	0.3318	Endothelium	SYNE3	12
GLRX5	-0.0145156	5.13897	0.00115423	0.972898	Endothelium	GLRX5	12
PAPOLA	-0.0294964	7.21545	0.0207211	0.885541	Endothelium	PAPOLA	12
EVL	0.245961	6.36	1.05162	0.305134	Endothelium	EVL	12
YY1	0.0559417	7.1762	0.0817163	0.774985	Endothelium	YY1	12
WARS	-0.137488	6.84015	0.42651	0.513706	Endothelium	WARS	12
PPP2R5C	0.283657	5.81525	1.75649	0.185063	Endothelium	PPP2R5C	12
DYNC1H1	0.292109	7.14758	1.92554	0.165247	Endothelium	DYNC1H1	12
HSP90AA1	0.0215821	10.1929	0.0102178	0.919484	Endothelium	HSP90AA1	12
CINP	-0.295833	5.23601	1.05673	0.303963	Endothelium	CINP	12
CDC42BPB	0.540772	6.25332	3.51164	0.0609392	Endothelium	CDC42BPB	12
TNFAIP2	0.0758429	5.95897	0.082	0.774605	Endothelium	TNFAIP2	12
EIF5	-0.0712026	7.88584	0.13293	0.715414	Endothelium	EIF5	12
MARK3	0.266824	6.01951	1.06687	0.301653	Endothelium	MARK3	12
BAG5	0.0838735	5.91307	0.132512	0.715841	Endothelium	BAG5	12
KLC1	0.0422243	5.84947	0.0331884	0.855444	Endothelium	KLC1	12
APOPT1	-0.0315177	5.51083	0.0139772	0.905889	Endothelium	APOPT1	12
ZFYVE21	-0.158749	6.90686	0.407802	0.523087	Endothelium	ZFYVE21	12
ATP5MPL	0.299279	7.87416	1.77237	0.183088	Endothelium	ATP5MPL	12
SIVA1	-0.135188	7.02365	0.354017	0.551848	Endothelium	SIVA1	12
AHNAK2	-0.350716	5.66449	1.29336	0.255429	Endothelium	AHNAK2	12
JAG2	0.38551	5.58049	1.11157	0.291742	Endothelium	JAG2	12
NUDT14	-0.029223	6.44049	0.0160348	0.899234	Endothelium	NUDT14	12
CRIP2	0.0324558	8.56796	0.0138608	0.90628	Endothelium	CRIP2	12
CRIP1	1.54345	6.15448	9.83861	0.00170886	Endothelium	CRIP1	12
NIPA2	-0.237866	5.11952	0.628223	0.428008	Endothelium	NIPA2	12
CYFIP1	0.213202	5.78326	0.55242	0.45733	Endothelium	CYFIP1	12
SNRPN	-0.184864	5.98943	0.564157	0.45259	Endothelium	SNRPN	12
UBE3A	0.0282973	6.60427	0.01677	0.896963	Endothelium	UBE3A	12
HERC2	0.170244	7.1021	0.446218	0.504136	Endothelium	HERC2	12
TJP1	0.152339	8.13104	0.534276	0.464815	Endothelium	TJP1	12
KLF13	0.167101	6.49669	0.36092	0.547996	Endothelium	KLF13	12
EMC7	-0.342175	6.12426	2.64928	0.103597	Endothelium	EMC7	12
KATNBL1	0.239992	6.06028	0.772115	0.379564	Endothelium	KATNBL1	12
EMC4	-0.0701277	6.48961	0.118499	0.730669	Endothelium	EMC4	12
NOP10	0.254589	7.97123	1.48778	0.22256	Endothelium	NOP10	12
LPCAT4	0.0977521	5.64244	0.0762733	0.782413	Endothelium	LPCAT4	12
AQR	0.311998	5.32336	1.06205	0.302748	Endothelium	AQR	12
ZNF770	-0.0577945	5.28965	0.0399396	0.841599	Endothelium	ZNF770	12
MEIS2	0.0631438	5.55205	0.0606122	0.805531	Endothelium	MEIS2	12
THBS1	1.51599	5.17194	17.1124	3.52319e-05	Endothelium	THBS1	12
EIF2AK4	0.35653	6.17263	1.70608	0.191495	Endothelium	EIF2AK4	12
SRP14	0.0974995	10.3803	0.113021	0.736731	Endothelium	SRP14	12
CCDC32	0.065721	5.50408	0.0594624	0.807348	Endothelium	CCDC32	12
DLL4	-0.174336	5.28735	0.185253	0.666897	Endothelium	DLL4	12
CHP1	-0.042577	5.21066	0.0189923	0.890388	Endothelium	CHP1	12
RTF1	0.0702265	7.42557	0.118875	0.730258	Endothelium	RTF1	12
EHD4	-0.276142	7.95562	1.58553	0.207965	Endothelium	EHD4	12
TMEM87A	0.017508	6.57991	0.00756963	0.930669	Endothelium	TMEM87A	12
ZNF106	0.129405	6.71727	0.268645	0.604242	Endothelium	ZNF106	12
SNAP23	-0.140489	6.34184	0.311648	0.576671	Endothelium	SNAP23	12
STARD9	0.0540631	5.41099	0.0221769	0.881617	Endothelium	STARD9	12
UBR1	-0.179508	5.12818	0.248802	0.61792	Endothelium	UBR1	12
CCNDBP1	0.103729	5.69566	0.104124	0.746936	Endothelium	CCNDBP1	12
PDIA3	0.131732	7.90172	0.563429	0.452882	Endothelium	PDIA3	12
SERF2	0.269396	9.99607	1.81175	0.178298	Endothelium	SERF2	12
MFAP1	0.171152	5.96157	0.560143	0.454203	Endothelium	MFAP1	12
CASC4	0.0782072	5.51244	0.101392	0.750166	Endothelium	CASC4	12
CTDSPL2	-0.225999	5.31964	0.732657	0.392023	Endothelium	CTDSPL2	12
EIF3J-DT	-0.487773	5.57942	3.50272	0.0612682	Endothelium	EIF3J-DT	12
EIF3J	0.588499	7.27746	6.92358	0.00850665	Endothelium	EIF3J	12
SPG11	0.0974349	5.19229	0.116622	0.732728	Endothelium	SPG11	12
B2M	-0.231852	13.2287	0.831288	0.3619	Endothelium	B2M	12
BLOC1S6	-0.097882	5.84724	0.130984	0.717414	Endothelium	BLOC1S6	12
SQOR	-0.0467401	5.58045	0.0367923	0.847888	Endothelium	SQOR	12
DUT	-0.0875235	7.20372	0.124013	0.724722	Endothelium	DUT	12
FBN1	0.851865	5.02459	6.18967	0.0128498	Endothelium	FBN1	12
EID1	-0.0229656	9.12585	0.0120031	0.912759	Endothelium	EID1	12
SECISBP2L	0.138875	5.47462	0.205023	0.650697	Endothelium	SECISBP2L	12
COPS2	-0.221827	5.72526	0.876514	0.349158	Endothelium	COPS2	12
DTWD1	-0.200175	4.95079	0.343066	0.558065	Endothelium	DTWD1	12
GABPB1-AS1	0.452905	7.09292	1.65594	0.198153	Endothelium	GABPB1-AS1	12
USP8	0.24091	6.50502	1.05131	0.305205	Endothelium	USP8	12
SPPL2A	0.0261288	6.36803	0.0161208	0.898966	Endothelium	SPPL2A	12
LYSMD2	-0.679267	5.59321	3.87483	0.0490152	Endothelium	LYSMD2	12
TMOD3	0.16554	7.87973	0.817212	0.365997	Endothelium	TMOD3	12
MYO5C	-0.253458	5.9524	0.930533	0.334724	Endothelium	MYO5C	12
MYO5A	0.706939	5.56414	3.72247	0.0536848	Endothelium	MYO5A	12
ARPP19	0.490536	6.47849	5.32933	0.0209695	Endothelium	ARPP19	12
RSL24D1	-0.0961667	7.31874	0.206212	0.649753	Endothelium	RSL24D1	12
RAB27A	0.57691	5.92619	6.22584	0.0125899	Endothelium	RAB27A	12
CCPG1	0.10548	6.95958	0.239303	0.62471	Endothelium	CCPG1	12
NEDD4	0.182179	5.1062	0.384872	0.535007	Endothelium	NEDD4	12
ZNF280D	-0.326285	5.80732	2.03168	0.154051	Endothelium	ZNF280D	12
TCF12	0.0876241	5.70139	0.104401	0.746611	Endothelium	TCF12	12
ADAM10	-0.0513388	6.02195	0.0359154	0.84969	Endothelium	ADAM10	12
MINDY2	0.187683	6.1293	0.482415	0.48733	Endothelium	MINDY2	12
SLTM	0.181822	7.15793	0.781933	0.376551	Endothelium	SLTM	12
MYO1E	0.621701	5.84963	5.30332	0.0212848	Endothelium	MYO1E	12
GTF2A2	0.290991	6.65908	2.05519	0.151689	Endothelium	GTF2A2	12
BNIP2	0.0543355	7.28616	0.0886308	0.765925	Endothelium	BNIP2	12
ANXA2	0.0490322	9.5401	0.0660858	0.797124	Endothelium	ANXA2	12
ICE2	0.277058	5.4437	0.973945	0.323698	Endothelium	ICE2	12
RORA	0.647261	6.09634	6.09432	0.0135617	Endothelium	RORA	12
VPS13C	0.4062	6.49298	1.91002	0.166961	Endothelium	VPS13C	12
C2CD4B	0.793724	7.44921	1.80644	0.178936	Endothelium	C2CD4B	12
TPM1	0.304203	6.89025	1.40359	0.236123	Endothelium	TPM1	12
LACTB	-0.445221	5.18408	2.82957	0.0925429	Endothelium	LACTB	12
RPS27L	-0.181343	7.98685	0.521841	0.470057	Endothelium	RPS27L	12
RAB8B	0.0940218	5.34245	0.132121	0.716243	Endothelium	RAB8B	12
HERC1	0.63365	5.68733	3.99008	0.0457689	Endothelium	HERC1	12
FAM96A	-0.451863	5.32662	2.29421	0.129857	Endothelium	FAM96A	12
SNX1	-0.315681	5.27717	1.8847	0.169801	Endothelium	SNX1	12
PPIB	0.0295635	8.1756	0.0173319	0.89526	Endothelium	PPIB	12
OAZ2	-0.351831	6.64348	2.53112	0.111621	Endothelium	OAZ2	12
PLEKHO2	0.18655	5.36825	0.24397	0.621353	Endothelium	PLEKHO2	12
SPG21	0.00111113	5.88892	9.60939e-06	0.997527	Endothelium	SPG21	12
PDCD7	-0.230698	5.75975	0.329563	0.565916	Endothelium	PDCD7	12
DPP8	-0.014931	5.61673	0.00350564	0.952786	Endothelium	DPP8	12
HACD3	0.00394948	6.79674	0.000340997	0.985267	Endothelium	HACD3	12
RAB11A	-0.127604	8.10317	0.451688	0.501534	Endothelium	RAB11A	12
RPL4	-0.232146	9.87433	1.37577	0.240823	Endothelium	RPL4	12
PIAS1	-0.395398	5.78785	3.16035	0.0754472	Endothelium	PIAS1	12
ANP32A	-0.0845606	6.56108	0.132091	0.716274	Endothelium	ANP32A	12
RPLP1	0.111685	12.1402	0.259325	0.610584	Endothelium	RPLP1	12
TLE3	0.0905542	5.06036	0.0762588	0.782433	Endothelium	TLE3	12
UACA	0.219387	7.88307	0.802676	0.370294	Endothelium	UACA	12
MYO9A	0.246026	6.00386	1.10818	0.292478	Endothelium	MYO9A	12
PKM	-0.040713	7.60114	0.0279413	0.867247	Endothelium	PKM	12
HEXA	-0.119529	6.39639	0.369403	0.54333	Endothelium	HEXA	12
ARIH1	-0.164519	5.56792	0.298748	0.584668	Endothelium	ARIH1	12
PML	0.0661242	6.00349	0.067254	0.795378	Endothelium	PML	12
SCAMP2	-0.0783568	5.48689	0.103619	0.747529	Endothelium	SCAMP2	12
COX5A	-0.0421751	7.47036	0.032464	0.857013	Endothelium	COX5A	12
COMMD4	0.189303	5.43422	0.567287	0.451339	Endothelium	COMMD4	12
NEIL1	-0.0103857	5.17603	0.00116467	0.972776	Endothelium	NEIL1	12
SIN3A	-0.0347777	5.41886	0.0149359	0.902731	Endothelium	SIN3A	12
IMP3	-0.000251705	6.49148	2.82486e-07	0.999576	Endothelium	IMP3	12
UBE2Q2	-0.128428	6.11697	0.268151	0.604575	Endothelium	UBE2Q2	12
ETFA	-0.48782	5.74641	4.05819	0.0439577	Endothelium	ETFA	12
SCAPER	-0.0982726	5.6821	0.0860819	0.769219	Endothelium	SCAPER	12
RCN2	-0.51037	5.89294	3.34318	0.0674839	Endothelium	RCN2	12
TSPAN3	0.152644	5.21301	0.316887	0.573485	Endothelium	TSPAN3	12
PEAK1	-0.141893	5.27728	0.22582	0.634641	Endothelium	PEAK1	12
WDR61	-0.115168	5.89865	0.266233	0.60587	Endothelium	WDR61	12
PSMA4	-0.104738	7.6076	0.305944	0.58018	Endothelium	PSMA4	12
MORF4L1	0.218808	8.84291	1.42118	0.233209	Endothelium	MORF4L1	12
CTSH	-0.338832	8.21897	2.23669	0.134769	Endothelium	CTSH	12
ZFAND6	0.0418216	6.40278	0.038038	0.845367	Endothelium	ZFAND6	12
MESD	0.221791	6.98583	1.38588	0.239102	Endothelium	MESD	12
TLNRD1	-0.0885854	5.76418	0.136199	0.712089	Endothelium	TLNRD1	12
RPS17	0.279099	9.54388	0.453396	0.500727	Endothelium	RPS17	12
WHAMM	0.334687	5.11755	0.731976	0.392244	Endothelium	WHAMM	12
C15orf40	-0.310229	4.99295	0.895075	0.344106	Endothelium	C15orf40	12
HDGFL3	0.0662705	6.83902	0.071601	0.78902	Endothelium	HDGFL3	12
WDR73	-0.16337	5.13127	0.293503	0.587985	Endothelium	WDR73	12
SEC11A	-0.319053	7.91153	2.37374	0.123392	Endothelium	SEC11A	12
AKAP13	0.751753	7.67315	6.48433	0.0108829	Endothelium	AKAP13	12
MRPS11	-0.255409	5.64534	0.806637	0.369116	Endothelium	MRPS11	12
ISG20	-0.390598	5.17004	1.19045	0.275239	Endothelium	ISG20	12
HAPLN3	0.224441	6.39636	0.569116	0.450611	Endothelium	HAPLN3	12
MFGE8	0.212925	5.29294	0.499427	0.479752	Endothelium	MFGE8	12
ABHD2	0.101625	5.14021	0.148543	0.699931	Endothelium	ABHD2	12
CIB1	0.0331764	6.61409	0.0146181	0.903766	Endothelium	CIB1	12
IQGAP1	0.365151	7.56505	3.0302	0.0817278	Endothelium	IQGAP1	12
FES	-0.307032	5.17931	1.25666	0.262284	Endothelium	FES	12
HDDC3	-0.233338	5.10126	0.698741	0.403207	Endothelium	HDDC3	12
SLCO3A1	0.209281	6.03016	0.401277	0.52643	Endothelium	SLCO3A1	12
CHD2	0.00113396	6.14401	2.3181e-05	0.996158	Endothelium	CHD2	12
NR2F2	-0.17376	7.64572	0.398075	0.528085	Endothelium	NR2F2	12
IGF1R	-0.0892488	5.17689	0.100093	0.751719	Endothelium	IGF1R	12
MEF2A	0.25479	7.35854	1.28925	0.256187	Endothelium	MEF2A	12
CHSY1	0.323913	5.28205	0.89698	0.343593	Endothelium	CHSY1	12
SELENOS	0.252215	7.39143	1.16174	0.281105	Endothelium	SELENOS	12
TM2D3	-0.417612	5.91066	2.05417	0.15179	Endothelium	TM2D3	12
MPG	-0.110522	6.01499	0.202558	0.652664	Endothelium	MPG	12
LUC7L	0.376455	5.7338	2.23512	0.134906	Endothelium	LUC7L	12
MRPL28	-0.0895188	5.7382	0.0925548	0.760954	Endothelium	MRPL28	12
NME4	-0.126781	4.99873	0.122171	0.726692	Endothelium	NME4	12
METTL26	0.244023	6.03994	1.14241	0.285143	Endothelium	METTL26	12
STUB1	-0.353275	6.32883	2.64216	0.104062	Endothelium	STUB1	12
UBE2I	-0.0650742	6.7239	0.12215	0.726714	Endothelium	UBE2I	12
TSR3	-0.126506	5.01629	0.178676	0.672514	Endothelium	TSR3	12
TMEM204	-0.562124	7.00341	5.68531	0.0171075	Endothelium	TMEM204	12
NME3	-0.334375	6.58524	2.73791	0.0979929	Endothelium	NME3	12
MRPS34	-0.0416293	6.11715	0.0284915	0.865959	Endothelium	MRPS34	12
SPSB3	-0.324185	5.67772	1.4003	0.236673	Endothelium	SPSB3	12
NUBP2	0.447025	5.2801	3.74958	0.0528208	Endothelium	NUBP2	12
NDUFB10	0.0629788	7.4137	0.0782589	0.779671	Endothelium	NDUFB10	12
RPS2	-0.224197	12.3462	1.07125	0.300663	Endothelium	RPS2	12
SNHG9	0.28724	5.98259	0.46806	0.493881	Endothelium	SNHG9	12
SLC9A3R2	-0.273812	8.80607	0.296937	0.585809	Endothelium	SLC9A3R2	12
NTHL1	-0.299245	5.63661	0.622364	0.43017	Endothelium	NTHL1	12
TSC2	-0.0645115	5.71432	0.0801755	0.77706	Endothelium	TSC2	12
TRAF7	0.0318629	5.18709	0.0169318	0.89647	Endothelium	TRAF7	12
ECI1	-0.0147684	5.137	0.00327788	0.954344	Endothelium	ECI1	12
RNPS1	-0.19546	6.82914	1.10335	0.293531	Endothelium	RNPS1	12
SRRM2	-0.107794	8.46038	0.269717	0.603521	Endothelium	SRRM2	12
ELOB	0.14495	8.34452	0.400155	0.527009	Endothelium	ELOB	12
FLYWCH2	-0.17559	5.89718	0.181008	0.670509	Endothelium	FLYWCH2	12
HCFC1R1	0.108929	5.49315	0.174693	0.675975	Endothelium	HCFC1R1	12
IL32	0.0393862	6.84551	0.00649647	0.93576	Endothelium	IL32	12
CLUAP1	0.100795	5.02432	0.117729	0.73151	Endothelium	CLUAP1	12
TRAP1	0.265706	5.00071	0.716508	0.397292	Endothelium	TRAP1	12
CREBBP	-0.153243	5.76874	0.341926	0.558719	Endothelium	CREBBP	12
HMOX2	-0.127612	5.46879	0.216833	0.641463	Endothelium	HMOX2	12
GLYR1	-0.0672319	5.40568	0.0690437	0.792734	Endothelium	GLYR1	12
UBN1	-0.17383	6.48151	0.438485	0.507854	Endothelium	UBN1	12
CARHSP1	-0.397008	6.97254	2.7587	0.0967268	Endothelium	CARHSP1	12
USP7	0.473379	5.28152	2.90171	0.0884855	Endothelium	USP7	12
C16orf72	0.209775	5.27822	0.554929	0.456311	Endothelium	C16orf72	12
EMP2	-0.392844	7.84015	2.89224	0.089007	Endothelium	EMP2	12
NUBP1	-0.207992	5.43126	0.750416	0.386345	Endothelium	NUBP1	12
CIITA	-0.0736534	5.45969	0.0805481	0.776556	Endothelium	CIITA	12
LITAF	0.373884	6.63432	1.34745	0.245724	Endothelium	LITAF	12
ZC3H7A	0.0410334	5.35926	0.0213685	0.88378	Endothelium	ZC3H7A	12
RSL1D1	-0.0787886	7.62395	0.157765	0.691222	Endothelium	RSL1D1	12
GSPT1	0.0721833	6.43957	0.122447	0.726396	Endothelium	GSPT1	12
SNX29	0.133641	5.17664	0.23603	0.627088	Endothelium	SNX29	12
MKL2	0.141401	7.4191	0.332316	0.564299	Endothelium	MKL2	12
BFAR	-0.438958	5.68156	3.143	0.0762534	Endothelium	BFAR	12
PDXDC1	0.140783	5.8979	0.358043	0.549595	Endothelium	PDXDC1	12
NTAN1	-0.644541	5.76118	5.17152	0.0229601	Endothelium	NTAN1	12
C16orf45	-0.0962915	5.98311	0.120073	0.728956	Endothelium	C16orf45	12
MARF1	-0.0529755	5.38503	0.0307184	0.86087	Endothelium	MARF1	12
RPS15A	0.000359863	11.5238	2.87894e-06	0.998646	Endothelium	RPS15A	12
ARL6IP1	-0.378823	7.56894	1.44622	0.229135	Endothelium	ARL6IP1	12
SMG1	0.427521	6.40156	3.57404	0.0586893	Endothelium	SMG1	12
ITPRIPL2	0.442564	6.05159	3.9048	0.0481484	Endothelium	ITPRIPL2	12
KNOP1	0.169915	6.32136	0.542324	0.461471	Endothelium	KNOP1	12
IQCK	-0.34426	5.14807	1.34256	0.246583	Endothelium	IQCK	12
GPRC5B	0.180855	5.89662	0.362838	0.546934	Endothelium	GPRC5B	12
THUMPD1	-0.431897	5.79748	3.77128	0.0521396	Endothelium	THUMPD1	12
LYRM1	-0.221058	5.35752	0.599208	0.43888	Endothelium	LYRM1	12
METTL9	-0.170686	6.59458	0.463474	0.496005	Endothelium	METTL9	12
UQCRC2	-0.519087	6.7198	7.19306	0.00731859	Endothelium	UQCRC2	12
MOSMO	-0.457862	5.09628	2.1536	0.142236	Endothelium	MOSMO	12
EEF2K	-0.178837	5.47267	0.607999	0.435542	Endothelium	EEF2K	12
NPIPB5	0.0284567	5.01375	0.00982691	0.921034	Endothelium	NPIPB5	12
NDUFAB1	0.106201	6.77585	0.316328	0.573823	Endothelium	NDUFAB1	12
RBBP6	0.129966	6.75465	0.263028	0.608047	Endothelium	RBBP6	12
TNRC6A	-0.199336	6.1822	0.706468	0.400619	Endothelium	TNRC6A	12
ARHGAP17	0.0683532	5.38699	0.0657934	0.797563	Endothelium	ARHGAP17	12
NSMCE1	0.0537131	5.83211	0.0591501	0.807844	Endothelium	NSMCE1	12
IL4R	0.438038	5.64783	2.71137	0.0996352	Endothelium	IL4R	12
NUPR1	-0.341403	6.81326	0.856955	0.354592	Endothelium	NUPR1	12
TUFM	-0.489738	7.02329	3.22799	0.0723893	Endothelium	TUFM	12
NFATC2IP	0.0918832	6.21968	0.118792	0.730349	Endothelium	NFATC2IP	12
KIF22	-0.496792	5.17445	1.48347	0.223233	Endothelium	KIF22	12
MAZ	0.036927	5.2236	0.0194853	0.888984	Endothelium	MAZ	12
MVP	-0.190559	6.22143	0.813611	0.367055	Endothelium	MVP	12
CDIPT	-0.109762	6.12555	0.229862	0.631626	Endothelium	CDIPT	12
TMEM219	-0.193501	7.51007	0.956143	0.328161	Endothelium	TMEM219	12
TAOK2	0.116707	5.72115	0.211719	0.645423	Endothelium	TAOK2	12
INO80E	-0.442273	5.1958	1.51504	0.218371	Endothelium	INO80E	12
PPP4C	-0.223584	6.51241	0.759519	0.383479	Endothelium	PPP4C	12
YPEL3	-0.458645	5.95415	1.77297	0.183015	Endothelium	YPEL3	12
MAPK3	-0.282777	6.45721	1.29982	0.254246	Endothelium	MAPK3	12
CD2BP2	0.164896	5.82923	0.255969	0.612903	Endothelium	CD2BP2	12
DCTPP1	-0.527569	5.69965	3.83204	0.0502818	Endothelium	DCTPP1	12
SEPHS2	-0.12671	5.86098	0.397144	0.528568	Endothelium	SEPHS2	12
BCL7C	-0.354354	5.84788	0.940493	0.332151	Endothelium	BCL7C	12
STX4	-0.0553232	5.97723	0.0553482	0.814005	Endothelium	STX4	12
VKORC1	-0.121454	6.75202	0.312365	0.576233	Endothelium	VKORC1	12
FUS	-0.170667	8.61316	0.796907	0.37202	Endothelium	FUS	12
PYCARD	-0.282579	6.18644	1.65254	0.198614	Endothelium	PYCARD	12
TGFB1I1	-0.544279	5.09213	3.18056	0.0745192	Endothelium	TGFB1I1	12
ZNF720	0.0761542	5.40307	0.100953	0.750689	Endothelium	ZNF720	12
ZNF267	0.441965	5.68795	1.77914	0.182255	Endothelium	ZNF267	12
VPS35	0.296441	6.74598	2.2317	0.135205	Endothelium	VPS35	12
DNAJA2	0.207821	5.62909	0.578872	0.446755	Endothelium	DNAJA2	12
ITFG1	-0.491349	5.19905	2.9792	0.084341	Endothelium	ITFG1	12
PHKB	-0.122106	6.32679	0.290651	0.589804	Endothelium	PHKB	12
LONP2	-0.0628069	6.00412	0.0574987	0.810494	Endothelium	LONP2	12
SIAH1	0.1125	5.22141	0.178748	0.672451	Endothelium	SIAH1	12
N4BP1	0.0542724	5.30595	0.0360857	0.849339	Endothelium	N4BP1	12
BRD7	0.53564	6.36048	3.87322	0.0490623	Endothelium	BRD7	12
CYLD	0.487614	5.25495	4.3386	0.0372575	Endothelium	CYLD	12
CHD9	-0.086554	7.27998	0.233042	0.629277	Endothelium	CHD9	12
RBL2	0.353082	5.7379	1.67093	0.196134	Endothelium	RBL2	12
MMP2	0.522716	5.38409	1.45806	0.22724	Endothelium	MMP2	12
LPCAT2	0.042951	6.18491	0.0314451	0.859251	Endothelium	LPCAT2	12
NUDT21	-0.132102	5.38372	0.19522	0.658607	Endothelium	NUDT21	12
MT2A	0.35836	7.72389	0.693227	0.405069	Endothelium	MT2A	12
MT1X	-0.948967	5.94927	5.32104	0.0210694	Endothelium	MT1X	12
HERPUD1	0.341275	7.44013	0.650368	0.419981	Endothelium	HERPUD1	12
CPNE2	0.0159666	5.98267	0.00375891	0.951112	Endothelium	CPNE2	12
FAM192A	0.24749	5.83625	0.994594	0.318622	Endothelium	FAM192A	12
ARL2BP	-0.146491	6.41428	0.509272	0.475454	Endothelium	ARL2BP	12
CX3CL1	-0.717101	6.28298	3.53259	0.0601736	Endothelium	CX3CL1	12
POLR2C	-0.792458	5.77879	14.0915	0.000174133	Endothelium	POLR2C	12
ADGRG1	-0.100456	6.29509	0.1781	0.673012	Endothelium	ADGRG1	12
KIFC3	0.158334	5.46751	0.558176	0.454996	Endothelium	KIFC3	12
CFAP20	-0.222873	6.1685	1.04045	0.307717	Endothelium	CFAP20	12
CNOT1	0.52463	5.19771	2.41821	0.119932	Endothelium	CNOT1	12
CDH5	0.226864	7.05522	1.30007	0.254201	Endothelium	CDH5	12
CKLF	-0.0505929	5.82823	0.0352573	0.851058	Endothelium	CKLF	12
CMTM3	-0.16734	5.19604	0.373946	0.540861	Endothelium	CMTM3	12
DYNC1LI2	0.182556	7.25008	0.762927	0.382414	Endothelium	DYNC1LI2	12
NAE1	0.0372097	5.40682	0.018526	0.891734	Endothelium	NAE1	12
FAM96B	-0.196184	6.83819	0.685324	0.40776	Endothelium	FAM96B	12
TRADD	-0.573202	4.97655	2.95047	0.0858524	Endothelium	TRADD	12
E2F4	-0.173345	5.34532	0.325881	0.568095	Endothelium	E2F4	12
TMEM208	-0.123563	6.09706	0.112129	0.737733	Endothelium	TMEM208	12
TPPP3	-0.0808759	4.93247	0.0424251	0.836812	Endothelium	TPPP3	12
ATP6V0D1	0.0100808	5.47292	0.00135655	0.970619	Endothelium	ATP6V0D1	12
RIPOR1	0.11253	5.98212	0.239989	0.624214	Endothelium	RIPOR1	12
CTCF	-0.0630435	6.07175	0.0644039	0.799666	Endothelium	CTCF	12
GFOD2	0.108326	5.91333	0.196575	0.6575	Endothelium	GFOD2	12
NUTF2	-0.229231	5.85914	0.806406	0.369185	Endothelium	NUTF2	12
PSMB10	-0.0112255	5.55149	0.000880485	0.976328	Endothelium	PSMB10	12
NFATC3	-0.30769	5.55034	1.01784	0.313032	Endothelium	NFATC3	12
SNTB2	0.144368	7.1106	0.237833	0.625776	Endothelium	SNTB2	12
VPS4A	-0.00540739	5.41284	0.000448403	0.983106	Endothelium	VPS4A	12
NIP7	-0.62106	5.1641	5.54925	0.0184886	Endothelium	NIP7	12
CYB5B	-0.203467	6.26204	0.860523	0.353592	Endothelium	CYB5B	12
NFAT5	0.141262	6.53333	0.411038	0.521443	Endothelium	NFAT5	12
NQO1	-0.0943405	5.7522	0.0900656	0.764094	Endothelium	NQO1	12
NOB1	-0.654298	6.10286	8.17083	0.00425694	Endothelium	NOB1	12
PDPR	0.639684	4.78328	2.18602	0.139269	Endothelium	PDPR	12
EXOSC6	0.214076	5.10695	0.590762	0.442125	Endothelium	EXOSC6	12
SF3B3	0.179519	5.27641	0.41209	0.52091	Endothelium	SF3B3	12
IST1	-0.0193551	5.95204	0.00554805	0.940624	Endothelium	IST1	12
DHX38	0.281401	5.32867	0.895047	0.344113	Endothelium	DHX38	12
ZFHX3	-0.196574	5.4997	0.715946	0.397477	Endothelium	ZFHX3	12
PSMD7	-0.0467004	6.56948	0.0252507	0.873744	Endothelium	PSMD7	12
GLG1	0.450656	6.51037	3.83398	0.0502235	Endothelium	GLG1	12
MLKL	0.344932	6.24151	2.30396	0.129045	Endothelium	MLKL	12
ZNRF1	-0.04067	5.17309	0.0224985	0.880768	Endothelium	ZNRF1	12
BCAR1	0.243387	5.45878	0.564214	0.452567	Endothelium	BCAR1	12
CFDP1	0.190508	6.75045	0.711236	0.399034	Endothelium	CFDP1	12
TMEM170A	-0.356458	5.38734	1.73142	0.18823	Endothelium	TMEM170A	12
GABARAPL2	-0.00595583	7.92345	0.000883076	0.976293	Endothelium	GABARAPL2	12
KARS	-0.0597448	6.09896	0.0565209	0.812082	Endothelium	KARS	12
TERF2IP	-0.180956	7.11912	0.868984	0.351237	Endothelium	TERF2IP	12
MON1B	0.301966	5.32695	0.854929	0.355162	Endothelium	MON1B	12
GAN	0.533266	5.10142	3.22389	0.0725712	Endothelium	GAN	12
CMIP	0.312876	7.38593	1.28344	0.25726	Endothelium	CMIP	12
PLCG2	0.156917	5.57424	0.30646	0.57986	Endothelium	PLCG2	12
CDH13	0.352599	4.95965	0.473012	0.491605	Endothelium	CDH13	12
HSBP1	-0.0975109	7.28867	0.231617	0.630328	Endothelium	HSBP1	12
MBTPS1	0.133069	5.66593	0.248146	0.618384	Endothelium	MBTPS1	12
COTL1	0.291693	7.11944	0.827763	0.36292	Endothelium	COTL1	12
USP10	0.167871	5.41737	0.413235	0.520332	Endothelium	USP10	12
EMC8	-0.0683733	5.13518	0.0590791	0.807957	Endothelium	EMC8	12
COX4I1	-0.146654	9.16464	0.508093	0.475966	Endothelium	COX4I1	12
FBXO31	-0.402286	4.99715	1.32304	0.250048	Endothelium	FBXO31	12
MAP1LC3B	-0.149543	7.46245	0.424555	0.514673	Endothelium	MAP1LC3B	12
ZC3H18	0.260624	5.35947	0.898979	0.343056	Endothelium	ZC3H18	12
CYBA	-0.524606	6.58782	0.936445	0.333194	Endothelium	CYBA	12
APRT	-0.0259368	7.37828	0.0114943	0.914621	Endothelium	APRT	12
TRAPPC2L	-0.106222	6.164	0.19223	0.661067	Endothelium	TRAPPC2L	12
ANKRD11	0.317546	7.66021	2.0506	0.152146	Endothelium	ANKRD11	12
SPG7	0.18997	6.32679	0.693196	0.405079	Endothelium	SPG7	12
RPL13	-0.117356	12.4731	0.344053	0.557499	Endothelium	RPL13	12
CHMP1A	0.252982	5.07499	0.641801	0.423059	Endothelium	CHMP1A	12
CDK10	0.309599	5.10481	1.04197	0.307364	Endothelium	CDK10	12
TCF25	0.078098	7.80488	0.131902	0.716468	Endothelium	TCF25	12
DOC2B	0.127911	5.9748	0.214113	0.643563	Endothelium	DOC2B	12
RFLNB	0.406038	6.42417	0.897543	0.343441	Endothelium	RFLNB	12
VPS53	-0.0641834	5.10737	0.0565406	0.81205	Endothelium	VPS53	12
GLOD4	-0.106196	5.82316	0.204965	0.650743	Endothelium	GLOD4	12
NXN	0.669794	5.50673	6.05642	0.0138558	Endothelium	NXN	12
YWHAE	0.240446	8.45179	1.8076	0.178796	Endothelium	YWHAE	12
CRK	-0.21442	7.00529	1.29996	0.25422	Endothelium	CRK	12
MYO1C	-0.112917	6.71086	0.105006	0.745903	Endothelium	MYO1C	12
INPP5K	0.300804	5.12351	1.03179	0.309739	Endothelium	INPP5K	12
SCARF1	-0.0968625	6.10099	0.0722198	0.788132	Endothelium	SCARF1	12
RILP	0.0910061	5.13152	0.0853848	0.770129	Endothelium	RILP	12
PRPF8	0.266125	5.69616	1.33524	0.247875	Endothelium	PRPF8	12
TLCD2	0.21609	5.3802	0.563858	0.45271	Endothelium	TLCD2	12
MIR22HG	-0.0445535	6.25851	0.0178235	0.893794	Endothelium	MIR22HG	12
SMG6	0.494695	5.30782	3.80921	0.0509714	Endothelium	SMG6	12
PAFAH1B1	0.392651	6.49632	3.89576	0.0484082	Endothelium	PAFAH1B1	12
TAX1BP3	-0.0987642	6.36075	0.121418	0.727502	Endothelium	TAX1BP3	12
EMC6	-0.0594279	5.78612	0.0703573	0.790817	Endothelium	EMC6	12
ITGAE	0.16757	5.84523	0.453439	0.500706	Endothelium	ITGAE	12
NCBP3	-0.160267	5.99628	0.413728	0.520084	Endothelium	NCBP3	12
CYB5D2	0.181991	5.73715	0.714522	0.397947	Endothelium	CYB5D2	12
SPNS2	-0.371902	6.3528	2.25357	0.133306	Endothelium	SPNS2	12
MYBBP1A	-0.368324	5.48887	1.64717	0.199345	Endothelium	MYBBP1A	12
PSMB6	-0.174648	7.19129	0.396311	0.529001	Endothelium	PSMB6	12
SLC25A11	-0.225122	5.48481	0.694283	0.404712	Endothelium	SLC25A11	12
RNF167	-0.128656	5.38302	0.18618	0.666115	Endothelium	RNF167	12
PFN1	-0.0760311	8.74708	0.112111	0.737753	Endothelium	PFN1	12
SPAG7	-0.546062	6.18906	5.38938	0.0202597	Endothelium	SPAG7	12
KIF1C	0.413594	5.29277	2.23937	0.134535	Endothelium	KIF1C	12
RABEP1	0.381921	5.95273	2.43253	0.118841	Endothelium	RABEP1	12
RPAIN	-0.207175	5.52639	0.803924	0.369923	Endothelium	RPAIN	12
C1QBP	-0.33005	6.78088	1.75593	0.185133	Endothelium	C1QBP	12
NLRP1	0.0962093	5.5022	0.191028	0.662062	Endothelium	NLRP1	12
TXNDC17	0.389715	6.74448	2.89277	0.088978	Endothelium	TXNDC17	12
MED31	-0.0635597	5.57171	0.0734362	0.786398	Endothelium	MED31	12
XAF1	-0.250592	7.12521	0.720625	0.395939	Endothelium	XAF1	12
BCL6B	-0.202708	5.66768	0.731029	0.39255	Endothelium	BCL6B	12
ACADVL	0.00725207	5.97789	0.00106873	0.973921	Endothelium	ACADVL	12
PHF23	0.312105	4.95313	1.19529	0.274266	Endothelium	PHF23	12
CTDNEP1	-0.0336742	5.49202	0.0146897	0.903532	Endothelium	CTDNEP1	12
EIF5A	-0.705581	7.00929	2.12045	0.145344	Endothelium	EIF5A	12
GPS2	0.415106	5.24063	2.49863	0.113945	Endothelium	GPS2	12
TMEM256	0.20212	6.55051	0.765594	0.381584	Endothelium	TMEM256	12
ZBTB4	0.148937	5.09505	0.217709	0.640791	Endothelium	ZBTB4	12
POLR2A	-0.115662	6.12962	0.199341	0.655253	Endothelium	POLR2A	12
EIF4A1	-0.247062	7.89877	1.75956	0.18468	Endothelium	EIF4A1	12
SAT2	0.0252903	6.12436	0.0108419	0.917071	Endothelium	SAT2	12
KDM6B	-0.00284239	6.25293	0.000160864	0.989881	Endothelium	KDM6B	12
TMEM88	-0.874909	7.04683	12.4021	0.000428843	Endothelium	TMEM88	12
NAA38	0.42292	7.93118	4.12071	0.0423613	Endothelium	NAA38	12
CHD3	0.211541	5.17804	0.285773	0.592942	Endothelium	CHD3	12
TRAPPC1	-0.133348	7.07837	0.358741	0.549206	Endothelium	TRAPPC1	12
VAMP2	-0.359934	7.50733	2.69191	0.100859	Endothelium	VAMP2	12
TMEM107	-0.536716	5.1064	3.74894	0.0528409	Endothelium	TMEM107	12
ARHGEF15	-0.0440965	6.03315	0.0389046	0.843638	Endothelium	ARHGEF15	12
RPL26	-0.135632	11.7899	0.361379	0.547741	Endothelium	RPL26	12
STX8	-0.00807044	5.32871	0.000767506	0.977898	Endothelium	STX8	12
PMP22	0.237158	7.18194	0.806207	0.369244	Endothelium	PMP22	12
ZSWIM7	0.466579	5.51896	3.01458	0.082519	Endothelium	ZSWIM7	12
TTC19	-0.0671252	6.59229	0.0804032	0.776752	Endothelium	TTC19	12
NCOR1	-0.278967	7.07826	2.01781	0.155463	Endothelium	NCOR1	12
UBB	-0.0441844	9.72173	0.0457679	0.830598	Endothelium	UBB	12
MPRIP	0.438503	5.82202	2.24691	0.133882	Endothelium	MPRIP	12
COPS3	-0.122294	5.05891	0.170637	0.679546	Endothelium	COPS3	12
ALKBH5	0.185139	5.30006	0.455897	0.499548	Endothelium	ALKBH5	12
FLII	0.211394	5.29065	0.580821	0.445991	Endothelium	FLII	12
EPN2	0.225194	6.14196	0.932034	0.334335	Endothelium	EPN2	12
USP22	0.0734896	5.96133	0.066703	0.796199	Endothelium	USP22	12
DHRS7B	-0.437921	5.60408	2.73194	0.0983599	Endothelium	DHRS7B	12
TMEM11	-0.189088	5.08245	0.280688	0.596251	Endothelium	TMEM11	12
MAP2K3	0.220769	5.38166	0.558354	0.454924	Endothelium	MAP2K3	12
WSB1	-0.109002	8.10409	0.322779	0.569942	Endothelium	WSB1	12
LGALS9	0.480986	5.66733	3.25938	0.071016	Endothelium	LGALS9	12
IFT20	-0.156333	5.98755	0.497613	0.480551	Endothelium	IFT20	12
TNFAIP1	-0.00275985	6.72306	0.000125183	0.991073	Endothelium	TNFAIP1	12
SDF2	-0.337734	6.06624	2.60465	0.10655	Endothelium	SDF2	12
SUPT6H	0.180667	5.6893	0.485106	0.486119	Endothelium	SUPT6H	12
RPL23A	-0.0275419	11.0545	0.0180644	0.893083	Endothelium	RPL23A	12
FLOT2	0.293064	5.63965	1.56218	0.211346	Endothelium	FLOT2	12
NUFIP2	0.247519	6.5872	0.954867	0.328484	Endothelium	NUFIP2	12
TAOK1	0.150069	6.35123	0.537493	0.463473	Endothelium	TAOK1	12
GIT1	0.396005	5.46877	1.81942	0.177383	Endothelium	GIT1	12
NSRP1	0.0676943	7.21822	0.11893	0.730198	Endothelium	NSRP1	12
BLMH	-0.243774	5.1222	0.585491	0.444168	Endothelium	BLMH	12
CPD	-0.159226	6.19046	0.630978	0.426997	Endothelium	CPD	12
GOSR1	0.0263792	5.94423	0.0150827	0.902256	Endothelium	GOSR1	12
NF1	0.211847	5.25525	0.679389	0.409797	Endothelium	NF1	12
COPRS	-0.235443	6.11089	0.606667	0.436046	Endothelium	COPRS	12
SUZ12	0.0722154	5.93407	0.0754562	0.783552	Endothelium	SUZ12	12
ZNF207	0.341056	6.98731	3.25146	0.0713598	Endothelium	ZNF207	12
PSMD11	-0.20923	6.22143	1.00127	0.317004	Endothelium	PSMD11	12
CCL2	0.0158403	7.79335	0.000960412	0.975277	Endothelium	CCL2	12
SLFN5	0.0326514	7.86956	0.0320392	0.857942	Endothelium	SLFN5	12
SLFN11	0.354895	5.2054	1.13724	0.286237	Endothelium	SLFN11	12
AP2B1	0.17639	6.96836	0.520411	0.470666	Endothelium	AP2B1	12
TAF15	0.277549	6.55673	1.65466	0.198326	Endothelium	TAF15	12
CCL14	0.834623	8.39783	2.76267	0.0964872	Endothelium	CCL14	12
CCL23	0.103359	6.78304	0.0680662	0.794174	Endothelium	CCL23	12
ZNHIT3	0.0868976	5.26804	0.106624	0.744021	Endothelium	ZNHIT3	12
GGNBP2	-0.130249	7.11744	0.516224	0.472457	Endothelium	GGNBP2	12
AATF	-0.105007	5.26117	0.161487	0.687791	Endothelium	AATF	12
SYNRG	0.519187	5.71546	3.37025	0.0663835	Endothelium	SYNRG	12
DDX52	-0.0664997	5.70547	0.0912004	0.762657	Endothelium	DDX52	12
MRPL45	-0.29599	5.12511	0.935343	0.333478	Endothelium	MRPL45	12
ARHGAP23	0.448327	5.91489	2.23028	0.135329	Endothelium	ARHGAP23	12
MLLT6	0.0183936	6.19859	0.00757884	0.930627	Endothelium	MLLT6	12
CISD3	-0.252131	5.26454	0.98992	0.319762	Endothelium	CISD3	12
PCGF2	-0.271379	5.59798	0.539412	0.462676	Endothelium	PCGF2	12
PSMB3	-0.0242538	7.53445	0.0114935	0.914624	Endothelium	PSMB3	12
CWC25	0.00815664	6.43931	0.00146495	0.969469	Endothelium	CWC25	12
RPL23	0.126019	10.6797	0.305574	0.580409	Endothelium	RPL23	12
LASP1	0.192439	5.74603	0.899701	0.342862	Endothelium	LASP1	12
RPL19	-0.161307	11.5504	0.576045	0.447867	Endothelium	RPL19	12
CDK12	0.0916616	6.35921	0.144328	0.704016	Endothelium	CDK12	12
STARD3	-0.379017	5.66657	2.1147	0.145891	Endothelium	STARD3	12
MIEN1	-0.366295	5.9194	2.49194	0.11443	Endothelium	MIEN1	12
PSMD3	0.0806093	5.21677	0.0872593	0.767691	Endothelium	PSMD3	12
CSF3	-0.489191	6.09802	0.641694	0.423098	Endothelium	CSF3	12
MSL1	-0.4866	5.26799	3.3996	0.0652123	Endothelium	MSL1	12
CASC3	0.393872	5.65557	1.8089	0.17864	Endothelium	CASC3	12
WIPF2	0.031416	5.67029	0.0174422	0.89493	Endothelium	WIPF2	12
RARA	-0.241059	5.19677	0.898832	0.343095	Endothelium	RARA	12
IGFBP4	-0.218156	9.34404	0.749173	0.386738	Endothelium	IGFBP4	12
SMARCE1	0.049765	6.2091	0.0576309	0.81028	Endothelium	SMARCE1	12
KRT10	-0.277801	7.26749	1.14091	0.285459	Endothelium	KRT10	12
KRT19	0.11275	6.80286	0.0862788	0.768962	Endothelium	KRT19	12
KRT17	-0.298392	6.77089	0.46475	0.495412	Endothelium	KRT17	12
EIF1	-0.266362	10.851	1.92296	0.16553	Endothelium	EIF1	12
FKBP10	0.265547	5.23845	1.23987	0.265495	Endothelium	FKBP10	12
NT5C3B	-0.256144	5.12726	0.598965	0.438973	Endothelium	NT5C3B	12
CNP	-0.316976	5.05245	1.34356	0.246407	Endothelium	CNP	12
DNAJC7	0.19183	6.84873	0.932389	0.334243	Endothelium	DNAJC7	12
RAB5C	-0.366777	7.11947	2.48854	0.114678	Endothelium	RAB5C	12
STAT5B	0.313309	5.06963	1.2647	0.260764	Endothelium	STAT5B	12
STAT3	-0.0294262	8.4697	0.0214204	0.883639	Endothelium	STAT3	12
CAVIN1	0.189571	9.48124	1.08558	0.297452	Endothelium	CAVIN1	12
EZH1	-0.179795	5.67522	0.47877	0.48898	Endothelium	EZH1	12
RAMP2	-0.339696	9.86645	1.87955	0.170385	Endothelium	RAMP2	12
VPS25	-0.402015	5.14619	1.71494	0.190346	Endothelium	VPS25	12
COA3	-0.23512	5.99968	0.802036	0.370485	Endothelium	COA3	12
BECN1	0.0722462	5.71976	0.0754176	0.783606	Endothelium	BECN1	12
RPL27	0.0760386	10.5158	0.166804	0.682968	Endothelium	RPL27	12
IFI35	-0.0611869	5.74424	0.051764	0.820022	Endothelium	IFI35	12
VAT1	-0.200393	6.11019	0.701837	0.402167	Endothelium	VAT1	12
NBR1	0.408186	5.80694	2.53877	0.111081	Endothelium	NBR1	12
DHX8	0.609376	5.24364	4.72596	0.0297106	Endothelium	DHX8	12
MEOX1	0.152706	7.04672	0.271039	0.602636	Endothelium	MEOX1	12
DUSP3	-0.191181	5.37749	0.345463	0.556693	Endothelium	DUSP3	12
TMEM101	-0.0672182	5.26103	0.063311	0.801337	Endothelium	TMEM101	12
LSM12	0.452746	5.43173	2.8718	0.090144	Endothelium	LSM12	12
UBTF	-0.442453	6.01668	2.75734	0.0968089	Endothelium	UBTF	12
SLC25A39	0.175161	5.62252	0.333634	0.563527	Endothelium	SLC25A39	12
GRN	-0.114369	7.17233	0.251935	0.615716	Endothelium	GRN	12
GPATCH8	0.00105584	6.37384	2.99674e-05	0.995632	Endothelium	GPATCH8	12
CCDC43	0.34333	5.3549	2.02743	0.154482	Endothelium	CCDC43	12
NMT1	-0.34055	6.28568	1.56215	0.211351	Endothelium	NMT1	12
HEXIM1	-0.458586	5.79384	2.05278	0.151929	Endothelium	HEXIM1	12
KANSL1	-0.162111	6.48589	0.588705	0.44292	Endothelium	KANSL1	12
GOSR2	0.415547	5.05738	1.95483	0.162068	Endothelium	GOSR2	12
CDC27	-0.351984	6.26378	2.62918	0.104916	Endothelium	CDC27	12
NPEPPS	0.488296	5.73488	3.9378	0.0472124	Endothelium	NPEPPS	12
KPNB1	0.0145415	7.16454	0.00428409	0.947813	Endothelium	KPNB1	12
SCRN2	0.028791	5.33504	0.0103102	0.919122	Endothelium	SCRN2	12
CDK5RAP3	-0.517964	5.62299	4.78124	0.0287715	Endothelium	CDK5RAP3	12
NFE2L1	-0.0463298	7.06541	0.0357571	0.850018	Endothelium	NFE2L1	12
CBX1	0.143962	5.8864	0.381439	0.536834	Endothelium	CBX1	12
HOXB2	-0.50018	5.31713	1.44984	0.228553	Endothelium	HOXB2	12
HOXB4	-0.331878	5.95512	1.11117	0.291827	Endothelium	HOXB4	12
CALCOCO2	-0.466242	6.95836	3.34453	0.0674285	Endothelium	CALCOCO2	12
ATP5MC1	-0.0868059	6.99937	0.139205	0.709073	Endothelium	ATP5MC1	12
UBE2Z	0.187986	5.57928	0.302436	0.582359	Endothelium	UBE2Z	12
SNF8	0.30752	6.05119	1.2643	0.260839	Endothelium	SNF8	12
ABI3	-0.22937	6.13226	0.765358	0.381657	Endothelium	ABI3	12
PHB	-0.135032	6.42163	0.292839	0.588407	Endothelium	PHB	12
SPOP	-0.159994	6.28622	0.669093	0.413368	Endothelium	SPOP	12
SLC35B1	0.0517653	5.24675	0.0257214	0.872582	Endothelium	SLC35B1	12
ITGA3	0.204716	5.21921	0.724619	0.394633	Endothelium	ITGA3	12
MRPL27	-0.269128	5.72069	0.538072	0.463233	Endothelium	MRPL27	12
LRRC59	0.0122732	5.12632	0.00196119	0.964677	Endothelium	LRRC59	12
LUC7L3	0.152887	8.13711	0.589296	0.442691	Endothelium	LUC7L3	12
SPAG9	0.251738	7.41606	1.03913	0.308023	Endothelium	SPAG9	12
NME1	0.256819	5.98501	0.995559	0.318387	Endothelium	NME1	12
COX11	-0.44603	5.12457	1.93997	0.163672	Endothelium	COX11	12
DGKE	0.323699	5.78943	1.19029	0.275272	Endothelium	DGKE	12
TRIM25	-0.131489	5.82827	0.278814	0.59748	Endothelium	TRIM25	12
COIL	-0.094799	5.51084	0.0920251	0.761618	Endothelium	COIL	12
MRPS23	0.341283	5.53204	1.57564	0.20939	Endothelium	MRPS23	12
VEZF1	0.499967	5.66947	3.43135	0.0639697	Endothelium	VEZF1	12
SRSF1	-0.0514574	5.9553	0.0458902	0.830375	Endothelium	SRSF1	12
SUPT4H1	-0.210486	6.41477	1.01859	0.312854	Endothelium	SUPT4H1	12
YPEL2	0.0867402	7.35131	0.0718221	0.788702	Endothelium	YPEL2	12
DHX40	0.38811	5.11897	1.09435	0.29551	Endothelium	DHX40	12
CLTC	0.406639	6.11033	2.84174	0.0918447	Endothelium	CLTC	12
VMP1	0.335222	7.47715	1.84182	0.174738	Endothelium	VMP1	12
APPBP2	-0.151952	5.52282	0.326587	0.567676	Endothelium	APPBP2	12
MED13	0.39783	5.65469	1.69514	0.192924	Endothelium	MED13	12
CYB561	0.293856	5.88394	1.69214	0.193319	Endothelium	CYB561	12
ACE	0.0298981	6.85381	0.00926992	0.923298	Endothelium	ACE	12
DCAF7	0.0625757	6.07661	0.0700056	0.791329	Endothelium	DCAF7	12
MAP3K3	0.0147065	5.72994	0.00374856	0.95118	Endothelium	MAP3K3	12
CCDC47	0.327906	7.09671	3.09243	0.0786573	Endothelium	CCDC47	12
DDX42	0.392084	6.07295	2.24329	0.134195	Endothelium	DDX42	12
FTSJ3	0.248879	5.30561	0.731385	0.392435	Endothelium	FTSJ3	12
PSMC5	-0.0606682	6.9562	0.0861326	0.769153	Endothelium	PSMC5	12
CD79B	-0.294745	6.67579	1.4573	0.22736	Endothelium	CD79B	12
ICAM2	-0.300069	7.35841	0.820189	0.365125	Endothelium	ICAM2	12
PECAM1	0.146698	9.63891	0.507271	0.476322	Endothelium	PECAM1	12
DDX5	-0.0520909	10.0339	0.0586644	0.80862	Endothelium	DDX5	12
SMURF2	0.123853	5.49918	0.14431	0.704033	Endothelium	SMURF2	12
CEP112	0.0524511	5.91871	0.0362121	0.849078	Endothelium	CEP112	12
HELZ	0.216527	5.39914	0.585353	0.444222	Endothelium	HELZ	12
PSMD12	-0.233743	6.08128	1.18616	0.276105	Endothelium	PSMD12	12
PITPNC1	0.218493	5.95076	0.514971	0.472995	Endothelium	PITPNC1	12
NOL11	-0.0166386	5.01486	0.00384572	0.950552	Endothelium	NOL11	12
BPTF	0.102367	7.43807	0.21261	0.644729	Endothelium	BPTF	12
KPNA2	-0.077597	5.35352	0.058155	0.809436	Endothelium	KPNA2	12
PRKAR1A	0.294657	6.62523	1.91916	0.165949	Endothelium	PRKAR1A	12
FAM104A	-0.631081	5.16621	6.4269	0.0112405	Endothelium	FAM104A	12
CDC42EP4	-0.157575	5.50657	0.261635	0.608999	Endothelium	CDC42EP4	12
RPL38	0.316105	10.5096	1.70684	0.191396	Endothelium	RPL38	12
ATP5PD	0.265366	7.01279	1.89083	0.169108	Endothelium	ATP5PD	12
JPT1	-0.224147	5.67935	0.549797	0.4584	Endothelium	JPT1	12
SUMO2	-0.184281	8.77771	0.891086	0.345183	Endothelium	SUMO2	12
MRPS7	-0.303425	5.69293	1.5859	0.207913	Endothelium	MRPS7	12
GRB2	0.0763938	6.47066	0.125697	0.722935	Endothelium	GRB2	12
CASKIN2	-0.133856	6.12695	0.197676	0.656604	Endothelium	CASKIN2	12
SAP30BP	-0.110043	6.05678	0.20714	0.649018	Endothelium	SAP30BP	12
ITGB4	-0.0383674	6.23791	0.0161781	0.898787	Endothelium	ITGB4	12
H3F3B	-0.248924	10.7921	1.33255	0.248352	Endothelium	H3F3B	12
WBP2	0.0162165	5.99191	0.00510193	0.943057	Endothelium	WBP2	12
TRIM47	-0.410685	6.51025	2.37954	0.122934	Endothelium	TRIM47	12
EXOC7	-0.450604	5.40597	2.56099	0.10953	Endothelium	EXOC7	12
UBALD2	-0.0644066	5.08826	0.0292028	0.864312	Endothelium	UBALD2	12
PRPSAP1	0.0861369	6.23015	0.106444	0.74423	Endothelium	PRPSAP1	12
SPHK1	-0.0392312	6.16885	0.0212674	0.884053	Endothelium	SPHK1	12
MXRA7	-0.10647	5.34963	0.165757	0.68391	Endothelium	MXRA7	12
METTL23	-0.208568	5.60698	0.46006	0.497596	Endothelium	METTL23	12
SRSF2	-0.11229	7.55109	0.273239	0.601167	Endothelium	SRSF2	12
SEC14L1	0.203413	7.69741	0.764655	0.381876	Endothelium	SEC14L1	12
SEPT9	-0.104353	6.0162	0.148996	0.699497	Endothelium	SEPT9	12
TNRC6C	0.199734	5.75859	0.534416	0.464756	Endothelium	TNRC6C	12
SYNGR2	0.249982	6.94336	1.2595	0.261746	Endothelium	SYNGR2	12
SOCS3	-0.197941	9.93773	0.292168	0.588835	Endothelium	SOCS3	12
CYTH1	1.06909	6.34174	13.8948	0.000193336	Endothelium	CYTH1	12
USP36	-0.034604	5.9532	0.0141119	0.905439	Endothelium	USP36	12
TIMP2	0.0556814	6.22879	0.0336205	0.854516	Endothelium	TIMP2	12
EIF4A3	-0.529309	6.21631	4.32931	0.0374614	Endothelium	EIF4A3	12
RNF213	0.397884	7.60905	3.8937	0.0484676	Endothelium	RNF213	12
ENDOV	-0.432928	5.51719	1.9606	0.161449	Endothelium	ENDOV	12
BAIAP2	-0.516902	5.08621	3.68569	0.0548813	Endothelium	BAIAP2	12
NDUFAF8	-0.514146	5.9328	3.602	0.0577103	Endothelium	NDUFAF8	12
ACTG1	-0.19207	10.8204	0.617277	0.432061	Endothelium	ACTG1	12
CCDC137	0.379768	5.20973	1.91196	0.166746	Endothelium	CCDC137	12
ARL16	-0.322304	5.39241	1.93136	0.164609	Endothelium	ARL16	12
MRPL12	-0.0625473	5.52398	0.0297447	0.863071	Endothelium	MRPL12	12
MCRIP1	0.191005	5.95895	0.729133	0.393164	Endothelium	MCRIP1	12
P4HB	0.0454203	6.9782	0.0350661	0.851457	Endothelium	P4HB	12
ARHGDIA	-0.0991957	6.62684	0.274784	0.60014	Endothelium	ARHGDIA	12
ANAPC11	0.0752077	7.069	0.0970431	0.755407	Endothelium	ANAPC11	12
CENPX	-0.20038	5.79851	0.450953	0.501883	Endothelium	CENPX	12
SLC16A3	0.116978	5.01555	0.145917	0.702468	Endothelium	SLC16A3	12
CSNK1D	-0.140228	5.89836	0.395471	0.529438	Endothelium	CSNK1D	12
CYBC1	0.0843748	5.4446	0.109655	0.740537	Endothelium	CYBC1	12
NARF	0.140811	5.91414	0.302251	0.582475	Endothelium	NARF	12
WDR45B	0.099949	6.37084	0.203784	0.651684	Endothelium	WDR45B	12
TBCD	-0.214015	5.10464	0.715224	0.397715	Endothelium	TBCD	12
USP14	0.148028	5.84415	0.507106	0.476394	Endothelium	USP14	12
THOC1	-0.342395	5.09939	1.63046	0.20164	Endothelium	THOC1	12
YES1	0.046275	6.183	0.0378723	0.8457	Endothelium	YES1	12
SMCHD1	-0.315339	6.47282	1.51541	0.218316	Endothelium	SMCHD1	12
MYL12A	-0.109964	9.85338	0.1957	0.658214	Endothelium	MYL12A	12
MYL12B	-0.0918739	9.17612	0.153479	0.695233	Endothelium	MYL12B	12
LINC00667	-0.315992	5.10816	1.05776	0.303727	Endothelium	LINC00667	12
PTPRM	-0.194584	6.45813	0.638265	0.42434	Endothelium	PTPRM	12
NDUFV2	-0.0689391	6.74562	0.113746	0.735919	Endothelium	NDUFV2	12
ANKRD12	0.132818	7.89295	0.34408	0.557484	Endothelium	ANKRD12	12
RALBP1	0.191534	7.03783	0.615751	0.432631	Endothelium	RALBP1	12
PPP4R1	0.315305	5.24395	1.72968	0.188452	Endothelium	PPP4R1	12
VAPA	0.156497	7.70432	0.526419	0.468116	Endothelium	VAPA	12
NAPG	0.277101	5.33271	0.90555	0.341298	Endothelium	NAPG	12
CHMP1B	0.00240117	5.66995	0.000141067	0.990524	Endothelium	CHMP1B	12
TUBB6	0.119759	6.69797	0.225918	0.634567	Endothelium	TUBB6	12
AFG3L2	-0.429496	5.54722	3.10632	0.0779892	Endothelium	AFG3L2	12
PSMG2	-0.189856	6.33437	0.745445	0.387922	Endothelium	PSMG2	12
PTPN2	0.338303	5.56143	2.35177	0.125141	Endothelium	PTPN2	12
RNMT	-0.0259338	6.20811	0.0151371	0.902081	Endothelium	RNMT	12
ROCK1	-0.0409665	7.07659	0.0439246	0.833994	Endothelium	ROCK1	12
ESCO1	-0.0966879	5.27869	0.109765	0.740412	Endothelium	ESCO1	12
SNRPD1	0.0685751	7.17965	0.1178	0.731432	Endothelium	SNRPD1	12
MIB1	-0.0708417	5.37141	0.0912859	0.762549	Endothelium	MIB1	12
RIOK3	-0.288216	5.89598	1.55379	0.212576	Endothelium	RIOK3	12
ANKRD29	-0.500028	7.37782	3.07133	0.0796842	Endothelium	ANKRD29	12
OSBPL1A	-0.63231	6.14917	4.8572	0.027531	Endothelium	OSBPL1A	12
ZNF521	-0.225083	6.01539	0.612265	0.433936	Endothelium	ZNF521	12
RNF125	0.390192	5.775	2.03097	0.154122	Endothelium	RNF125	12
ZNF397	-0.303714	5.64279	0.942882	0.331538	Endothelium	ZNF397	12
ZNF24	0.0894849	6.25697	0.218806	0.639951	Endothelium	ZNF24	12
INO80C	-0.428258	5.27859	2.88123	0.0896176	Endothelium	INO80C	12
GALNT1	0.425042	5.74531	2.34969	0.125308	Endothelium	GALNT1	12
ELP2	-0.700057	5.22732	6.1518	0.0131278	Endothelium	ELP2	12
TPGS2	-0.0437017	5.31467	0.0214445	0.883574	Endothelium	TPGS2	12
ATP5F1A	-0.011783	7.52429	0.0038666	0.950418	Endothelium	ATP5F1A	12
HAUS1	-0.0176666	5.36821	0.00569049	0.939868	Endothelium	HAUS1	12
IER3IP1	-0.24768	6.04242	0.896644	0.343683	Endothelium	IER3IP1	12
SMAD2	-0.317468	6.12735	2.37689	0.123143	Endothelium	SMAD2	12
RPL17	-0.126844	8.56183	0.10461	0.746367	Endothelium	RPL17	12
MBD2	0.424309	5.33767	1.86124	0.172482	Endothelium	MBD2	12
CCDC68	0.0291853	5.85856	0.00670137	0.934757	Endothelium	CCDC68	12
TCF4	0.255246	9.45325	1.29147	0.255778	Endothelium	TCF4	12
TXNL1	-0.149247	6.27028	0.578219	0.447011	Endothelium	TXNL1	12
NARS	0.193309	6.42088	0.77248	0.379451	Endothelium	NARS	12
ATP8B1	0.456128	6.35761	3.69703	0.0545094	Endothelium	ATP8B1	12
MALT1	-0.715935	5.25109	4.65077	0.0310397	Endothelium	MALT1	12
ZNF532	0.657165	4.93232	4.57086	0.0325203	Endothelium	ZNF532	12
SEC11C	-0.508292	6.38653	3.39048	0.0655741	Endothelium	SEC11C	12
LMAN1	-0.0499113	7.26463	0.0747295	0.784571	Endothelium	LMAN1	12
PMAIP1	0.434661	5.33468	1.13484	0.286746	Endothelium	PMAIP1	12
ZCCHC2	0.697379	5.08747	3.37452	0.0662118	Endothelium	ZCCHC2	12
KDSR	-0.000178202	6.08938	3.36872e-08	0.999854	Endothelium	KDSR	12
VPS4B	0.379837	6.06966	2.64347	0.103976	Endothelium	VPS4B	12
SERPINB3	0.904076	6.16368	3.54264	0.0598101	Endothelium	SERPINB3	12
TMX3	0.098923	5.14857	0.0995026	0.752427	Endothelium	TMX3	12
CYB5A	-0.235778	7.12583	1.16065	0.281332	Endothelium	CYB5A	12
CNDP2	0.0606558	6.11305	0.0608471	0.805162	Endothelium	CNDP2	12
ZADH2	0.177759	5.03849	0.375522	0.54001	Endothelium	ZADH2	12
TSHZ1	0.129091	5.31044	0.281791	0.59553	Endothelium	TSHZ1	12
NFATC1	0.785505	5.24355	8.87243	0.00289509	Endothelium	NFATC1	12
PQLC1	0.146476	5.05704	0.204119	0.651417	Endothelium	PQLC1	12
TXNL4A	-0.28176	5.77573	1.29636	0.254879	Endothelium	TXNL4A	12
RBCK1	-0.176785	5.78575	0.475164	0.490621	Endothelium	RBCK1	12
TBC1D20	0.0389021	5.27762	0.0190608	0.890192	Endothelium	TBC1D20	12
CSNK2A1	0.467009	6.17417	4.07789	0.0434479	Endothelium	CSNK2A1	12
PSMF1	-0.714826	5.75821	6.27551	0.0122418	Endothelium	PSMF1	12
FKBP1A	0.120906	9.87431	0.329083	0.5662	Endothelium	FKBP1A	12
NSFL1C	-0.364396	5.54181	2.71863	0.0991833	Endothelium	NSFL1C	12
SNRPB	-0.064521	7.49883	0.100417	0.75133	Endothelium	SNRPB	12
NOP56	0.560516	6.78102	7.95662	0.00479117	Endothelium	NOP56	12
IDH3B	-0.174821	6.0339	0.550015	0.458312	Endothelium	IDH3B	12
PTPRA	0.235887	6.15067	0.405417	0.524305	Endothelium	PTPRA	12
MRPS26	-0.302227	5.56294	1.10662	0.292817	Endothelium	MRPS26	12
DDRGK1	0.101239	6.37503	0.196857	0.65727	Endothelium	DDRGK1	12
ITPA	-0.0910256	5.46649	0.123702	0.725054	Endothelium	ITPA	12
C20orf194	0.218687	5.17014	0.736613	0.390748	Endothelium	C20orf194	12
HSPA12B	-0.421113	5.73518	2.91766	0.0876148	Endothelium	HSPA12B	12
CDC25B	-0.216175	5.66059	0.583071	0.445111	Endothelium	CDC25B	12
MAVS	0.398363	5.35575	2.25749	0.13297	Endothelium	MAVS	12
PRNP	-0.0755477	5.29228	0.0523981	0.818942	Endothelium	PRNP	12
TMEM230	0.0144398	6.82763	0.004281	0.947832	Endothelium	TMEM230	12
PCNA	-0.0672729	5.40292	0.0514808	0.820506	Endothelium	PCNA	12
CDS2	-0.13262	5.28705	0.299525	0.584181	Endothelium	CDS2	12
GPCPD1	0.345395	5.72511	1.76551	0.183939	Endothelium	GPCPD1	12
TMX4	-0.0760119	5.83239	0.0983159	0.75386	Endothelium	TMX4	12
PLCB1	0.221195	6.84234	0.393168	0.530639	Endothelium	PLCB1	12
PLCB4	-0.445751	6.08717	1.71796	0.189955	Endothelium	PLCB4	12
JAG1	0.21034	6.65314	0.334399	0.56308	Endothelium	JAG1	12
ESF1	-0.0772827	6.5537	0.100364	0.751394	Endothelium	ESF1	12
SNRPB2	0.0815211	7.22534	0.160896	0.688333	Endothelium	SNRPB2	12
DSTN	0.251726	9.31227	1.48627	0.222796	Endothelium	DSTN	12
RRBP1	0.498691	8.58483	5.10907	0.0238011	Endothelium	RRBP1	12
SNX5	-0.0132266	5.83484	0.00295892	0.95662	Endothelium	SNX5	12
SMIM26	-0.0381901	6.81849	0.0214522	0.883554	Endothelium	SMIM26	12
DTD1	0.381641	5.38698	1.34081	0.24689	Endothelium	DTD1	12
RIN2	-0.137185	5.35095	0.377662	0.538857	Endothelium	RIN2	12
NAA20	-0.214555	6.40433	1.17524	0.278327	Endothelium	NAA20	12
CRNKL1	0.238811	5.19229	0.687431	0.40704	Endothelium	CRNKL1	12
RALGAPA2	0.326674	6.88345	1.64531	0.199598	Endothelium	RALGAPA2	12
XRN2	0.0538997	7.51823	0.0833732	0.772777	Endothelium	XRN2	12
THBD	-0.0253293	8.09317	0.00870644	0.925659	Endothelium	THBD	12
CD93	0.349334	8.45014	1.80285	0.179368	Endothelium	CD93	12
NXT1	-0.116788	5.8058	0.236254	0.626925	Endothelium	NXT1	12
CST3	0.526707	10.117	5.75786	0.016415	Endothelium	CST3	12
APMAP	-0.149927	5.26259	0.405693	0.524164	Endothelium	APMAP	12
HM13	-0.268364	6.37101	1.87443	0.170968	Endothelium	HM13	12
ID1	-0.848921	10.2159	13.7581	0.000207924	Endothelium	ID1	12
BCL2L1	-0.229997	5.64841	0.970062	0.324665	Endothelium	BCL2L1	12
CCM2L	0.176932	5.16686	0.388966	0.532843	Endothelium	CCM2L	12
ASXL1	0.605261	5.83135	4.89113	0.026995	Endothelium	ASXL1	12
COMMD7	-0.112195	6.32675	0.27847	0.597706	Endothelium	COMMD7	12
MAPRE1	0.0851204	5.944	0.127047	0.721514	Endothelium	MAPRE1	12
BPIFA1	-0.267163	5.68103	0.124515	0.724189	Endothelium	BPIFA1	12
BPIFB1	0.215966	7.42709	0.147457	0.700977	Endothelium	BPIFB1	12
CHMP4B	-0.0657724	6.85232	0.0979923	0.754252	Endothelium	CHMP4B	12
RALY	-0.218001	6.26007	1.04935	0.305656	Endothelium	RALY	12
EIF2S2	0.111033	7.99933	0.284926	0.59349	Endothelium	EIF2S2	12
DYNLRB1	-0.0438956	7.24907	0.0497645	0.823474	Endothelium	DYNLRB1	12
MAP1LC3A	-0.353613	6.14246	1.55028	0.213094	Endothelium	MAP1LC3A	12
PROCR	-0.265893	5.2525	0.886656	0.346385	Endothelium	PROCR	12
MMP24OS	-0.272509	5.24393	1.08204	0.298241	Endothelium	MMP24OS	12
EIF6	0.12048	6.58546	0.293223	0.588162	Endothelium	EIF6	12
ERGIC3	-0.201119	6.95841	0.603493	0.437248	Endothelium	ERGIC3	12
CPNE1	-0.15333	5.45654	0.309776	0.577818	Endothelium	CPNE1	12
ROMO1	0.529627	7.35618	3.96041	0.0465824	Endothelium	ROMO1	12
RBM39	0.291296	8.71125	2.22632	0.135677	Endothelium	RBM39	12
PHF20	0.0226724	6.05583	0.00899847	0.924426	Endothelium	PHF20	12
SCAND1	0.152218	6.89539	0.389965	0.532318	Endothelium	SCAND1	12
NORAD	0.288699	6.72713	2.45827	0.116907	Endothelium	NORAD	12
DLGAP4	0.259124	5.33135	1.08953	0.296576	Endothelium	DLGAP4	12
MYL9	0.630764	6.57384	3.36203	0.0667156	Endothelium	MYL9	12
RAB5IF	-0.564716	5.72831	4.22297	0.0398803	Endothelium	RAB5IF	12
SAMHD1	-0.136762	6.19899	0.258023	0.611481	Endothelium	SAMHD1	12
RPN2	-0.0842607	6.85059	0.165947	0.683739	Endothelium	RPN2	12
BLCAP	-0.102172	5.45027	0.160191	0.688981	Endothelium	BLCAP	12
CTNNBL1	0.171747	5.34921	0.518078	0.471663	Endothelium	CTNNBL1	12
TGM2	0.0362053	6.50771	0.013638	0.907033	Endothelium	TGM2	12
TOP1	0.352045	6.61451	3.145	0.0761601	Endothelium	TOP1	12
CHD6	0.12156	6.06819	0.337295	0.561395	Endothelium	CHD6	12
SRSF6	0.237184	5.52054	1.07189	0.300519	Endothelium	SRSF6	12
OSER1	0.176297	5.1016	0.369828	0.543098	Endothelium	OSER1	12
SERINC3	-0.0464631	7.19168	0.044232	0.833423	Endothelium	SERINC3	12
PKIG	0.0847692	6.44326	0.0957404	0.757002	Endothelium	PKIG	12
YWHAB	0.0583473	8.99649	0.0767986	0.781684	Endothelium	YWHAB	12
STK4	0.0938284	5.5944	0.141501	0.706793	Endothelium	STK4	12
SLPI	0.0252953	8.58719	0.00336789	0.953722	Endothelium	SLPI	12
PIGT	-0.242751	5.57874	0.985379	0.320874	Endothelium	PIGT	12
WFDC2	-0.435547	7.36264	0.664224	0.415073	Endothelium	WFDC2	12
CTSA	-0.181219	6.19313	0.667452	0.413941	Endothelium	CTSA	12
CD40	0.00629393	6.31329	0.000776405	0.977771	Endothelium	CD40	12
NCOA3	-0.129812	5.74853	0.199151	0.655407	Endothelium	NCOA3	12
SULF2	-0.100529	6.44089	0.194226	0.659422	Endothelium	SULF2	12
PREX1	-0.00573097	5.11193	0.000152795	0.990138	Endothelium	PREX1	12
STAU1	-0.122245	6.89527	0.304769	0.580908	Endothelium	STAU1	12
DDX27	0.472475	6.04603	5.18012	0.0228467	Endothelium	DDX27	12
ZNFX1	-0.143737	5.8852	0.406317	0.523845	Endothelium	ZNFX1	12
ZFAS1	-0.148522	8.29665	0.455474	0.499747	Endothelium	ZFAS1	12
B4GALT5	0.426857	5.14159	2.0954	0.147743	Endothelium	B4GALT5	12
RNF114	0.246814	5.70937	0.949166	0.329932	Endothelium	RNF114	12
CEBPB	-0.377518	5.13057	0.604091	0.437021	Endothelium	CEBPB	12
PTPN1	0.248478	5.75711	0.801461	0.370657	Endothelium	PTPN1	12
ADNP	-0.267201	4.90945	0.953135	0.328923	Endothelium	ADNP	12
DPM1	-0.0677323	6.10726	0.0866918	0.768426	Endothelium	DPM1	12
NFATC2	0.555199	5.4495	1.6351	0.200999	Endothelium	NFATC2	12
TSHZ2	0.180389	8.38127	0.533627	0.465086	Endothelium	TSHZ2	12
PFDN4	0.181534	6.10883	0.370698	0.542624	Endothelium	PFDN4	12
FAM210B	0.089521	5.36877	0.135595	0.7127	Endothelium	FAM210B	12
RTF2	0.206471	6.86265	1.13817	0.28604	Endothelium	RTF2	12
RAB22A	-0.0869113	5.35518	0.164636	0.684924	Endothelium	RAB22A	12
STX16	-0.159308	5.81893	0.339858	0.559911	Endothelium	STX16	12
GNAS	0.0987414	8.3349	0.194053	0.659564	Endothelium	GNAS	12
NELFCD	0.0506336	5.43726	0.0392528	0.842949	Endothelium	NELFCD	12
CTSZ	-0.379793	6.32471	3.21548	0.0729446	Endothelium	CTSZ	12
ATP5F1E	0.53891	9.77864	5.86126	0.0154777	Endothelium	ATP5F1E	12
PSMA7	0.0274228	8.73083	0.0146897	0.903532	Endothelium	PSMA7	12
ADRM1	-0.10756	6.71041	0.251127	0.616282	Endothelium	ADRM1	12
LAMA5	0.0225555	5.7175	0.0073117	0.931857	Endothelium	LAMA5	12
RPS21	0.318086	10.2908	1.23974	0.265521	Endothelium	RPS21	12
DIDO1	-0.0862632	5.23951	0.119536	0.729538	Endothelium	DIDO1	12
GID8	-0.185881	5.20652	0.630656	0.427115	Endothelium	GID8	12
PPDPF	-0.511567	8.13104	5.23917	0.0220838	Endothelium	PPDPF	12
HELZ2	-0.653146	5.88772	8.0529	0.00454309	Endothelium	HELZ2	12
ARFRP1	0.001129	5.52024	2.33188e-05	0.996147	Endothelium	ARFRP1	12
TPD52L2	-0.110768	5.479	0.207743	0.648542	Endothelium	TPD52L2	12
PRPF6	0.191553	7.09876	0.376846	0.539296	Endothelium	PRPF6	12
SOX18	0.517101	7.71499	1.16753	0.279908	Endothelium	SOX18	12
TCEA2	-0.0913941	5.34177	0.0861548	0.769124	Endothelium	TCEA2	12
PCMTD2	0.0832946	5.14641	0.0826077	0.773794	Endothelium	PCMTD2	12
PLPP2	-0.290448	5.76519	0.621948	0.430324	Endothelium	PLPP2	12
MIER2	-0.884932	5.28569	9.59499	0.00195109	Endothelium	MIER2	12
TPGS1	-0.308764	5.49327	0.314226	0.575099	Endothelium	TPGS1	12
BSG	0.039422	7.40396	0.0353026	0.850963	Endothelium	BSG	12
PTBP1	-0.301483	6.13203	2.13989	0.143512	Endothelium	PTBP1	12
TMEM259	0.199072	5.397	0.482732	0.487187	Endothelium	TMEM259	12
POLR2E	-0.487683	6.22849	3.7849	0.051717	Endothelium	POLR2E	12
GPX4	0.0432686	7.9874	0.0497406	0.823515	Endothelium	GPX4	12
SBNO2	0.363226	5.28947	1.35174	0.244974	Endothelium	SBNO2	12
ATP5F1D	-0.532836	7.58894	3.00009	0.0832598	Endothelium	ATP5F1D	12
MIDN	0.13047	7.98701	0.244593	0.620908	Endothelium	MIDN	12
CIRBP	-0.362349	8.63186	2.79646	0.0944726	Endothelium	CIRBP	12
C19orf24	-0.102878	5.91506	0.127643	0.720888	Endothelium	C19orf24	12
MUM1	0.142792	5.37916	0.276706	0.598868	Endothelium	MUM1	12
NDUFS7	0.102343	6.4018	0.168376	0.681559	Endothelium	NDUFS7	12
DAZAP1	0.112043	5.13652	0.176198	0.674661	Endothelium	DAZAP1	12
RPS15	-0.0482941	11.4051	0.049747	0.823504	Endothelium	RPS15	12
C19orf25	0.100738	5.28271	0.174596	0.676059	Endothelium	C19orf25	12
UQCR11	0.279763	8.25865	1.4452	0.2293	Endothelium	UQCR11	12
ABHD17A	0.13663	5.91515	0.325795	0.568146	Endothelium	ABHD17A	12
CSNK1G2	0.491319	5.23788	2.14192	0.143322	Endothelium	CSNK1G2	12
MKNK2	-0.464649	6.12491	2.15116	0.142462	Endothelium	MKNK2	12
AP3D1	0.348887	5.64256	1.34537	0.246089	Endothelium	AP3D1	12
OAZ1	0.0187493	8.6311	0.00878315	0.925333	Endothelium	OAZ1	12
LSM7	0.441482	6.81391	4.81338	0.0282395	Endothelium	LSM7	12
TIMM13	0.0148902	6.63943	0.00322458	0.954716	Endothelium	TIMM13	12
GADD45B	-0.0973764	8.98096	0.131394	0.716991	Endothelium	GADD45B	12
AES	0.0985417	6.61983	0.0923332	0.761232	Endothelium	AES	12
NFIC	-0.365007	7.30001	2.87151	0.0901603	Endothelium	NFIC	12
HMG20B	-0.127549	5.63179	0.325971	0.568041	Endothelium	HMG20B	12
MRPL54	-0.327647	6.2103	1.91928	0.165936	Endothelium	MRPL54	12
EEF2	-0.291478	9.2659	1.61147	0.204285	Endothelium	EEF2	12
ZBTB7A	-0.100253	6.45414	0.104869	0.746063	Endothelium	ZBTB7A	12
MAP2K2	0.00264347	5.17217	3.99528e-05	0.994957	Endothelium	MAP2K2	12
LRG1	-0.647771	5.84749	2.61312	0.105983	Endothelium	LRG1	12
SEMA6B	0.541362	5.27723	4.43302	0.03525	Endothelium	SEMA6B	12
TNFAIP8L1	-0.361297	5.62788	1.59381	0.206783	Endothelium	TNFAIP8L1	12
MYDGF	-0.0239047	6.81005	0.0170176	0.896209	Endothelium	MYDGF	12
SAFB2	0.005918	6.25425	0.000570814	0.980939	Endothelium	SAFB2	12
SAFB	0.250101	5.80684	1.28757	0.256496	Endothelium	SAFB	12
RPL36	0.080787	11.1317	0.1125	0.737316	Endothelium	RPL36	12
C19orf70	0.235595	7.07365	1.04038	0.307733	Endothelium	C19orf70	12
NDUFA11	0.0541214	7.38541	0.0688954	0.792952	Endothelium	NDUFA11	12
CAPS	-0.489691	5.48023	2.7851	0.0951448	Endothelium	CAPS	12
CLPP	-0.262937	5.53268	0.974122	0.323654	Endothelium	CLPP	12
ALKBH7	-0.271479	6.48396	1.09356	0.295685	Endothelium	ALKBH7	12
GTF2F1	-0.209299	6.1742	0.756818	0.384326	Endothelium	GTF2F1	12
GPR108	-0.0999892	5.57335	0.155993	0.692873	Endothelium	GPR108	12
TRIP10	-0.572344	5.21839	4.69613	0.0302306	Endothelium	TRIP10	12
INSR	0.457072	6.52718	1.73434	0.187857	Endothelium	INSR	12
PET100	0.180326	6.78983	0.33021	0.565535	Endothelium	PET100	12
TIMM44	-0.121457	5.44746	0.132121	0.716243	Endothelium	TIMM44	12
ELAVL1	0.103822	5.58366	0.183974	0.66798	Endothelium	ELAVL1	12
CD320	-0.119433	6.86172	0.197834	0.656475	Endothelium	CD320	12
RPS28	0.363803	12.0824	1.78403	0.181656	Endothelium	RPS28	12
KANK3	-0.188603	6.31331	0.359457	0.548808	Endothelium	KANK3	12
RAB11B	-0.26101	6.25405	1.70519	0.19161	Endothelium	RAB11B	12
HNRNPM	-0.0796733	7.76238	0.0996775	0.752217	Endothelium	HNRNPM	12
UBL5	0.348671	8.34768	2.66301	0.102706	Endothelium	UBL5	12
PIN1	-0.407702	5.92926	1.65421	0.198388	Endothelium	PIN1	12
C19orf66	-0.292613	5.95386	1.44595	0.229179	Endothelium	C19orf66	12
EIF3G	-0.373335	7.51065	2.82579	0.0927611	Endothelium	EIF3G	12
DNMT1	0.233774	6.10697	1.04427	0.30683	Endothelium	DNMT1	12
MRPL4	-0.492517	5.35819	3.20541	0.0733951	Endothelium	MRPL4	12
ICAM1	-0.311979	7.78571	1.02075	0.312342	Endothelium	ICAM1	12
ICAM4	-0.379809	5.2902	0.930213	0.334808	Endothelium	ICAM4	12
CDC37	-0.049823	8.06966	0.076562	0.782012	Endothelium	CDC37	12
KEAP1	-0.193737	4.97028	0.410663	0.521633	Endothelium	KEAP1	12
SLC44A2	-0.0802377	5.98235	0.126661	0.721919	Endothelium	SLC44A2	12
ILF3-DT	-0.259528	5.48681	1.21369	0.270603	Endothelium	ILF3-DT	12
ILF3	0.283759	6.669	1.85839	0.17281	Endothelium	ILF3	12
QTRT1	0.0943927	5.54375	0.187466	0.665034	Endothelium	QTRT1	12
TMED1	-0.170922	5.15567	0.487523	0.485034	Endothelium	TMED1	12
SMARCA4	0.0954227	6.04665	0.10726	0.743286	Endothelium	SMARCA4	12
LDLR	0.540727	7.05487	2.81656	0.0932962	Endothelium	LDLR	12
DOCK6	0.38879	5.78682	2.08035	0.149206	Endothelium	DOCK6	12
TMEM205	-0.211126	6.4013	0.679734	0.409678	Endothelium	TMEM205	12
PRKCSH	0.146187	5.82768	0.418511	0.517681	Endothelium	PRKCSH	12
ELOF1	-0.143084	5.1551	0.326376	0.567801	Endothelium	ELOF1	12
ZNF791	-0.118463	6.23016	0.200049	0.654681	Endothelium	ZNF791	12
WDR83OS	-0.118118	7.31695	0.272974	0.601344	Endothelium	WDR83OS	12
DHPS	-0.120654	5.23648	0.250468	0.616746	Endothelium	DHPS	12
TRIR	-0.181068	7.97145	0.666446	0.414294	Endothelium	TRIR	12
ASNA1	-0.278492	5.74534	1.2081	0.271709	Endothelium	ASNA1	12
JUNB	-0.338303	11.0032	1.21218	0.2709	Endothelium	JUNB	12
PRDX2	-0.174675	7.36039	0.402842	0.525625	Endothelium	PRDX2	12
DNASE2	-0.096709	5.23281	0.0812816	0.775568	Endothelium	DNASE2	12
CALR	0.0234148	8.16117	0.00727908	0.932009	Endothelium	CALR	12
RAD23A	0.133707	7.00691	0.446643	0.503933	Endothelium	RAD23A	12
GADD45GIP1	-0.0663021	7.48527	0.0699562	0.7914	Endothelium	GADD45GIP1	12
LYL1	-0.581977	6.17042	2.914	0.0878138	Endothelium	LYL1	12
STX10	-0.240854	5.59714	0.651238	0.41967	Endothelium	STX10	12
IER2	-0.458167	9.36364	3.8245	0.0505083	Endothelium	IER2	12
C19orf53	-0.0204574	7.55981	0.00726411	0.932079	Endothelium	C19orf53	12
AC020916.1	-0.682738	6.68513	4.82931	0.0279798	Endothelium	AC020916.1	12
DDX39A	0.227645	5.44492	0.574413	0.448511	Endothelium	DDX39A	12
PKN1	0.146697	5.16401	0.258624	0.611067	Endothelium	PKN1	12
GIPC1	-0.0687753	5.15459	0.0448564	0.832268	Endothelium	GIPC1	12
DNAJB1	0.0455771	7.40937	0.0206552	0.885722	Endothelium	DNAJB1	12
TECR	-0.237107	6.04194	0.661368	0.416077	Endothelium	TECR	12
NDUFB7	0.0507754	7.27849	0.0530324	0.817868	Endothelium	NDUFB7	12
BRD4	0.147752	6.73106	0.446588	0.50396	Endothelium	BRD4	12
AKAP8	-0.27726	5.0393	0.785745	0.37539	Endothelium	AKAP8	12
TPM4	0.617389	8.92089	8.11426	0.00439183	Endothelium	TPM4	12
RAB8A	-0.254173	5.67446	0.963201	0.326382	Endothelium	RAB8A	12
FAM32A	-0.341387	5.97097	1.9439	0.163246	Endothelium	FAM32A	12
KLF2	-0.0466646	8.86083	0.0176637	0.894269	Endothelium	KLF2	12
SMIM7	-0.137462	6.23696	0.496121	0.481209	Endothelium	SMIM7	12
USE1	-0.418148	5.47457	3.20716	0.0733168	Endothelium	USE1	12
BABAM1	0.18965	5.52243	0.560614	0.454013	Endothelium	BABAM1	12
MRPL34	-0.327882	5.79927	1.27128	0.259526	Endothelium	MRPL34	12
PLVAP	-0.152695	9.39094	0.401893	0.526113	Endothelium	PLVAP	12
BST2	-0.402911	7.84181	3.16087	0.0754228	Endothelium	BST2	12
MVB12A	-0.207019	5.69794	0.727995	0.393534	Endothelium	MVB12A	12
PGLS	-0.102529	6.19096	0.15384	0.694893	Endothelium	PGLS	12
RPL18A	-0.102972	11.3518	0.234216	0.628415	Endothelium	RPL18A	12
CCDC124	-0.201363	5.47006	0.580479	0.446125	Endothelium	CCDC124	12
JUND	0.255279	7.71567	1.15706	0.282076	Endothelium	JUND	12
LSM4	-0.435135	6.23281	3.06592	0.0799498	Endothelium	LSM4	12
SSBP4	0.0685847	5.32352	0.0493457	0.824206	Endothelium	SSBP4	12
FKBP8	-0.216618	6.71883	0.952984	0.328961	Endothelium	FKBP8	12
KXD1	-0.066239	5.79915	0.045424	0.831226	Endothelium	KXD1	12
UBA52	0.0380918	10.1294	0.0438501	0.834133	Endothelium	UBA52	12
REX1BD	0.000142361	6.45629	3.43653e-07	0.999532	Endothelium	REX1BD	12
COPE	0.0857943	7.09377	0.119366	0.729724	Endothelium	COPE	12
SUGP2	0.185316	5.53313	0.249972	0.617095	Endothelium	SUGP2	12
RFXANK	-0.105153	5.26223	0.15967	0.68946	Endothelium	RFXANK	12
NDUFA13	0.138898	6.95796	0.214241	0.643463	Endothelium	NDUFA13	12
ZNF431	0.0536479	5.1456	0.0317862	0.858498	Endothelium	ZNF431	12
ZNF43	-0.138995	5.00938	0.214072	0.643594	Endothelium	ZNF43	12
ZNF91	0.0243132	5.40716	0.0100482	0.920153	Endothelium	ZNF91	12
UQCRFS1	-0.213883	6.3418	0.891273	0.345133	Endothelium	UQCRFS1	12
POP4	-0.271761	5.21578	0.980347	0.322113	Endothelium	POP4	12
URI1	0.055808	5.27539	0.0378338	0.845777	Endothelium	URI1	12
PDCD5	0.228378	6.72423	1.03986	0.307853	Endothelium	PDCD5	12
CEBPG	-0.401689	5.74075	2.26501	0.132325	Endothelium	CEBPG	12
PEPD	-0.525867	5.78015	3.70332	0.0543044	Endothelium	PEPD	12
LSM14A	-0.0149917	6.35675	0.00396327	0.949803	Endothelium	LSM14A	12
KIAA0355	0.0526745	7.59015	0.0363122	0.848872	Endothelium	KIAA0355	12
GPI	0.420125	5.4053	2.28969	0.130236	Endothelium	GPI	12
UBA2	-0.101025	5.67522	0.0988882	0.753168	Endothelium	UBA2	12
ZNF302	0.0988752	5.6189	0.115726	0.733717	Endothelium	ZNF302	12
GRAMD1A	-0.0702403	6.05631	0.0528048	0.818253	Endothelium	GRAMD1A	12
SCN1B	-0.0756408	5.41428	0.0533493	0.817334	Endothelium	SCN1B	12
FXYD3	0.171782	6.06829	0.128197	0.720309	Endothelium	FXYD3	12
FXYD5	-0.255671	8.13686	1.19284	0.274758	Endothelium	FXYD5	12
LSR	-0.100154	5.80299	0.106347	0.744342	Endothelium	LSR	12
USF2	0.073609	5.21609	0.0419813	0.837655	Endothelium	USF2	12
TMEM147	0.171699	6.72612	0.490943	0.483507	Endothelium	TMEM147	12
RBM42	-0.274384	5.72955	1.13066	0.287634	Endothelium	RBM42	12
COX6B1	0.0446815	7.88105	0.0440659	0.833731	Endothelium	COX6B1	12
PSENEN	-0.0214611	6.2633	0.00739883	0.931453	Endothelium	PSENEN	12
NFKBID	-0.434609	6.03754	1.42688	0.232275	Endothelium	NFKBID	12
POLR2I	0.275443	6.68653	1.71667	0.190122	Endothelium	POLR2I	12
TBCB	-0.002997	6.84754	0.000214702	0.988309	Endothelium	TBCB	12
CAPNS1	0.0383555	7.08934	0.0325798	0.856761	Endothelium	CAPNS1	12
COX7A1	0.371882	7.12499	1.97643	0.159767	Endothelium	COX7A1	12
PSMD8	-0.11775	7.00279	0.202385	0.652803	Endothelium	PSMD8	12
EIF3K	-0.222431	8.35809	0.97492	0.323456	Endothelium	EIF3K	12
ACTN4	0.452875	8.20749	4.12759	0.0421895	Endothelium	ACTN4	12
ECH1	-0.0498453	6.55104	0.0411788	0.839193	Endothelium	ECH1	12
HNRNPL	-0.138903	5.73178	0.334822	0.562833	Endothelium	HNRNPL	12
MRPS12	0.157088	5.71998	0.2935	0.587986	Endothelium	MRPS12	12
GMFG	-0.0656509	7.40895	0.0904305	0.763631	Endothelium	GMFG	12
SAMD4B	0.261272	5.65147	1.16974	0.279454	Endothelium	SAMD4B	12
PAF1	0.376481	5.18827	2.07531	0.149699	Endothelium	PAF1	12
MED29	-0.502644	5.39554	4.51695	0.0335605	Endothelium	MED29	12
ZFP36	-0.264213	9.88897	0.288492	0.591189	Endothelium	ZFP36	12
RPS16	0.0931746	10.9048	0.176639	0.674278	Endothelium	RPS16	12
SUPT5H	0.447448	6.09665	3.07137	0.0796824	Endothelium	SUPT5H	12
FBL	0.0814323	7.45669	0.131403	0.716981	Endothelium	FBL	12
PSMC4	0.0954046	5.99019	0.231759	0.630222	Endothelium	PSMC4	12
PLD3	-0.188179	6.01051	0.686371	0.407401	Endothelium	PLD3	12
SERTAD1	-0.19586	7.66549	0.734787	0.391336	Endothelium	SERTAD1	12
SERTAD3	-0.748406	5.27496	3.65436	0.0559228	Endothelium	SERTAD3	12
BLVRB	-0.402906	5.97266	3.2027	0.0735167	Endothelium	BLVRB	12
SHKBP1	-0.318857	5.25306	0.993706	0.318838	Endothelium	SHKBP1	12
LTBP4	0.219245	5.55092	0.165246	0.684372	Endothelium	LTBP4	12
ITPKC	-0.124558	5.31435	0.0618151	0.80365	Endothelium	ITPKC	12
HNRNPUL1	-0.0207808	6.04812	0.0076229	0.930426	Endothelium	HNRNPUL1	12
TGFB1	0.176942	5.21371	0.27511	0.599924	Endothelium	TGFB1	12
DMAC2	-0.0718707	5.37352	0.0710695	0.789786	Endothelium	DMAC2	12
PCAT19	0.343675	8.41992	1.43365	0.231169	Endothelium	PCAT19	12
RPS19	0.00301467	11.8036	0.000177245	0.989378	Endothelium	RPS19	12
ARHGEF1	0.255305	5.18755	0.94155	0.331879	Endothelium	ARHGEF1	12
RABAC1	-0.14532	7.88383	0.484937	0.486195	Endothelium	RABAC1	12
ERF	-0.202439	6.00842	0.556272	0.455766	Endothelium	ERF	12
CIC	-0.5166	5.01882	3.03184	0.0816453	Endothelium	CIC	12
PAFAH1B3	-0.424219	5.29714	3.14954	0.0759486	Endothelium	PAFAH1B3	12
ETHE1	0.0533003	5.52748	0.0274894	0.868315	Endothelium	ETHE1	12
ZNF428	0.127455	6.08564	0.34048	0.559552	Endothelium	ZNF428	12
PLAUR	-0.248248	5.29889	0.501831	0.478697	Endothelium	PLAUR	12
BCL3	0.00632962	6.58802	0.000534977	0.981547	Endothelium	BCL3	12
BCAM	-0.316295	8.75289	2.65319	0.103342	Endothelium	BCAM	12
NECTIN2	0.0649836	7.29259	0.116411	0.73296	Endothelium	NECTIN2	12
TOMM40	-0.412721	5.20661	2.54156	0.110885	Endothelium	TOMM40	12
CLPTM1	-0.0876473	5.10283	0.089931	0.764265	Endothelium	CLPTM1	12
RELB	-0.0588992	5.15222	0.0214882	0.883457	Endothelium	RELB	12
TRAPPC6A	-0.438939	5.64717	1.81164	0.178312	Endothelium	TRAPPC6A	12
EXOC3L2	0.150857	5.38534	0.18386	0.668077	Endothelium	EXOC3L2	12
FOSB	-0.181999	8.67456	0.388408	0.533137	Endothelium	FOSB	12
VASP	-0.253491	6.38992	1.29312	0.255474	Endothelium	VASP	12
SNRPD2	0.0952615	7.58365	0.202268	0.652896	Endothelium	SNRPD2	12
NOVA2	-0.459923	5.82347	3.70453	0.0542649	Endothelium	NOVA2	12
CALM3	0.0652564	6.45405	0.0808162	0.776194	Endothelium	CALM3	12
PRKD2	-0.511124	5.77151	6.06337	0.0138014	Endothelium	PRKD2	12
SLC1A5	-0.267902	5.14484	0.571545	0.449646	Endothelium	SLC1A5	12
AP2S1	0.189962	7.28296	0.603487	0.437251	Endothelium	AP2S1	12
TMEM160	-0.371128	5.826	1.04799	0.305971	Endothelium	TMEM160	12
NAPA	0.038899	5.5296	0.0280346	0.867027	Endothelium	NAPA	12
EHD2	-0.00839054	6.3382	0.00165522	0.967547	Endothelium	EHD2	12
NOP53	-0.445547	9.08553	4.24861	0.0392825	Endothelium	NOP53	12
SELENOW	-0.361445	8.93557	2.32594	0.127233	Endothelium	SELENOW	12
CARD8	0.0817453	6.32083	0.0908082	0.763152	Endothelium	CARD8	12
EMP3	-0.696933	5.41759	2.34992	0.125289	Endothelium	EMP3	12
KDELR1	-0.0847836	6.73782	0.17451	0.676135	Endothelium	KDELR1	12
CYTH2	-0.221303	6.08091	0.753617	0.385334	Endothelium	CYTH2	12
RPL18	-0.100093	10.9175	0.213584	0.643972	Endothelium	RPL18	12
RASIP1	-0.410644	6.70154	2.12744	0.144682	Endothelium	RASIP1	12
PPP1R15A	0.152055	8.47447	0.445451	0.504503	Endothelium	PPP1R15A	12
NUCB1	-0.17313	7.40526	0.637619	0.424574	Endothelium	NUCB1	12
BAX	0.00587245	6.1705	0.000606983	0.980344	Endothelium	BAX	12
FTL	-0.233387	10.3623	0.970125	0.324649	Endothelium	FTL	12
RUVBL2	0.0239285	5.38427	0.00958368	0.922015	Endothelium	RUVBL2	12
SNRNP70	0.271994	6.61864	1.41289	0.234577	Endothelium	SNRNP70	12
TEAD2	0.117111	5.65661	0.201017	0.653901	Endothelium	TEAD2	12
PIH1D1	-0.292621	5.52406	1.33065	0.24869	Endothelium	PIH1D1	12
RPL13A	-0.103193	12.2304	0.223049	0.636726	Endothelium	RPL13A	12
RPS11	-0.0140241	10.8531	0.00328111	0.954321	Endothelium	RPS11	12
FCGRT	-0.561497	7.97064	7.00023	0.00814992	Endothelium	FCGRT	12
NOSIP	-0.204362	6.65164	1.01936	0.31267	Endothelium	NOSIP	12
RRAS	-0.39806	5.15385	1.1651	0.28041	Endothelium	RRAS	12
IRF3	0.25229	6.32917	1.48103	0.223613	Endothelium	IRF3	12
PRMT1	-0.156795	7.79027	0.514536	0.473182	Endothelium	PRMT1	12
ADM5	0.171885	7.07779	0.412871	0.520516	Endothelium	ADM5	12
PTOV1	0.213523	5.11538	0.651032	0.419744	Endothelium	PTOV1	12
PNKP	0.122475	5.85293	0.265058	0.606667	Endothelium	PNKP	12
NUP62	0.0910769	5.04405	0.0611281	0.804722	Endothelium	NUP62	12
NR1H2	-0.395346	5.90852	2.78871	0.0949305	Endothelium	NR1H2	12
EMC10	0.0839725	6.21458	0.125226	0.723434	Endothelium	EMC10	12
ETFB	0.238712	6.58715	0.915111	0.338762	Endothelium	ETFB	12
PPP2R1A	-0.0636387	6.45692	0.0880672	0.766649	Endothelium	PPP2R1A	12
ZNF83	-0.0517476	5.54411	0.0400084	0.841464	Endothelium	ZNF83	12
MYADM	0.813261	6.13411	4.0496	0.0441819	Endothelium	MYADM	12
NDUFA3	0.0431974	6.89567	0.0193086	0.889485	Endothelium	NDUFA3	12
PRPF31	-0.217523	5.6471	0.722401	0.395358	Endothelium	PRPF31	12
LENG1	-0.184731	5.5574	0.564503	0.452451	Endothelium	LENG1	12
TSEN34	-0.424488	5.51412	3.15963	0.0754801	Endothelium	TSEN34	12
RPS9	-0.151714	11.4929	0.510092	0.475099	Endothelium	RPS9	12
LENG8	0.143468	5.32816	0.236065	0.627063	Endothelium	LENG8	12
CDC42EP5	0.300386	5.15812	0.259924	0.610173	Endothelium	CDC42EP5	12
RPL28	0.132729	11.3077	0.349359	0.554476	Endothelium	RPL28	12
UBE2S	-0.0104559	5.52445	0.00108581	0.973713	Endothelium	UBE2S	12
ISOC2	0.149135	5.39608	0.289459	0.590567	Endothelium	ISOC2	12
ZNF524	-0.436431	5.28667	3.8319	0.0502858	Endothelium	ZNF524	12
ZNF580	-0.504764	5.19961	3.4484	0.0633131	Endothelium	ZNF580	12
U2AF2	-0.126912	5.11532	0.147201	0.701224	Endothelium	U2AF2	12
EPN1	0.030913	5.613	0.0233581	0.87853	Endothelium	EPN1	12
ZNF667-AS1	-0.0809887	5.56212	0.0857311	0.769676	Endothelium	ZNF667-AS1	12
AC005261.1	0.0617152	5.53042	0.0474763	0.827514	Endothelium	AC005261.1	12
TRAPPC2B	0.00122454	5.35509	1.26633e-05	0.997161	Endothelium	TRAPPC2B	12
ZSCAN18	0.129394	5.74469	0.25309	0.614908	Endothelium	ZSCAN18	12
RPS5	-0.173964	10.6783	0.639508	0.423889	Endothelium	RPS5	12
CHMP2A	-0.114059	7.58884	0.279424	0.597079	Endothelium	CHMP2A	12
RPS4Y1	-0.51594	8.7343	0.440148	0.507051	Endothelium	RPS4Y1	12
DDX3Y	-0.135498	6.22747	0.0504128	0.822347	Endothelium	DDX3Y	12
EIF1AY	0.346182	5.32248	0.416465	0.518706	Endothelium	EIF1AY	12
ATP6V1E1	0.259284	6.26947	1.22275	0.268821	Endothelium	ATP6V1E1	12
BID	-0.508143	5.57298	4.01453	0.0451098	Endothelium	BID	12
C22orf39	0.12943	5.29308	0.315482	0.574336	Endothelium	C22orf39	12
MRPL40	-0.084847	5.8397	0.103774	0.747347	Endothelium	MRPL40	12
UFD1	0.0794695	6.34572	0.0577466	0.810094	Endothelium	UFD1	12
CLDN5	0.00106478	9.95256	1.64132e-05	0.996768	Endothelium	CLDN5	12
COMT	0.413733	6.15973	2.66534	0.102556	Endothelium	COMT	12
RANBP1	0.0544978	7.08749	0.0729281	0.78712	Endothelium	RANBP1	12
DGCR6L	0.0536479	5.55099	0.0697489	0.791703	Endothelium	DGCR6L	12
SNAP29	-0.272678	5.40138	0.752561	0.385666	Endothelium	SNAP29	12
UBE2L3	-0.0765855	7.05243	0.141462	0.706832	Endothelium	UBE2L3	12
SDF2L1	-0.0538344	5.85401	0.0181439	0.89285	Endothelium	SDF2L1	12
MAPK1	0.161039	5.26788	0.302213	0.582498	Endothelium	MAPK1	12
PPM1F	0.0042561	5.92429	0.00030283	0.986116	Endothelium	PPM1F	12
BCR	0.514224	5.48006	2.33226	0.126718	Endothelium	BCR	12
SMARCB1	-0.213932	5.5326	0.527526	0.467649	Endothelium	SMARCB1	12
MIF	0.537966	7.42548	3.62268	0.0569968	Endothelium	MIF	12
DDT	0.291478	6.92142	1.65747	0.197946	Endothelium	DDT	12
GGT5	-0.424039	5.08975	1.49739	0.221073	Endothelium	GGT5	12
SNRPD3	0.318457	6.69	1.96	0.161513	Endothelium	SNRPD3	12
KIAA1671	-0.192844	5.36366	0.398892	0.527662	Endothelium	KIAA1671	12
AL022323.4	-0.152994	5.2808	0.122951	0.725855	Endothelium	AL022323.4	12
TPST2	-0.502016	6.15529	2.63011	0.104855	Endothelium	TPST2	12
PITPNB	-0.136775	6.73433	0.373305	0.541208	Endothelium	PITPNB	12
TTC28	0.119376	5.46681	0.252316	0.615449	Endothelium	TTC28	12
HSCB	-0.114309	5.03046	0.166572	0.683176	Endothelium	HSCB	12
XBP1	-0.313483	6.83747	2.09572	0.147712	Endothelium	XBP1	12
EWSR1	0.104987	6.5532	0.294823	0.587146	Endothelium	EWSR1	12
GAS2L1	0.0869159	5.11309	0.0929685	0.760437	Endothelium	GAS2L1	12
UQCR10	0.145826	6.88248	0.356937	0.550212	Endothelium	UQCR10	12
SF3A1	0.265902	5.70782	0.922818	0.336736	Endothelium	SF3A1	12
TCN2	-0.092389	5.94008	0.117041	0.732267	Endothelium	TCN2	12
DUSP18	-0.0312461	5.11772	0.0141495	0.905314	Endothelium	DUSP18	12
SELENOM	-0.114922	8.32697	0.25073	0.616562	Endothelium	SELENOM	12
DRG1	-0.669412	5.20027	5.97587	0.014503	Endothelium	DRG1	12
YWHAH	-0.13093	7.60512	0.188108	0.664496	Endothelium	YWHAH	12
RTCB	-0.291952	5.71867	1.22166	0.269034	Endothelium	RTCB	12
FBXO7	-0.112811	5.66863	0.253016	0.61496	Endothelium	FBXO7	12
TIMP3	-0.369713	9.56639	1.85146	0.173614	Endothelium	TIMP3	12
HMGXB4	-0.106907	5.99393	0.195369	0.658485	Endothelium	HMGXB4	12
APOL6	-0.023051	5.64509	0.00583324	0.93912	Endothelium	APOL6	12
RBFOX2	0.448709	6.09342	3.57608	0.0586174	Endothelium	RBFOX2	12
APOL3	-0.146233	6.62492	0.401891	0.526114	Endothelium	APOL3	12
APOL1	-0.33275	6.25488	1.28475	0.257018	Endothelium	APOL1	12
MYH9	0.270485	8.36441	1.41057	0.234962	Endothelium	MYH9	12
TXN2	-0.0418433	6.589	0.0404611	0.840582	Endothelium	TXN2	12
EIF3D	-0.270209	7.56243	1.77357	0.182941	Endothelium	EIF3D	12
CSF2RB	0.693164	6.0401	9.19692	0.00242422	Endothelium	CSF2RB	12
MPST	-0.0972082	5.20278	0.0866829	0.768437	Endothelium	MPST	12
MFNG	-0.0588479	6.11898	0.0711929	0.789608	Endothelium	MFNG	12
GGA1	-0.10871	5.19257	0.184864	0.667226	Endothelium	GGA1	12
LGALS1	0.141734	7.54066	0.106538	0.744121	Endothelium	LGALS1	12
TRIOBP	-0.0397362	6.64057	0.0312537	0.859676	Endothelium	TRIOBP	12
H1F0	-0.736259	5.36075	9.70947	0.00183321	Endothelium	H1F0	12
EIF3L	-0.440752	7.84033	4.42552	0.0354052	Endothelium	EIF3L	12
POLR2F	0.221879	6.5802	0.746693	0.387525	Endothelium	POLR2F	12
MAFF	-0.529775	5.96291	2.03448	0.153767	Endothelium	MAFF	12
TMEM184B	0.262324	5.2161	0.897061	0.343571	Endothelium	TMEM184B	12
CSNK1E	-0.0805947	5.39027	0.0650634	0.798665	Endothelium	CSNK1E	12
DDX17	0.124709	8.48131	0.411073	0.521425	Endothelium	DDX17	12
TOMM22	0.0978476	6.3969	0.223827	0.63614	Endothelium	TOMM22	12
JOSD1	0.33169	5.34786	1.70131	0.192116	Endothelium	JOSD1	12
SUN2	0.118196	5.37998	0.235307	0.627616	Endothelium	SUN2	12
CBX6	-0.112553	5.69123	0.189412	0.663406	Endothelium	CBX6	12
PDGFB	0.237804	5.6732	0.776313	0.378271	Endothelium	PDGFB	12
RPL3	-0.303054	12.123	2.08635	0.148621	Endothelium	RPL3	12
ATF4	0.048677	7.82749	0.0431157	0.835508	Endothelium	ATF4	12
RPS19BP1	-0.183929	6.97319	0.504063	0.47772	Endothelium	RPS19BP1	12
TNRC6B	0.270683	7.66693	1.05625	0.304071	Endothelium	TNRC6B	12
ST13	0.0226574	8.07118	0.0118842	0.913191	Endothelium	ST13	12
RBX1	0.214289	7.68547	0.956878	0.327975	Endothelium	RBX1	12
EP300	0.193719	5.51476	0.559728	0.45437	Endothelium	EP300	12
TOB2	-0.239185	6.39455	1.16796	0.27982	Endothelium	TOB2	12
PHF5A	-0.292267	5.78825	2.0262	0.154607	Endothelium	PHF5A	12
ACO2	0.16808	5.0132	0.340039	0.559807	Endothelium	ACO2	12
XRCC6	-0.016381	6.97966	0.00707521	0.932966	Endothelium	XRCC6	12
SNU13	-0.0826975	7.9101	0.1375	0.710779	Endothelium	SNU13	12
SMDT1	-0.0435779	7.30353	0.0223255	0.881225	Endothelium	SMDT1	12
NDUFA6	0.104425	6.52827	0.17862	0.672562	Endothelium	NDUFA6	12
RRP7A	-0.0706054	5.35544	0.0951284	0.757756	Endothelium	RRP7A	12
CYB5R3	0.305443	7.50868	1.55226	0.212801	Endothelium	CYB5R3	12
A4GALT	-0.371308	5.79794	1.9438	0.163257	Endothelium	A4GALT	12
ARFGAP3	-0.0880936	5.84028	0.1633	0.686136	Endothelium	ARFGAP3	12
TSPO	-0.149446	8.28193	0.315245	0.574479	Endothelium	TSPO	12
SAMM50	0.352215	5.41699	1.88444	0.16983	Endothelium	SAMM50	12
PARVB	0.0178763	6.05471	0.00731734	0.931831	Endothelium	PARVB	12
NUP50	0.0449972	5.38105	0.0226206	0.880448	Endothelium	NUP50	12
FAM118A	1.80666	6.02441	12.0835	0.000508701	Endothelium	FAM118A	12
ATXN10	-0.0588232	5.59169	0.062009	0.803348	Endothelium	ATXN10	12
TBC1D22A	-0.0303469	5.15161	0.0133574	0.90799	Endothelium	TBC1D22A	12
CRELD2	-0.222026	5.69213	0.46481	0.495385	Endothelium	CRELD2	12
PIM3	-0.201104	7.67577	0.464883	0.495351	Endothelium	PIM3	12
LMF2	-0.0682622	5.00534	0.0635219	0.801014	Endothelium	LMF2	12
TYMP	-0.502227	6.97183	3.6386	0.0564543	Endothelium	TYMP	12
ODF3B	-0.540455	6.07165	5.29252	0.0214172	Endothelium	ODF3B	12
NRIP1	0.0485167	5.2468	0.0228247	0.879914	Endothelium	NRIP1	12
C21orf91	-0.0779288	5.50317	0.0487325	0.825284	Endothelium	C21orf91	12
JAM2	0.028281	8.41842	0.0216472	0.883029	Endothelium	JAM2	12
ATP5PF	0.152523	8.33348	0.500632	0.479223	Endothelium	ATP5PF	12
GABPA	0.333993	5.24185	1.62335	0.202625	Endothelium	GABPA	12
APP	0.128529	8.47449	0.411452	0.521234	Endothelium	APP	12
CYYR1	-0.1372	7.66273	0.480115	0.48837	Endothelium	CYYR1	12
ADAMTS1	0.699566	8.50677	2.84988	0.0913806	Endothelium	ADAMTS1	12
LTN1	0.0887345	5.54398	0.0928532	0.760581	Endothelium	LTN1	12
USP16	0.0840176	6.77275	0.186523	0.665827	Endothelium	USP16	12
CCT8	-0.158947	6.65255	0.556797	0.455554	Endothelium	CCT8	12
SOD1	-0.0186924	8.21846	0.00949184	0.922388	Endothelium	SOD1	12
EVA1C	-0.253915	6.71726	1.79528	0.180284	Endothelium	EVA1C	12
CFAP298	0.0178646	5.81941	0.00609094	0.937793	Endothelium	CFAP298	12
IFNAR2	-0.109092	5.8613	0.143189	0.705131	Endothelium	IFNAR2	12
IFNAR1	0.0930968	6.47839	0.150024	0.698512	Endothelium	IFNAR1	12
IFNGR2	-0.28009	5.42702	0.907288	0.340835	Endothelium	IFNGR2	12
TMEM50B	-0.123519	6.1341	0.277773	0.598165	Endothelium	TMEM50B	12
SON	0.307785	9.06297	1.93175	0.164567	Endothelium	SON	12
CRYZL1	-0.768574	5.44268	8.0638	0.00451584	Endothelium	CRYZL1	12
ATP5PO	-0.478131	7.76743	5.61527	0.0178047	Endothelium	ATP5PO	12
MRPS6	0.0526452	5.62723	0.0396582	0.84215	Endothelium	MRPS6	12
RCAN1	0.400327	8.35341	1.87312	0.171118	Endothelium	RCAN1	12
MORC3	0.426355	5.11098	2.11895	0.145486	Endothelium	MORC3	12
PIGP	0.242476	5.38162	1.33018	0.248773	Endothelium	PIGP	12
TTC3	0.152777	6.8248	0.551129	0.457857	Endothelium	TTC3	12
DYRK1A	0.153789	5.15702	0.273374	0.601077	Endothelium	DYRK1A	12
ERG	0.464383	7.13699	4.49443	0.0340054	Endothelium	ERG	12
ETS2	0.189828	8.98035	0.62583	0.428889	Endothelium	ETS2	12
PSMG1	0.173679	5.23681	0.561183	0.453784	Endothelium	PSMG1	12
BRWD1	0.0591492	5.75595	0.0556114	0.813572	Endothelium	BRWD1	12
HMGN1	0.109247	7.73666	0.355624	0.550947	Endothelium	HMGN1	12
BACE2	0.176031	7.17743	0.331194	0.564957	Endothelium	BACE2	12
MX2	-0.696455	5.17817	2.26795	0.132075	Endothelium	MX2	12
MX1	-0.556423	6.85458	3.01532	0.0824813	Endothelium	MX1	12
ABCG1	-0.330941	5.35326	1.56942	0.210292	Endothelium	ABCG1	12
TFF3	1.18072	6.24232	8.11572	0.00438831	Endothelium	TFF3	12
NDUFV3	-0.194998	5.53285	0.592439	0.441478	Endothelium	NDUFV3	12
RRP1B	0.00838448	5.24264	0.000842987	0.976837	Endothelium	RRP1B	12
CSTB	0.0306797	7.60198	0.0257689	0.872466	Endothelium	CSTB	12
PFKL	-0.346805	5.23249	1.4325	0.231356	Endothelium	PFKL	12
UBE2G2	-0.0506382	6.34148	0.0529979	0.817926	Endothelium	UBE2G2	12
SUMO3	-0.183581	6.68683	0.679732	0.409679	Endothelium	SUMO3	12
PTTG1IP	0.255881	8.06627	1.41828	0.233687	Endothelium	PTTG1IP	12
COL18A1	0.875443	6.42934	9.67111	0.00187188	Endothelium	COL18A1	12
DIP2A	0.337371	5.74511	1.99591	0.157724	Endothelium	DIP2A	12
PRMT2	-0.125952	7.32179	0.234681	0.628074	Endothelium	PRMT2	12
MT-ND1	0.308588	11.9825	1.61139	0.204297	Endothelium	MT-ND1	12
MT-ND2	0.165219	12.2911	0.579298	0.446588	Endothelium	MT-ND2	12
MT-CO1	0.177085	12.9781	0.64208	0.422959	Endothelium	MT-CO1	12
MT-CO2	0.220723	12.2211	0.874368	0.349749	Endothelium	MT-CO2	12
MT-ATP8	1.36631	5.52	4.7862	0.0286886	Endothelium	MT-ATP8	12
MT-ATP6	0.528316	12.2946	3.71941	0.0537833	Endothelium	MT-ATP6	12
MT-CO3	0.305483	12.5339	1.59399	0.206757	Endothelium	MT-CO3	12
MT-ND3	0.717501	11.9931	5.07152	0.0243221	Endothelium	MT-ND3	12
MT-ND4L	0.736779	8.5384	4.44681	0.0349665	Endothelium	MT-ND4L	12
MT-ND4	0.0619758	12.3871	0.0764267	0.7822	Endothelium	MT-ND4	12
MT-ND5	0.438501	10.2201	3.91575	0.0478355	Endothelium	MT-ND5	12
MT-ND6	0.795582	7.3219	4.12617	0.0422248	Endothelium	MT-ND6	12
MT-CYB	0.18821	12.0937	0.666236	0.414367	Endothelium	MT-CYB	12
AURKAIP11	-0.0325999	6.59361	0.00926678	0.923311	B.cells	AURKAIP1	11
MRPL201	-0.470899	6.50271	2.19046	0.138868	B.cells	MRPL20	11
RER11	-0.0598909	6.46653	0.0330321	0.855781	B.cells	RER1	11
RPL221	0.106131	8.63142	0.125652	0.722984	B.cells	RPL22	11
PARK71	-0.279729	7.06311	0.629789	0.427433	B.cells	PARK7	11
ENO11	-0.14632	6.40802	0.0940325	0.759112	B.cells	ENO1	11
SRM1	0.199044	6.64745	0.116003	0.733411	B.cells	SRM	11
MINOS11	-0.588754	5.9423	1.29617	0.254913	B.cells	MINOS1	11
DDOST1	0.528225	6.95049	2.95436	0.0856465	B.cells	DDOST	11
HP1BP31	-0.0338909	6.02898	0.00914676	0.923808	B.cells	HP1BP3	11
USP481	0.621587	5.93939	3.11169	0.0777322	B.cells	USP48	11
CDC421	-0.227693	6.24682	0.476138	0.490177	B.cells	CDC42	11
RPL111	-0.146002	10.1956	0.217448	0.640991	B.cells	RPL11	11
SRRM11	-0.295784	6.15515	0.813861	0.366981	B.cells	SRRM1	11
RSRP11	0.0697614	6.95643	0.0543109	0.815725	B.cells	RSRP1	11
SH3BGRL31	-0.706109	6.61778	3.09142	0.0787059	B.cells	SH3BGRL3	11
HMGN21	-0.277543	6.45416	0.500692	0.479196	B.cells	HMGN2	11
NUDC1	0.0145964	5.71496	0.000840464	0.976872	B.cells	NUDC	11
IFI61	-0.765554	5.86141	1.99454	0.157866	B.cells	IFI6	11
ATP5IF11	0.465069	7.0084	2.36036	0.124453	B.cells	ATP5IF1	11
PTP4A21	0.142259	5.86947	0.188708	0.663994	B.cells	PTP4A2	11
SFPQ1	-0.533862	6.06732	2.44498	0.117902	B.cells	SFPQ	11
PSMB21	-0.233375	5.94134	0.672959	0.412022	B.cells	PSMB2	11
NDUFS51	0.27632	6.74926	0.773628	0.379097	B.cells	NDUFS5	11
PABPC41	-0.874114	6.79871	1.98099	0.159286	B.cells	PABPC4	11
SMAP2	0.155612	6.29562	0.156311	0.692575	B.cells	SMAP2	11
YBX11	-0.122213	7.93094	0.107094	0.743477	B.cells	YBX1	11
ATP6V0B1	0.0554803	6.91341	0.0290142	0.864746	B.cells	ATP6V0B	11
RPS81	-0.122275	10.6508	0.140709	0.707578	B.cells	RPS8	11
PRDX11	0.125841	7.88999	0.161835	0.687473	B.cells	PRDX1	11
AKR1A11	-0.194925	6.40954	0.492434	0.482844	B.cells	AKR1A1	11
TSPAN11	0.344266	5.9851	0.219376	0.639516	B.cells	TSPAN1	11
UQCRH1	-0.0335846	7.57205	0.0135875	0.907204	B.cells	UQCRH	11
TMEM591	-0.080466	8.90689	0.0588044	0.808396	B.cells	TMEM59	11
TACSTD21	0.792068	6.10178	1.85253	0.17349	B.cells	TACSTD2	11
JUN1	0.618801	10.0861	1.17582	0.278208	B.cells	JUN	11
PDE4B	0.416053	6.97604	0.800021	0.371087	B.cells	PDE4B	11
SERBP11	-0.116048	6.94416	0.0881913	0.766489	B.cells	SERBP1	11
GADD45A1	0.823277	7.05204	2.34349	0.125808	B.cells	GADD45A	11
SRSF111	0.057852	6.50741	0.0274866	0.868322	B.cells	SRSF11	11
GNG51	0.126918	6.20922	0.156653	0.692256	B.cells	GNG5	11
SH3GLB11	0.305965	6.36729	0.911522	0.339711	B.cells	SH3GLB1	11
SELENOF1	0.432039	6.24341	1.18442	0.276457	B.cells	SELENOF	11
LMO41	0.0945585	6.51378	0.0401397	0.841208	B.cells	LMO4	11
RPL51	-0.356968	9.5499	1.36945	0.241907	B.cells	RPL5	11
LAMTOR51	-0.496761	6.2641	3.52296	0.0605244	B.cells	LAMTOR5	11
ATP5PB1	-0.605512	6.03925	4.27187	0.0387483	B.cells	ATP5PB	11
BCAS21	-0.434453	6.29304	0.494295	0.482018	B.cells	BCAS2	11
CSDE11	0.0915805	6.55914	0.101403	0.750152	B.cells	CSDE1	11
MAN1A21	0.163905	6.12626	0.223209	0.636606	B.cells	MAN1A2	11
TENT5C	-0.438953	7.31133	0.93877	0.332594	B.cells	TENT5C	11
RBM8A1	-0.355823	6.10457	1.08681	0.29718	B.cells	RBM8A	11
TXNIP1	-0.912885	7.69708	3.65669	0.0558446	B.cells	TXNIP	11
MCL11	0.890706	8.02214	4.25622	0.0391067	B.cells	MCL1	11
CTSS1	-0.622674	7.10852	2.23091	0.135275	B.cells	CTSS	11
S100A101	-1.3531	7.36723	2.70142	0.100259	B.cells	S100A10	11
S100A111	-0.339307	7.49912	0.648429	0.420675	B.cells	S100A11	11
S100A61	0.0557068	8.97471	0.0122382	0.911913	B.cells	S100A6	11
S100A41	-0.947576	6.64791	9.39851	0.00217162	B.cells	S100A4	11
JTB1	0.18979	7.41382	0.42036	0.516757	B.cells	JTB	11
RPS271	0.27181	11.0295	0.726578	0.393995	B.cells	RPS27	11
HAX11	-0.119344	6.8899	0.139109	0.709169	B.cells	HAX1	11
KRTCAP21	0.421702	8.23228	0.943275	0.331437	B.cells	KRTCAP2	11
FDPS1	-0.330048	6.19953	0.712019	0.398774	B.cells	FDPS	11
ASH1L1	-0.10367	5.82558	0.110323	0.739777	B.cells	ASH1L	11
SSR21	-0.341511	7.95031	1.45592	0.22758	B.cells	SSR2	11
LMNA1	0.218481	8.03646	0.162862	0.686535	B.cells	LMNA	11
FCRL5	-0.474609	7.00777	0.801981	0.370502	B.cells	FCRL5	11
TAGLN21	-0.837102	6.49031	4.24881	0.039278	B.cells	TAGLN2	11
SLAMF7	-0.118668	6.74888	0.0685725	0.793427	B.cells	SLAMF7	11
LY9	-1.1139	6.00608	2.76057	0.0966135	B.cells	LY9	11
TSTD1	0.33734	6.27101	1.1351	0.286691	B.cells	TSTD1	11
UFC11	-0.205459	6.65061	0.456044	0.499479	B.cells	UFC1	11
MGST31	-0.732076	6.55121	4.59549	0.0320563	B.cells	MGST3	11
TMCO11	-0.0468216	6.50765	0.0182592	0.892512	B.cells	TMCO1	11
MPC21	-0.14524	5.83792	0.221587	0.637834	B.cells	MPC2	11
PRRC2C1	-0.0688536	6.53562	0.0463466	0.829547	B.cells	PRRC2C	11
TPR1	-0.562559	5.98141	3.10266	0.0781646	B.cells	TPR	11
RGS1	0.631527	8.22697	1.0115	0.314545	B.cells	RGS1	11
BTG21	0.254632	8.29177	0.36715	0.544562	B.cells	BTG2	11
PIGR1	0.937454	6.19968	1.56644	0.210725	B.cells	PIGR	11
CD551	0.00229939	7.01079	1.88774e-05	0.996533	B.cells	CD55	11
NENF1	0.113054	6.43296	0.0485015	0.825692	B.cells	NENF	11
H3F3A1	0.202242	8.32077	0.301154	0.58316	B.cells	H3F3A	11
PARP11	-0.560705	6.65475	2.96464	0.0851035	B.cells	PARP1	11
ARF11	-0.223002	6.71047	0.437962	0.508108	B.cells	ARF1	11
GUK11	-0.153376	7.6816	0.221115	0.638192	B.cells	GUK1	11
TOMM201	-0.400252	6.19537	1.61583	0.203675	B.cells	TOMM20	11
HNRNPU1	-0.185018	6.59405	0.216797	0.641492	B.cells	HNRNPU	11
RPS71	-0.174374	9.59564	0.302896	0.582073	B.cells	RPS7	11
ODC11	0.659412	5.97836	1.64778	0.199262	B.cells	ODC1	11
PDIA61	0.029789	8.27925	0.00975083	0.92134	B.cells	PDIA6	11
LAPTM4A1	-0.512416	6.58633	2.48862	0.114672	B.cells	LAPTM4A	11
SDC1	-0.555157	6.72908	1.11166	0.291722	B.cells	SDC1	11
OST41	0.292567	8.8743	0.769385	0.380407	B.cells	OST4	11
ATRAID1	-0.0216186	6.99167	0.00437816	0.947244	B.cells	ATRAID	11
YPEL51	0.0692603	7.2456	0.0286838	0.865511	B.cells	YPEL5	11
SRSF71	-0.138113	6.86164	0.228054	0.632971	B.cells	SRSF7	11
ZFP36L21	0.923645	8.12993	3.06235	0.0801259	B.cells	ZFP36L2	11
CALM21	0.128545	7.21021	0.164378	0.685157	B.cells	CALM2	11
ERLEC11	0.425465	8.21113	1.42551	0.232498	B.cells	ERLEC1	11
RPS27A1	-0.157554	10.5123	0.26164	0.608996	B.cells	RPS27A	11
PCBP11	0.11475	6.45032	0.155797	0.693056	B.cells	PCBP1	11
SNRPG1	0.500469	6.51952	1.56133	0.21147	B.cells	SNRPG	11
TMSB101	-0.635429	9.55386	4.25318	0.0391768	B.cells	TMSB10	11
VAMP81	-0.120142	6.22288	0.109389	0.740841	B.cells	VAMP8	11
RNF1811	-0.0164448	5.96344	0.00174085	0.966719	B.cells	RNF181	11
CYTOR1	0.143068	8.36656	0.040264	0.840965	B.cells	CYTOR	11
IGKC1	0.673478	17.8673	0.916228	0.338467	B.cells	IGKC	11
IGKV4-1	-0.690476	7.10004	0.689187	0.406441	B.cells	IGKV4-1	11
COX5B1	-0.0493575	7.07794	0.0341579	0.853371	B.cells	COX5B	11
EIF5B1	-0.0596983	6.93092	0.026073	0.871722	B.cells	EIF5B	11
RPL311	0.00566073	9.09308	0.000399444	0.984054	B.cells	RPL31	11
DDX181	-0.86989	6.5428	2.06453	0.150761	B.cells	DDX18	11
DBI1	-0.14898	6.40894	0.135112	0.713189	B.cells	DBI	11
GYPC1	-0.000484842	6.4679	5.64878e-06	0.998104	B.cells	GYPC	11
MZT2B1	-0.0535229	7.16231	0.0282545	0.866512	B.cells	MZT2B	11
MZT2A1	-0.431034	5.96573	1.29372	0.255363	B.cells	MZT2A	11
UBXN41	-0.444194	7.53057	2.31045	0.128507	B.cells	UBXN4	11
CXCR4	0.615813	6.43258	0.735116	0.39123	B.cells	CXCR4	11
NR4A21	-0.942121	6.37738	1.81611	0.177777	B.cells	NR4A2	11
CYTIP	1.28362	7.00085	8.48049	0.00358974	B.cells	CYTIP	11
ITGA61	0.118654	5.84967	0.125402	0.723248	B.cells	ITGA6	11
PDK1	0.713841	6.04078	3.02741	0.0818685	B.cells	PDK1	11
ATP5MC31	-0.0269132	7.02211	0.00690454	0.933777	B.cells	ATP5MC3	11
HNRNPA31	-0.16584	6.43559	0.294953	0.587064	B.cells	HNRNPA3	11
NFE2L21	-0.0781109	5.86081	0.0335414	0.854686	B.cells	NFE2L2	11
ORMDL11	0.109621	5.95977	0.0720332	0.788399	B.cells	ORMDL1	11
HSPD11	0.293335	6.19968	0.56439	0.452497	B.cells	HSPD1	11
HSPE11	0.229742	6.41192	0.55633	0.455743	B.cells	HSPE1	11
NDUFB31	0.460509	6.12488	1.02399	0.311575	B.cells	NDUFB3	11
CFLAR1	-0.0181563	6.92713	0.00275919	0.958108	B.cells	CFLAR	11
EEF1B21	-0.0656938	8.61816	0.0338875	0.853946	B.cells	EEF1B2	11
XRCC51	0.263912	6.02518	0.408735	0.522612	B.cells	XRCC5	11
RPL37A1	0.289723	10.1915	0.764304	0.381985	B.cells	RPL37A	11
ARPC21	-0.0296198	7.75254	0.00905272	0.924199	B.cells	ARPC2	11
CHPF	-0.0332086	6.2862	0.00799308	0.928761	B.cells	CHPF	11
ITM2C	-0.41653	8.97641	1.34964	0.245341	B.cells	ITM2C	11
NCL1	0.268184	7.22903	0.58755	0.443368	B.cells	NCL	11
PTMA1	0.0542387	9.90143	0.0299537	0.862595	B.cells	PTMA	11
COPS91	0.965715	6.40817	6.14629	0.0131688	B.cells	COPS9	11
HDLBP1	0.0203649	6.92913	0.00494764	0.943923	B.cells	HDLBP	11
SEPT21	0.344405	5.86436	1.08426	0.297746	B.cells	SEPT2	11
BRK11	-0.528242	6.38318	2.04236	0.152972	B.cells	BRK1	11
RPL321	-0.0175304	10.3779	0.00277508	0.957988	B.cells	RPL32	11
LSM31	-0.498764	6.33518	2.75226	0.0971169	B.cells	LSM3	11
ANKRD281	0.823183	8.32152	2.68233	0.101467	B.cells	ANKRD28	11
RPL151	-0.0621918	10.3146	0.0312373	0.859712	B.cells	RPL15	11
GOLGA41	0.0395111	6.83747	0.00832588	0.927297	B.cells	GOLGA4	11
RPSA1	-0.198241	8.83413	0.25904	0.610781	B.cells	RPSA	11
RPL141	0.0138023	9.17438	0.00148179	0.969294	B.cells	RPL14	11
NKTR1	-0.445486	6.38925	1.59833	0.20614	B.cells	NKTR	11
TMA71	0.441117	7.72276	1.78142	0.181975	B.cells	TMA7	11
NDUFAF31	0.0708874	6.13936	0.0490556	0.824715	B.cells	NDUFAF3	11
RHOA1	-0.0184052	6.56659	0.00413536	0.948726	B.cells	RHOA	11
GMPPB	0.321149	5.87228	0.489918	0.483964	B.cells	GMPPB	11
RBM61	0.203313	5.9856	0.255885	0.612961	B.cells	RBM6	11
MANF1	-0.174023	8.46142	0.348914	0.554728	B.cells	MANF	11
RPL291	-0.167661	9.51878	0.185407	0.666767	B.cells	RPL29	11
GNL31	0.300741	6.35577	0.84625	0.357615	B.cells	GNL3	11
SPCS11	-0.158662	9.14478	0.293354	0.588079	B.cells	SPCS1	11
SELENOK1	0.240925	8.81326	0.366756	0.544778	B.cells	SELENOK	11
ARF41	0.276407	6.68963	0.56554	0.452037	B.cells	ARF4	11
MTRNR2L121	0.909001	6.54709	1.52671	0.216606	B.cells	MTRNR2L12	11
RPL241	-0.0899446	9.15708	0.101779	0.749705	B.cells	RPL24	11
ZBTB201	-0.542596	6.02338	1.56533	0.210886	B.cells	ZBTB20	11
COX171	0.484669	6.36008	1.52444	0.216948	B.cells	COX17	11
NDUFB41	0.236548	6.91156	0.543234	0.461096	B.cells	NDUFB4	11
GOLGB11	-0.127505	7.48979	0.0932481	0.760088	B.cells	GOLGB1	11
EAF2	-0.830359	6.43224	2.07927	0.149312	B.cells	EAF2	11
SEC61A11	0.33516	6.12428	1.01007	0.314887	B.cells	SEC61A1	11
RPN11	0.0861202	6.76312	0.0465931	0.829101	B.cells	RPN1	11
CNBP1	-0.377079	6.31168	1.65398	0.198419	B.cells	CNBP	11
H1FX1	-0.708554	6.36048	1.12446	0.28896	B.cells	H1FX	11
CDV31	-0.200764	6.38167	0.0882291	0.766441	B.cells	CDV3	11
SRPRB	0.145648	6.09311	0.251212	0.616223	B.cells	SRPRB	11
ZBTB381	-0.255855	6.90165	0.358618	0.549275	B.cells	ZBTB38	11
SERP11	0.05437	8.36494	0.0352566	0.851059	B.cells	SERP1	11
SELENOT1	0.0439087	6.59949	0.0121008	0.912406	B.cells	SELENOT	11
DHX361	-0.0839123	5.97779	0.0479075	0.826745	B.cells	DHX36	11
SSR31	-0.0157999	8.36091	0.00313423	0.955354	B.cells	SSR3	11
CCNL11	-0.0194929	6.84231	0.00357689	0.952309	B.cells	CCNL1	11
SEC621	-0.441171	8.53531	1.07262	0.300355	B.cells	SEC62	11
RPL22L11	0.306206	6.70929	0.534673	0.464649	B.cells	RPL22L1	11
FNDC3B1	0.313597	6.12088	0.869835	0.351001	B.cells	FNDC3B	11
DNAJB111	0.887921	6.21999	6.17915	0.0129264	B.cells	DNAJB11	11
EIF4A21	-0.142137	6.66986	0.13384	0.714484	B.cells	EIF4A2	11
ST6GAL11	0.17061	6.06559	0.166176	0.683533	B.cells	ST6GAL1	11
PPP1R21	-0.862512	5.92746	5.28985	0.0214501	B.cells	PPP1R2	11
RPL35A1	0.0286147	9.93454	0.0116031	0.91422	B.cells	RPL35A	11
ATP5ME1	0.265722	7.54794	0.450633	0.502034	B.cells	ATP5ME	11
LRPAP11	0.0700456	6.63156	0.0633923	0.801212	B.cells	LRPAP1	11
CD38	-0.301539	7.13553	0.360099	0.548451	B.cells	CD38	11
SEL1L3	-0.234229	6.84214	0.283876	0.594172	B.cells	SEL1L3	11
RPL91	-0.447332	9.82796	2.19936	0.138068	B.cells	RPL9	11
OCIAD11	-0.319675	6.07379	0.685287	0.407772	B.cells	OCIAD1	11
TMEM1651	0.256197	5.97073	0.50164	0.47878	B.cells	TMEM165	11
SRP721	0.114345	6.32144	0.0923278	0.761238	B.cells	SRP72	11
ENAM	-0.298442	6.63302	0.0935919	0.75966	B.cells	ENAM	11
JCHAIN	-0.457378	15.3143	0.657499	0.417444	B.cells	JCHAIN	11
AREG	0.02893	6.0474	0.00543688	0.941221	B.cells	AREG	11
CCNI1	0.0962184	7.22054	0.123176	0.725615	B.cells	CCNI	11
HNRNPDL1	0.417713	6.35598	1.58241	0.208414	B.cells	HNRNPDL	11
SEC31A1	-0.0111533	5.87282	0.00122875	0.972037	B.cells	SEC31A	11
H2AFZ1	0.384584	6.82172	1.015	0.313708	B.cells	H2AFZ	11
UBE2D31	-0.0217993	6.56925	0.00520761	0.942472	B.cells	UBE2D3	11
CISD21	0.953865	6.28678	4.48539	0.0341858	B.cells	CISD2	11
RPL341	0.0301973	10.8239	0.00678424	0.934355	B.cells	RPL34	11
OSTC1	-0.516998	7.41121	2.69505	0.100661	B.cells	OSTC	11
C4orf31	-0.0805154	6.96909	0.0445751	0.832787	B.cells	C4orf3	11
ANXA51	-0.142671	6.08304	0.136553	0.711732	B.cells	ANXA5	11
RPS3A1	-0.247963	9.92961	0.537755	0.463365	B.cells	RPS3A	11
FBXW71	0.399143	6.26879	1.53136	0.215908	B.cells	FBXW7	11
SPCS31	-0.0302845	8.29424	0.0069684	0.933472	B.cells	SPCS3	11
ANKRD37	1.23353	6.27247	5.86163	0.0154744	B.cells	ANKRD37	11
CLPTM1L	1.04191	6.20113	7.94237	0.00482904	B.cells	CLPTM1L	11
NDUFS61	0.523507	6.76887	2.90204	0.0884676	B.cells	NDUFS6	11
SUB11	-0.258701	9.15835	0.702557	0.401926	B.cells	SUB1	11
RPL371	0.349799	9.65838	1.49552	0.221361	B.cells	RPL37	11
IL6ST1	-1.14948	5.73061	4.24548	0.0393549	B.cells	IL6ST	11
GPBP11	0.0648206	6.52878	0.0483623	0.825938	B.cells	GPBP1	11
BTF31	-0.0233528	7.70813	0.00261591	0.959209	B.cells	BTF3	11
TBCA1	-0.319536	6.56605	0.901177	0.342466	B.cells	TBCA	11
RPS231	-0.202601	10.2157	0.392676	0.530896	B.cells	RPS23	11
COX7C1	0.319516	8.08957	1.37477	0.240995	B.cells	COX7C	11
MEF2C1	0.11899	7.38877	0.109835	0.740332	B.cells	MEF2C	11
GLRX1	0.330101	6.55997	0.99019	0.319696	B.cells	GLRX	11
ELL2	0.66526	6.81415	3.99642	0.045597	B.cells	ELL2	11
CAST1	-0.762445	6.31531	6.26594	0.0123081	B.cells	CAST	11
REEP51	0.0886283	7.4462	0.0954556	0.757353	B.cells	REEP5	11
HINT11	-0.367049	8.35674	1.2915	0.255773	B.cells	HINT1	11
IRF11	0.241153	7.19273	0.552232	0.457407	B.cells	IRF1	11
UQCRQ1	0.807172	7.7861	7.94697	0.00481679	B.cells	UQCRQ	11
SKP11	-0.0864012	6.77565	0.0730981	0.786878	B.cells	SKP1	11
UBE2B1	-0.186805	6.42422	0.251344	0.61613	B.cells	UBE2B	11
SAR1B1	0.10961	6.18365	0.0719647	0.788497	B.cells	SAR1B	11
TXNDC151	0.0601139	7.53595	0.0278128	0.86755	B.cells	TXNDC15	11
HNRNPA01	-0.369725	5.98668	1.52882	0.21629	B.cells	HNRNPA0	11
EGR11	-1.35024	6.19059	4.56313	0.0326673	B.cells	EGR1	11
SIL11	0.686798	6.11804	5.12506	0.0235828	B.cells	SIL1	11
PAIP21	0.884744	6.11722	4.20581	0.0402857	B.cells	PAIP2	11
MZB1	0.0741057	11.0948	0.0611366	0.804708	B.cells	MZB1	11
UBE2D21	-0.352994	6.42923	1.18358	0.276629	B.cells	UBE2D2	11
NDUFA21	0.466162	6.35902	1.85509	0.173193	B.cells	NDUFA2	11
TAF71	-0.361916	5.95138	1.32061	0.250483	B.cells	TAF7	11
NDFIP11	0.153418	5.89409	0.259406	0.610529	B.cells	NDFIP1	11
CD741	-0.0141144	9.56035	0.00231304	0.961641	B.cells	CD74	11
RPS141	-0.0987793	11.0203	0.0908119	0.763147	B.cells	RPS14	11
ATOX11	0.224636	6.41805	0.469026	0.493436	B.cells	ATOX1	11
NPM11	-0.16328	7.47858	0.165776	0.683893	B.cells	NPM1	11
DUSP12	-0.801237	7.82812	1.89753	0.168355	B.cells	DUSP1	11
ATP6V0E11	-0.737497	7.02641	4.90006	0.0268558	B.cells	ATP6V0E1	11
CPEB41	-0.201805	6.52011	0.0860322	0.769283	B.cells	CPEB4	11
HIGD2A1	-0.123253	6.00905	0.105288	0.745574	B.cells	HIGD2A	11
PRELID11	-0.0880494	7.07845	0.0539629	0.816306	B.cells	PRELID1	11
LMAN21	-0.278635	7.42072	0.795314	0.372498	B.cells	LMAN2	11
TMED91	-0.188391	7.42962	0.360314	0.548332	B.cells	TMED9	11
HNRNPH11	-0.0713019	6.17998	0.0418967	0.837817	B.cells	HNRNPH1	11
CANX1	0.459022	6.71951	2.15567	0.142045	B.cells	CANX	11
SQSTM11	1.13552	7.90869	3.6339	0.0566139	B.cells	SQSTM1	11
SCGB3A11	-0.591526	8.92622	1.06493	0.302094	B.cells	SCGB3A1	11
MGAT11	0.271463	5.94093	0.856884	0.354612	B.cells	MGAT1	11
RACK11	-0.11063	9.16662	0.0993069	0.752663	B.cells	RACK1	11
SSR11	-0.366404	6.67502	1.00132	0.31699	B.cells	SSR1	11
TMEM14C1	-0.545486	6.04087	2.19051	0.138863	B.cells	TMEM14C	11
HIST1H4C1	1.74301	7.03684	15.2537	9.3992e-05	B.cells	HIST1H4C	11
AL121944.1	0.438718	6.48531	0.29212	0.588865	B.cells	AL121944.1	11
HLA-A1	0.110431	9.13063	0.0749375	0.784279	B.cells	HLA-A	11
HLA-E1	-0.315824	8.64224	0.94651	0.330609	B.cells	HLA-E	11
PPP1R101	0.827338	5.96709	2.00517	0.156763	B.cells	PPP1R10	11
HLA-C1	0.49866	10.4871	1.64466	0.199688	B.cells	HLA-C	11
HLA-B1	0.00867022	10.359	0.000739183	0.97831	B.cells	HLA-B	11
CLIC11	-0.474585	7.56733	2.73992	0.0978696	B.cells	CLIC1	11
HLA-DRA1	-0.72589	6.90757	1.16668	0.280085	B.cells	HLA-DRA	11
HLA-DRB11	0.0548025	6.91848	0.00428045	0.947836	B.cells	HLA-DRB1	11
PSMB81	0.0496118	6.12166	0.0121994	0.912052	B.cells	PSMB8	11
PSMB91	-0.137067	6.18169	0.149835	0.698693	B.cells	PSMB9	11
BRD21	0.162812	6.29548	0.342878	0.558173	B.cells	BRD2	11
HLA-DPA11	-0.109206	6.62805	0.0284219	0.866121	B.cells	HLA-DPA1	11
RPS181	-0.0163202	11.2891	0.00245647	0.960471	B.cells	RPS18	11
TAPBP1	0.241001	6.70396	0.558578	0.454834	B.cells	TAPBP	11
CUTA1	-0.515928	7.9034	2.97951	0.0843249	B.cells	CUTA	11
RPS101	-0.234621	7.88813	0.348976	0.554693	B.cells	RPS10	11
RPL10A1	-0.23611	9.64792	0.533184	0.465271	B.cells	RPL10A	11
SRSF31	-0.356683	6.55972	1.49899	0.220828	B.cells	SRSF3	11
CDKN1A1	0.169971	6.38827	0.0821767	0.774369	B.cells	CDKN1A	11
CPNE5	0.301606	5.97543	0.163934	0.68556	B.cells	CPNE5	11
DNPH1	-0.198561	6.06087	0.373382	0.541166	B.cells	DNPH1	11
YIPF31	0.0829492	5.88731	0.0668989	0.795907	B.cells	YIPF3	11
HSP90AB11	0.0966022	7.92127	0.0505735	0.822068	B.cells	HSP90AB1	11
EEF1A11	-0.328151	10.9852	1.16347	0.280747	B.cells	EEF1A1	11
COX7A21	0.598618	8.14506	4.23717	0.0395481	B.cells	COX7A2	11
HMGN31	0.0144953	6.51322	0.00221709	0.962445	B.cells	HMGN3	11
PNRC11	-0.20076	6.91169	0.185487	0.666699	B.cells	PNRC1	11
UBE2J11	-0.333182	8.09901	1.0181	0.31297	B.cells	UBE2J1	11
PNISR1	-0.354008	7.05868	1.17638	0.278094	B.cells	PNISR	11
PRDM11	0.838439	7.16397	3.52602	0.0604126	B.cells	PRDM1	11
SEC631	-0.095789	6.29741	0.0662017	0.79695	B.cells	SEC63	11
SNX31	-0.673331	6.33758	4.50614	0.0337733	B.cells	SNX3	11
CD1641	0.345035	6.0088	1.20356	0.272611	B.cells	CD164	11
MARCKS1	-0.499789	6.40692	1.90753	0.167238	B.cells	MARCKS	11
RWDD11	-0.113161	6.2345	0.167739	0.682129	B.cells	RWDD1	11
RPS121	-0.0688873	10.5611	0.0367549	0.847965	B.cells	RPS12	11
BCLAF11	-0.0172591	6.19158	0.00289449	0.957094	B.cells	BCLAF1	11
TNFAIP31	0.213002	6.64618	0.0909902	0.762922	B.cells	TNFAIP3	11
CITED21	-0.31082	6.27659	0.302869	0.582089	B.cells	CITED2	11
SF3B51	-0.0748052	6.66012	0.0446215	0.832702	B.cells	SF3B5	11
EZR1	0.528805	7.47395	1.70442	0.191711	B.cells	EZR	11
SFT2D11	-0.174106	5.99485	0.241834	0.622885	B.cells	SFT2D1	11
RNASET2	-0.325674	6.30626	0.692067	0.405462	B.cells	RNASET2	11
PSMB11	0.0485227	7.05557	0.0243647	0.875961	B.cells	PSMB1	11
ACTB1	-0.300486	8.85872	0.570046	0.450241	B.cells	ACTB	11
RAC11	-0.426438	6.81782	0.460447	0.497415	B.cells	RAC1	11
KDELR21	0.236108	7.34803	0.476012	0.490234	B.cells	KDELR2	11
NDUFA41	0.0438986	7.98449	0.0246718	0.875188	B.cells	NDUFA4	11
AGR21	0.575206	6.59	0.566148	0.451794	B.cells	AGR2	11
TOMM71	-0.0188788	7.7413	0.00309275	0.95565	B.cells	TOMM7	11
CYCS1	0.104412	6.92608	0.0847821	0.770918	B.cells	CYCS	11
HNRNPA2B11	0.2377	7.08423	0.640485	0.423535	B.cells	HNRNPA2B1	11
TAX1BP11	-0.263854	6.51955	0.549756	0.458418	B.cells	TAX1BP1	11
LSM51	-0.581447	6.17876	2.75659	0.0968544	B.cells	LSM5	11
SEPT71	-0.241869	6.33181	0.476974	0.489796	B.cells	SEPT7	11
TMED41	-0.335696	6.51221	0.553993	0.456691	B.cells	TMED4	11
PPIA1	-0.0668328	7.62831	0.0356944	0.850148	B.cells	PPIA	11
SEC61G1	0.30417	8.0325	0.568154	0.450994	B.cells	SEC61G	11
VOPP11	-0.11363	6.50001	0.143769	0.704563	B.cells	VOPP1	11
CHCHD21	-0.0743941	8.23245	0.0535049	0.817073	B.cells	CHCHD2	11
BUD231	-0.494197	6.70171	1.63392	0.201162	B.cells	BUD23	11
GTF2I1	-0.433526	5.95138	0.966534	0.325546	B.cells	GTF2I	11
HSPB12	-0.621241	6.63183	1.236	0.266244	B.cells	HSPB1	11
AKAP91	-0.065886	7.50067	0.026086	0.871691	B.cells	AKAP9	11
SEM11	0.210422	6.45979	0.334764	0.562867	B.cells	SEM1	11
ATP5MF1	0.161642	6.68452	0.225712	0.634722	B.cells	ATP5MF	11
LAMTOR41	-0.210533	6.02661	0.496367	0.481101	B.cells	LAMTOR4	11
ZNHIT11	-0.274601	6.19399	0.447918	0.503325	B.cells	ZNHIT1	11
FIS11	0.435207	6.42631	0.868146	0.351469	B.cells	FIS1	11
POLR2J1	-0.213204	5.84579	0.399225	0.52749	B.cells	POLR2J	11
POLR2J3.11	-0.544026	6.24591	1.22228	0.268913	B.cells	POLR2J3.1	11
KMT2E1	0.228712	6.57114	0.358383	0.549405	B.cells	KMT2E	11
DNAJB91	0.0622118	7.8846	0.0186372	0.891412	B.cells	DNAJB9	11
CAV11	-1.64585	6.3302	4.58677	0.0322196	B.cells	CAV1	11
FAM3C1	-0.553022	6.66269	2.94393	0.0862007	B.cells	FAM3C	11
LINC00513	1.38906	6.48117	3.43453	0.0638467	B.cells	LINC00513	11
AC016831.51	1.55486	6.69739	6.95349	0.00836559	B.cells	AC016831.5	11
CREB3L21	-0.330743	6.47811	0.564013	0.452648	B.cells	CREB3L2	11
NDUFB21	0.297816	6.67094	0.885885	0.346595	B.cells	NDUFB2	11
GSTK11	-0.0785127	6.21696	0.0637579	0.800652	B.cells	GSTK1	11
PDIA41	0.628593	7.59303	3.77198	0.052118	B.cells	PDIA4	11
SLC25A61	-0.0545954	8.57867	0.0252237	0.873811	B.cells	SLC25A6	11
CD991	-0.247664	6.29156	0.359458	0.548807	B.cells	CD99	11
TMSB4X1	0.0702915	10.3948	0.0301421	0.862168	B.cells	TMSB4X	11
EIF1AX1	0.141019	6.33663	0.122216	0.726644	B.cells	EIF1AX	11
PRDX41	0.0785149	8.88311	0.0598383	0.806752	B.cells	PRDX4	11
SAT11	0.598719	9.4102	1.19223	0.27488	B.cells	SAT1	11
DDX3X1	0.437801	6.26314	0.781007	0.376833	B.cells	DDX3X	11
NDUFB111	0.248955	7.49812	0.719073	0.396448	B.cells	NDUFB11	11
TIMP11	-0.452609	7.30956	0.768933	0.380547	B.cells	TIMP1	11
UXT1	-0.437469	6.57463	1.50632	0.219701	B.cells	UXT	11
RBM31	0.0638372	6.86976	0.0304459	0.861482	B.cells	RBM3	11
PIM2	0.162438	7.55563	0.231224	0.630618	B.cells	PIM2	11
PLP21	0.0993568	6.60472	0.105043	0.74586	B.cells	PLP2	11
IL2RG	-0.355509	6.31704	0.943373	0.331412	B.cells	IL2RG	11
RPS4X1	-0.140074	10.6917	0.137952	0.710326	B.cells	RPS4X	11
ATRX1	0.0299576	6.54437	0.00944895	0.922563	B.cells	ATRX	11
COX7B1	0.180584	6.80354	0.327873	0.566914	B.cells	COX7B	11
PGK11	0.215711	6.26508	0.404787	0.524627	B.cells	PGK1	11
RPL36A1	-0.700207	7.74363	1.63788	0.200617	B.cells	RPL36A	11
ARMCX31	0.113559	6.4238	0.0557493	0.813345	B.cells	ARMCX3	11
MORF4L21	-0.162191	6.02975	0.148065	0.700392	B.cells	MORF4L2	11
TSC22D31	0.109896	8.60087	0.0439348	0.833975	B.cells	TSC22D3	11
SLC25A51	0.0798771	6.40578	0.0364553	0.848578	B.cells	SLC25A5	11
RPL391	0.245833	10.3456	0.463676	0.495911	B.cells	RPL39	11
NDUFA14	0.533912	7.42919	1.63353	0.201216	B.cells	NDUFA1	11
RBMX1	-0.557814	5.80993	1.57678	0.209225	B.cells	RBMX	11
IDS1	-0.144865	6.02354	0.217791	0.640728	B.cells	IDS	11
SSR41	0.0696818	11.5596	0.0336293	0.854498	B.cells	SSR4	11
RPL101	-0.130718	11.8211	0.136143	0.712146	B.cells	RPL10	11
SARAF1	0.202922	7.54488	0.271805	0.602124	B.cells	SARAF	11
PLPP51	0.253739	7.15155	0.499702	0.479631	B.cells	PLPP5	11
NSD31	0.0658377	6.31393	0.0208397	0.885217	B.cells	NSD3	11
PCMTD11	-0.137997	6.26076	0.0917508	0.761963	B.cells	PCMTD1	11
TCEA11	0.142815	6.51564	0.156646	0.692263	B.cells	TCEA1	11
RPS201	-0.0753437	9.87126	0.0667906	0.796068	B.cells	RPS20	11
RAB2A1	0.262968	6.39642	0.563091	0.453017	B.cells	RAB2A	11
TRAM11	0.0915823	7.82797	0.0644712	0.799564	B.cells	TRAM1	11
RPL71	-0.324541	10.0873	1.00142	0.316967	B.cells	RPL7	11
LY961	-0.200869	6.37974	0.231031	0.63076	B.cells	LY96	11
TPD52	-0.0953092	6.66508	0.0603951	0.805873	B.cells	TPD52	11
C8orf591	0.211784	6.29574	0.287479	0.591841	B.cells	C8orf59	11
UQCRB1	0.258578	7.5586	0.61147	0.434235	B.cells	UQCRB	11
MTDH1	0.132434	8.17037	0.224401	0.635706	B.cells	MTDH	11
RPL301	-0.159841	9.65994	0.364373	0.546088	B.cells	RPL30	11
COX6C1	0.570915	7.35635	3.03751	0.0813608	B.cells	COX6C	11
PABPC11	-0.0214277	7.52929	0.00533957	0.941749	B.cells	PABPC1	11
YWHAZ1	0.312146	6.6957	1.20538	0.272249	B.cells	YWHAZ	11
ZNF7061	0.0709012	6.96041	0.043788	0.834248	B.cells	ZNF706	11
EIF3E1	-0.364788	6.68261	1.12078	0.28975	B.cells	EIF3E	11
ENY21	-0.289723	6.15349	1.00816	0.315343	B.cells	ENY2	11
EIF3H1	-0.6022	6.25469	2.96616	0.0850232	B.cells	EIF3H	11
DERL11	0.34501	6.50526	0.797158	0.371945	B.cells	DERL1	11
NDUFB91	-0.14883	6.18843	0.231407	0.630483	B.cells	NDUFB9	11
TRIB11	0.738687	6.86281	2.97072	0.0847842	B.cells	TRIB1	11
EEF1D1	-0.13246	9.11728	0.230249	0.63134	B.cells	EEF1D	11
RPL81	-0.356165	10.2281	1.60287	0.205497	B.cells	RPL8	11
RPS61	-0.313328	10.3878	1.00519	0.316057	B.cells	RPS6	11
DNAJA11	0.120349	6.5813	0.0835339	0.772564	B.cells	DNAJA1	11
AQP31	0.134047	6.19225	0.0905209	0.763516	B.cells	AQP3	11
VCP1	0.24891	6.10225	0.512069	0.474245	B.cells	VCP	11
TLN11	-0.220787	5.74551	0.208076	0.648279	B.cells	TLN1	11
HNRNPK1	-0.0627994	6.43919	0.0440393	0.833781	B.cells	HNRNPK	11
ANP32B1	-0.731044	6.2205	6.8721	0.00875517	B.cells	ANP32B	11
NANS1	-0.179505	6.34499	0.254264	0.614088	B.cells	NANS	11
SEC61B1	-0.0555952	8.88271	0.0431601	0.835424	B.cells	SEC61B	11
ERP441	-0.0543507	5.88859	0.0248825	0.87466	B.cells	ERP44	11
TXN1	-0.237718	7.67463	0.380883	0.537131	B.cells	TXN	11
ATP6V1G11	-0.237385	7.15248	0.678012	0.410272	B.cells	ATP6V1G1	11
RPL351	0.300523	9.79698	1.1264	0.288544	B.cells	RPL35	11
HSPA51	0.754423	8.64518	3.32833	0.0680958	B.cells	HSPA5	11
RPL121	-0.121526	10.0572	0.103476	0.747698	B.cells	RPL12	11
C9orf161	-0.192688	6.24142	0.204348	0.651234	B.cells	C9orf16	11
SET1	-0.166511	6.40021	0.246139	0.619807	B.cells	SET	11
FNBP11	0.0832559	6.54233	0.024817	0.874824	B.cells	FNBP1	11
RPL7A1	-0.284286	9.90991	0.663102	0.415467	B.cells	RPL7A	11
SURF11	0.0279349	6.08245	0.0050999	0.943069	B.cells	SURF1	11
PHPT11	0.04126	7.23265	0.0172871	0.895395	B.cells	PHPT1	11
EDF11	-0.299489	7.95344	0.969439	0.32482	B.cells	EDF1	11
DPP71	-0.364285	6.84036	0.768241	0.380762	B.cells	DPP7	11
TUBB4B1	0.348997	6.72842	0.744736	0.388148	B.cells	TUBB4B	11
EHMT11	2.13317	6.85863	14.0001	0.000182803	B.cells	EHMT1	11
RPLP21	-0.0319691	10.6268	0.0104408	0.918614	B.cells	RPLP2	11
POLR2L1	0.552242	7.56941	3.62019	0.0570823	B.cells	POLR2L	11
CTSD1	-0.0879559	5.89413	0.0374259	0.8466	B.cells	CTSD	11
LSP1	0.515761	6.27112	1.95019	0.162567	B.cells	LSP1	11
HBB1	-3.26887	8.05651	14.2821	0.000157353	B.cells	HBB	11
EIF3F1	-0.608951	6.82797	2.87956	0.0897105	B.cells	EIF3F	11
RPL27A1	0.0489699	10.4119	0.0254915	0.873148	B.cells	RPL27A	11
MTRNR2L81	2.40013	6.61062	7.85898	0.0050569	B.cells	MTRNR2L8	11
EIF4G21	0.377772	6.69169	1.2495	0.263648	B.cells	EIF4G2	11
C11orf581	-0.169073	6.24471	0.308338	0.578702	B.cells	C11orf58	11
RPS131	0.0760403	9.47136	0.0636942	0.80075	B.cells	RPS13	11
NUCB21	-0.30985	7.91339	0.632863	0.426307	B.cells	NUCB2	11
LDHA1	-0.187591	6.52229	0.102039	0.749396	B.cells	LDHA	11
SVIP1	-0.0668375	6.42101	0.0238333	0.87731	B.cells	SVIP	11
CD591	-0.688178	6.61282	1.38863	0.238637	B.cells	CD59	11
CD44	0.322154	6.30105	1.18034	0.277287	B.cells	CD44	11
SELENOH1	-0.19903	6.53566	0.397082	0.5286	B.cells	SELENOH	11
TMEM2581	-0.0362762	8.78488	0.00830348	0.927394	B.cells	TMEM258	11
FTH11	-0.0631254	9.48366	0.0343311	0.853004	B.cells	FTH1	11
SCGB1A11	-1.00223	10.1532	1.99493	0.157826	B.cells	SCGB1A1	11
AHNAK1	-0.448546	7.83673	0.640115	0.423669	B.cells	AHNAK	11
SLC3A21	0.731675	6.24551	3.38292	0.0658754	B.cells	SLC3A2	11
COX8A1	0.370186	6.87214	1.41597	0.234067	B.cells	COX8A	11
NUDT22	-0.221921	5.69585	0.349055	0.554649	B.cells	NUDT22	11
FKBP21	0.211923	9.45645	0.512118	0.474224	B.cells	FKBP2	11
TRMT1121	-0.448935	7.24932	1.92312	0.165514	B.cells	TRMT112	11
PRDX51	-0.152947	7.8013	0.252088	0.615609	B.cells	PRDX5	11
FAU1	0.0303738	9.94658	0.0134683	0.90761	B.cells	FAU	11
NEAT11	1.41194	10.3478	11.3978	0.00073531	B.cells	NEAT1	11
MALAT11	0.337005	15.2624	0.598831	0.439024	B.cells	MALAT1	11
RNASEH2C1	-0.578798	5.88633	1.74438	0.186585	B.cells	RNASEH2C	11
CFL11	-0.229472	7.55061	0.391635	0.531441	B.cells	CFL1	11
SF3B21	0.0497953	5.86873	0.017481	0.894814	B.cells	SF3B2	11
PPP1CA1	-0.190839	6.30331	0.317401	0.573174	B.cells	PPP1CA	11
GSTP11	0.0585278	8.58388	0.0373479	0.846758	B.cells	GSTP1	11
NDUFS81	0.420172	6.04662	1.51765	0.217975	B.cells	NDUFS8	11
SPCS21	0.0876672	9.11406	0.0719158	0.788568	B.cells	SPCS2	11
RPS31	-0.222545	10.0651	0.362146	0.547317	B.cells	RPS3	11
NDUFC21	-0.1833	6.8964	0.460726	0.497285	B.cells	NDUFC2	11
RAB30	-0.0188789	6.41952	0.00100642	0.974692	B.cells	RAB30	11
BIRC31	0.610316	7.50911	1.09592	0.295164	B.cells	BIRC3	11
POU2AF1	-0.0526915	6.13133	0.0249368	0.874525	B.cells	POU2AF1	11
ATP5MG1	-0.0498177	8.45326	0.0266206	0.870394	B.cells	ATP5MG	11
RPS251	0.00548584	9.62708	0.000414896	0.983749	B.cells	RPS25	11
HSPA81	0.623144	7.77864	1.50801	0.219443	B.cells	HSPA8	11
SRPRA1	0.472233	6.49403	0.925144	0.336128	B.cells	SRPRA	11
KLF61	0.561815	8.90939	1.19622	0.274078	B.cells	KLF6	11
UPF21	0.636217	6.13146	2.92865	0.0870202	B.cells	UPF2	11
FAM107B	2.03687	6.35947	18.0509	2.15079e-05	B.cells	FAM107B	11
VIM1	-0.476138	9.5119	1.00325	0.316526	B.cells	VIM	11
DNAJC11	-0.146853	7.14358	0.130118	0.71831	B.cells	DNAJC1	11
COMMD31	-0.217957	5.9206	0.360025	0.548492	B.cells	COMMD3	11
ITGB11	0.494611	6.23556	1.31781	0.250986	B.cells	ITGB1	11
MSMB1	0.784937	7.9689	1.14923	0.283711	B.cells	MSMB	11
ARID5B1	0.465593	6.79918	1.89023	0.169176	B.cells	ARID5B	11
SRGN1	-0.0590166	8.11409	0.0315812	0.85895	B.cells	SRGN	11
PPA11	0.143645	6.33738	0.146063	0.702326	B.cells	PPA1	11
PSAP1	-0.509502	7.87942	1.81482	0.177931	B.cells	PSAP	11
ANAPC161	-0.369507	7.03153	1.70768	0.191287	B.cells	ANAPC16	11
DDIT41	-0.481316	6.50454	0.592429	0.441482	B.cells	DDIT4	11
RPS241	-0.145289	9.60021	0.226444	0.634173	B.cells	RPS24	11
GHITM1	-0.273226	6.26243	0.342076	0.558633	B.cells	GHITM	11
NDUFB81	-0.232925	6.55451	0.643707	0.422372	B.cells	NDUFB8	11
ATP5MD1	0.142536	7.33552	0.188664	0.664031	B.cells	ATP5MD	11
DUSP51	0.755986	7.37962	1.13654	0.286384	B.cells	DUSP5	11
EIF3A1	0.481926	6.61026	2.00107	0.157188	B.cells	EIF3A	11
CD91	-0.314527	7.05946	0.339129	0.560332	B.cells	CD9	11
CD27	-0.504121	8.27884	1.83207	0.175884	B.cells	CD27	11
MRPL511	0.128495	6.71114	0.176154	0.6747	B.cells	MRPL51	11
GAPDH1	-0.0560914	8.65505	0.0144439	0.904338	B.cells	GAPDH	11
C12orf571	0.502394	6.94904	1.49907	0.220815	B.cells	C12orf57	11
LDHB1	0.275614	6.35523	0.553573	0.456861	B.cells	LDHB	11
ERGIC21	0.117496	6.19462	0.124095	0.724635	B.cells	ERGIC2	11
SLC38A21	0.783971	6.27131	4.5326	0.0332551	B.cells	SLC38A2	11
FKBP111	0.404784	9.45256	1.98834	0.158515	B.cells	FKBP11	11
TUBA1B1	-0.469052	6.86674	1.14554	0.284484	B.cells	TUBA1B	11
SPATS21	0.364271	6.61859	0.88691	0.346316	B.cells	SPATS2	11
TMBIM61	0.0905581	8.35336	0.0918166	0.76188	B.cells	TMBIM6	11
NR4A11	0.37119	7.00248	0.814746	0.366721	B.cells	NR4A1	11
EIF4B1	0.229419	6.0566	0.276502	0.599003	B.cells	EIF4B	11
PFDN51	-0.0636575	8.42971	0.0510898	0.821178	B.cells	PFDN5	11
PCBP21	-0.164433	6.75749	0.237166	0.62626	B.cells	PCBP2	11
ATP5MC21	-0.218048	7.43428	0.590019	0.442412	B.cells	ATP5MC2	11
HNRNPA11	-0.219025	7.3177	0.408843	0.522557	B.cells	HNRNPA1	11
CD631	-0.439947	8.96547	2.14463	0.14307	B.cells	CD63	11
RPS261	0.521456	8.83069	1.15395	0.282724	B.cells	RPS26	11
PA2G41	-0.388404	5.92268	0.997818	0.317839	B.cells	PA2G4	11
RPL411	0.209463	11.8286	0.414051	0.51992	B.cells	RPL41	11
MYL61	-0.0811919	8.79732	0.0634295	0.801155	B.cells	MYL6	11
CNPY21	-0.33755	6.84644	1.03704	0.308511	B.cells	CNPY2	11
ATP5F1B1	0.0265786	6.4796	0.00403246	0.949367	B.cells	ATP5F1B	11
PTGES31	-0.487493	6.12478	2.04224	0.152984	B.cells	PTGES3	11
NACA1	-0.405523	8.81616	1.32366	0.249936	B.cells	NACA	11
OS91	0.255176	6.37307	0.424234	0.514832	B.cells	OS9	11
TMBIM41	-0.581685	6.64883	2.64678	0.10376	B.cells	TMBIM4	11
RAP1B1	0.285438	6.21178	0.965655	0.325766	B.cells	RAP1B	11
LYZ1	2.31713	7.14352	5.26335	0.021779	B.cells	LYZ	11
NAP1L11	-0.474873	6.69594	1.08916	0.296656	B.cells	NAP1L1	11
ATP2B11	0.701213	5.99343	3.41993	0.0644139	B.cells	ATP2B1	11
BTG11	-0.49952	8.12596	0.977209	0.322889	B.cells	BTG1	11
SLC25A31	-0.233773	6.94665	0.358995	0.549065	B.cells	SLC25A3	11
HSP90B11	0.42699	10.5628	1.94943	0.162648	B.cells	HSP90B1	11
ISCU1	0.0598793	7.21788	0.0334299	0.854925	B.cells	ISCU	11
ARPC31	-0.412805	6.93388	2.03796	0.153415	B.cells	ARPC3	11
ERP291	-0.429857	7.29246	2.38286	0.122673	B.cells	ERP29	11
RPL61	-0.17685	9.93386	0.433074	0.510484	B.cells	RPL6	11
PEBP11	0.12726	6.89845	0.102741	0.748565	B.cells	PEBP1	11
RPLP01	-0.00469229	9.85958	0.000243528	0.987549	B.cells	RPLP0	11
COX6A11	-0.221667	7.25817	0.53038	0.466447	B.cells	COX6A1	11
SRSF91	-0.155023	6.53926	0.083559	0.772531	B.cells	SRSF9	11
DYNLL11	-0.225306	7.73793	0.404179	0.524939	B.cells	DYNLL1	11
MLEC1	-0.124373	6.71403	0.176627	0.674288	B.cells	MLEC	11
ANAPC51	-0.0419932	6.30807	0.0212438	0.884117	B.cells	ANAPC5	11
RSRC21	-0.183806	6.41066	0.200155	0.654596	B.cells	RSRC2	11
ARL6IP41	-0.131502	7.08978	0.156748	0.692168	B.cells	ARL6IP4	11
TMED21	0.0321757	7.37479	0.00875505	0.925452	B.cells	TMED2	11
UBC1	0.266356	9.89738	0.586017	0.443964	B.cells	UBC	11
RAN1	-0.714099	6.53815	3.06047	0.0802184	B.cells	RAN	11
SAP181	-0.152733	6.75645	0.291424	0.589309	B.cells	SAP18	11
RPL211	-0.0374401	10.7041	0.0152461	0.901731	B.cells	RPL21	11
GTF3A1	0.380429	6.52264	0.967963	0.325189	B.cells	GTF3A	11
MTIF31	0.0562392	6.16217	0.0297561	0.863045	B.cells	MTIF3	11
POMP1	-0.282386	6.94139	0.930647	0.334695	B.cells	POMP	11
HMGB11	-0.368585	7.99775	1.65169	0.198729	B.cells	HMGB1	11
N4BP2L21	-0.228179	6.83089	0.55689	0.455516	B.cells	N4BP2L2	11
ALG51	-0.191104	6.66345	0.231664	0.630293	B.cells	ALG5	11
UFM11	0.0779916	6.80664	0.0395654	0.842333	B.cells	UFM1	11
MRPS311	-0.350818	5.93463	0.631943	0.426643	B.cells	MRPS31	11
ELF11	-0.521282	5.92022	2.75682	0.0968405	B.cells	ELF1	11
RGCC1	-0.571804	7.70199	0.628044	0.428074	B.cells	RGCC	11
DNAJC151	-0.135209	6.06532	0.129225	0.719237	B.cells	DNAJC15	11
TSC22D11	0.504616	6.02277	0.507836	0.476077	B.cells	TSC22D1	11
TPT11	-0.268936	10.7852	0.524838	0.468785	B.cells	TPT1	11
ITM2B1	-0.726092	8.07873	3.12095	0.0772916	B.cells	ITM2B	11
FNDC3A1	0.37006	6.66317	0.844999	0.357971	B.cells	FNDC3A	11
COMMD61	-0.170188	6.702	0.239417	0.624627	B.cells	COMMD6	11
MYCBP21	-0.0202222	6.19614	0.00342122	0.953357	B.cells	MYCBP2	11
DNAJC31	-0.0716046	7.03704	0.0512097	0.820972	B.cells	DNAJC3	11
ARGLU11	0.404043	6.70246	0.917094	0.338239	B.cells	ARGLU1	11
HNRNPC1	-0.413721	6.5584	1.51477	0.218413	B.cells	HNRNPC	11
DAD11	0.347305	7.50089	1.49279	0.221784	B.cells	DAD1	11
MRPL521	0.124494	6.16207	0.197973	0.656362	B.cells	MRPL52	11
PSME11	0.0786751	7.4106	0.0619379	0.803459	B.cells	PSME1	11
PSME21	0.460897	7.22592	1.47615	0.224377	B.cells	PSME2	11
NEDD81	-0.355463	6.33726	1.26935	0.25989	B.cells	NEDD8	11
NFKBIA1	-0.0375538	9.43488	0.00296078	0.956606	B.cells	NFKBIA	11
RPS291	0.414867	10.4386	1.36039	0.243469	B.cells	RPS29	11
RPL36AL1	0.143107	8.927	0.219522	0.639404	B.cells	RPL36AL	11
RTRAF1	-0.155454	5.90126	0.207342	0.648859	B.cells	RTRAF	11
LGALS31	-0.665938	6.82549	2.13211	0.144242	B.cells	LGALS3	11
KTN11	-0.0989119	6.71182	0.127006	0.721557	B.cells	KTN1	11
DHRS71	0.314703	5.74685	0.521339	0.470271	B.cells	DHRS7	11
ERH1	-0.350523	6.45276	1.36939	0.241917	B.cells	ERH	11
SRSF51	-0.358379	6.89657	1.63305	0.201282	B.cells	SRSF5	11
RBM251	0.0175232	6.72175	0.00310247	0.955581	B.cells	RBM25	11
NPC21	-0.439418	8.24164	2.09828	0.147465	B.cells	NPC2	11
TMED101	0.0716325	7.93181	0.0385452	0.844352	B.cells	TMED10	11
FOS1	-0.418423	9.24686	0.407723	0.523128	B.cells	FOS	11
SLIRP1	0.269652	6.05782	0.349879	0.554182	B.cells	SLIRP	11
SEL1L1	0.354566	7.24594	0.63266	0.426381	B.cells	SEL1L	11
CALM11	-0.439343	8.11225	1.79301	0.18056	B.cells	CALM1	11
NDUFB12	1.03821	6.52014	6.33066	0.0118668	B.cells	NDUFB1	11
DDX241	0.271947	6.53836	0.369108	0.543491	B.cells	DDX24	11
IFI27L21	1.11754	6.2914	9.34714	0.00223334	B.cells	IFI27L2	11
PAPOLA1	-0.258766	6.49752	0.391481	0.531522	B.cells	PAPOLA	11
PPP2R5C1	0.57756	5.99261	2.91667	0.0876684	B.cells	PPP2R5C	11
HSP90AA11	0.310718	8.32089	0.57922	0.446618	B.cells	HSP90AA1	11
EIF51	0.290766	7.51424	0.695072	0.404444	B.cells	EIF5	11
ATP5MPL1	0.258785	7.10854	0.596122	0.440061	B.cells	ATP5MPL	11
CRIP11	1.02623	8.45933	1.79936	0.17979	B.cells	CRIP1	11
IGHA2	0.454148	9.32248	0.17981	0.671537	B.cells	IGHA2	11
IGHG4	0.140273	10.7716	0.0115602	0.914378	B.cells	IGHG4	11
IGHG2	-0.879053	10.5807	0.709774	0.399519	B.cells	IGHG2	11
IGHGP	2.52884	11.2773	4.37673	0.0364329	B.cells	IGHGP	11
IGHA1	-0.558109	15.51	0.375415	0.540067	B.cells	IGHA1	11
IGHG1	1.5794	14.6207	2.17498	0.140271	B.cells	IGHG1	11
IGHG3	-0.691573	14.5097	0.589008	0.442803	B.cells	IGHG3	11
IGHD	3.01215	13.3992	3.28183	0.0700509	B.cells	IGHD	11
IGHM	4.02584	12.8012	6.20405	0.0127458	B.cells	IGHM	11
FAM30A	-0.607891	6.62818	0.610889	0.434453	B.cells	FAM30A	11
KLF131	0.206843	6.1504	0.270967	0.602684	B.cells	KLF13	11
EMC71	0.559986	6.02278	2.67456	0.101964	B.cells	EMC7	11
NOP101	0.343759	6.34741	1.39613	0.237373	B.cells	NOP10	11
EIF2AK41	-0.202025	6.42865	0.219762	0.639221	B.cells	EIF2AK4	11
SRP141	0.451675	7.90126	1.32776	0.249205	B.cells	SRP14	11
PDIA31	0.157311	7.47254	0.278003	0.598013	B.cells	PDIA3	11
SERF21	0.190699	9.29725	0.552024	0.457492	B.cells	SERF2	11
EIF3J1	0.51793	6.13055	1.99637	0.157677	B.cells	EIF3J	11
B2M1	-0.0966856	12.7614	0.0683347	0.793777	B.cells	B2M	11
EID11	-0.403612	6.68525	0.958351	0.327603	B.cells	EID1	11
RSL24D11	0.0573114	6.16545	0.0264505	0.870805	B.cells	RSL24D1	11
CCPG11	0.280503	7.2156	0.628565	0.427882	B.cells	CCPG1	11
ANXA21	-0.314845	7.71368	0.421469	0.516205	B.cells	ANXA2	11
RPS27L1	-0.0980911	7.56853	0.0703756	0.790791	B.cells	RPS27L	11
PPIB1	-0.0719763	8.76231	0.0507914	0.821692	B.cells	PPIB	11
RPL42	-0.419469	8.85334	1.45688	0.227427	B.cells	RPL4	11
RPLP11	0.223835	12.0553	0.531305	0.466059	B.cells	RPLP1	11
COX5A1	-0.177078	7.13059	0.427176	0.513378	B.cells	COX5A	11
PSMA41	-0.508075	6.03007	1.52586	0.216735	B.cells	PSMA4	11
MORF4L11	0.0305063	7.02859	0.0122955	0.911707	B.cells	MORF4L1	11
CTSH1	0.296811	6.76489	0.618491	0.431609	B.cells	CTSH	11
MESD1	-0.447024	6.29031	1.99233	0.158097	B.cells	MESD	11
RPS171	0.682792	8.26614	2.82585	0.0927578	B.cells	RPS17	11
SEC11A1	-0.494694	6.24606	2.21743	0.13646	B.cells	SEC11A	11
AKAP131	-0.258053	6.21091	0.656685	0.417733	B.cells	AKAP13	11
ISG201	0.0893731	8.42569	0.0767371	0.781769	B.cells	ISG20	11
IDH2	0.158872	6.56248	0.148993	0.699499	B.cells	IDH2	11
CIB11	-0.328324	6.11214	0.73376	0.391667	B.cells	CIB1	11
SELENOS1	0.205221	8.6692	0.297615	0.585381	B.cells	SELENOS	11
NDUFB101	0.219374	6.603	0.339467	0.560137	B.cells	NDUFB10	11
RPS22	-0.0225035	10.7024	0.00284926	0.95743	B.cells	RPS2	11
SRRM21	-0.155929	7.04996	0.166069	0.683629	B.cells	SRRM2	11
ELOB1	0.593121	7.49511	3.6467	0.0561803	B.cells	ELOB	11
TXNDC11	0.525269	6.48192	1.50605	0.219743	B.cells	TXNDC11	11
TNFRSF17	-0.250811	7.78675	0.460978	0.497167	B.cells	TNFRSF17	11
RPS15A1	0.0604124	10.4063	0.0420942	0.83744	B.cells	RPS15A	11
NDUFAB11	0.056537	6.07453	0.0231121	0.879166	B.cells	NDUFAB1	11
TUFM1	-0.271183	6.85433	0.722265	0.395402	B.cells	TUFM	11
TMEM2191	-0.275551	5.8284	0.732525	0.392066	B.cells	TMEM219	11
VKORC11	-0.0273661	6.06451	0.00672131	0.93466	B.cells	VKORC1	11
FUS1	-0.152719	6.3029	0.132135	0.716228	B.cells	FUS	11
CHD91	0.0876432	5.80508	0.0657799	0.797583	B.cells	CHD9	11
HERPUD11	0.424742	10.4302	0.845603	0.357799	B.cells	HERPUD1	11
TMEM2081	0.101485	6.9503	0.0736738	0.786061	B.cells	TMEM208	11
PSMD71	-0.12607	6.0138	0.103677	0.747461	B.cells	PSMD7	11
GABARAPL21	-0.893245	5.91769	8.82105	0.00297776	B.cells	GABARAPL2	11
TERF2IP1	0.0379825	6.12113	0.0138086	0.906456	B.cells	TERF2IP	11
COX4I11	-0.202463	8.22223	0.323509	0.569506	B.cells	COX4I1	11
CYBA1	-0.167856	10.3788	0.297131	0.585686	B.cells	CYBA	11
APRT1	0.0875661	6.63351	0.0450488	0.831914	B.cells	APRT	11
RPL131	-0.174629	11.1613	0.292852	0.588399	B.cells	RPL13	11
TCF251	0.0425092	7.26319	0.0127911	0.909953	B.cells	TCF25	11
YWHAE1	-0.0230621	6.53929	0.00448883	0.946583	B.cells	YWHAE	11
PSMB61	0.0476567	6.75194	0.0267862	0.869995	B.cells	PSMB6	11
PFN11	-0.511397	7.1966	1.86705	0.171813	B.cells	PFN1	11
EIF5A1	-0.726493	6.44559	2.21483	0.13669	B.cells	EIF5A	11
TMEM2561	0.0388889	6.4032	0.00848289	0.926617	B.cells	TMEM256	11
NAA381	0.5887	6.36705	3.63955	0.0564223	B.cells	NAA38	11
TRAPPC11	-0.588023	6.12772	2.9479	0.0859893	B.cells	TRAPPC1	11
RPL261	-0.203785	9.94185	0.505051	0.477289	B.cells	RPL26	11
UBB1	0.398931	8.95044	1.87091	0.171371	B.cells	UBB	11
WSB11	-0.194171	6.04089	0.323437	0.569549	B.cells	WSB1	11
RPL23A1	-0.0715127	10.1314	0.0594399	0.807383	B.cells	RPL23A	11
EVI2B	-0.830056	6.19464	2.41494	0.120183	B.cells	EVI2B	11
PSMB31	-0.384852	6.44924	1.45268	0.228098	B.cells	PSMB3	11
RPL231	0.372552	8.87675	1.14743	0.284089	B.cells	RPL23	11
RPL191	-0.212592	10.1862	0.369639	0.543201	B.cells	RPL19	11
KRT101	-0.294836	6.72859	0.375424	0.540062	B.cells	KRT10	11
KRT191	-0.0839923	7.14052	0.0262462	0.8713	B.cells	KRT19	11
KRT171	0.664208	7.18123	1.02676	0.310922	B.cells	KRT17	11
EIF11	0.262228	10.1847	0.694868	0.404514	B.cells	EIF1	11
RPL271	0.000552698	9.15133	4.45025e-06	0.998317	B.cells	RPL27	11
GRN1	-0.2002	6.08322	0.351921	0.553028	B.cells	GRN	11
ATP5MC11	0.151935	6.77845	0.28112	0.595968	B.cells	ATP5MC1	11
SLC35B11	0.0837048	6.00305	0.0618376	0.803615	B.cells	SLC35B1	11
LUC7L31	-0.525896	6.55155	2.96695	0.0849818	B.cells	LUC7L3	11
NME11	0.345246	6.23559	0.740239	0.389584	B.cells	NME1	11
VMP11	1.10123	6.39666	7.70865	0.00549567	B.cells	VMP1	11
ICAM21	-0.111438	6.22479	0.155619	0.693222	B.cells	ICAM2	11
PECAM11	-0.14049	6.55304	0.0828005	0.773538	B.cells	PECAM1	11
DDX51	-0.149491	8.16436	0.208825	0.64769	B.cells	DDX5	11
BPTF1	-0.416564	5.91791	0.863167	0.352854	B.cells	BPTF	11
RPL381	0.247452	8.74413	0.751596	0.385971	B.cells	RPL38	11
ATP5PD1	-0.527394	5.91584	2.06699	0.150519	B.cells	ATP5PD	11
SUMO21	-0.292226	7.02041	1.1617	0.281114	B.cells	SUMO2	11
GRB21	-0.197417	6.3264	0.36592	0.545237	B.cells	GRB2	11
H3F3B1	-0.507863	9.42228	2.17684	0.140102	B.cells	H3F3B	11
SRSF21	-0.14287	6.71512	0.236667	0.626623	B.cells	SRSF2	11
SEC14L11	-0.415561	6.47765	1.3397	0.247087	B.cells	SEC14L1	11
RNF2131	0.678555	6.39958	2.61045	0.106162	B.cells	RNF213	11
ACTG11	-0.598389	8.8745	2.43829	0.118405	B.cells	ACTG1	11
P4HB1	-0.308168	7.45531	0.709266	0.399688	B.cells	P4HB	11
ANAPC111	0.0809226	6.45408	0.0716333	0.788973	B.cells	ANAPC11	11
SMCHD11	-0.115621	6.248	0.0519958	0.819626	B.cells	SMCHD1	11
MYL12A1	-0.952401	7.12839	8.55031	0.00345463	B.cells	MYL12A	11
MYL12B1	-0.593121	6.56808	2.61235	0.106034	B.cells	MYL12B	11
NDUFV21	-0.0219164	6.38216	0.00343938	0.953234	B.cells	NDUFV2	11
ANKRD121	-0.210058	7.12434	0.223327	0.636516	B.cells	ANKRD12	11
VAPA1	-0.139322	5.99112	0.163668	0.685802	B.cells	VAPA	11
ATP5F1A1	0.340945	7.16295	1.41083	0.234919	B.cells	ATP5F1A	11
RPL171	0.275113	6.93245	0.357204	0.550063	B.cells	RPL17	11
TCF41	0.0741392	6.3027	0.0190326	0.890273	B.cells	TCF4	11
SEC11C1	0.268291	9.53323	1.05008	0.305488	B.cells	SEC11C	11
LMAN11	0.255997	8.22869	0.642649	0.422753	B.cells	LMAN1	11
SERPINB31	0.514694	6.49215	0.950464	0.329601	B.cells	SERPINB3	11
FKBP1A1	-0.756009	6.46818	1.7275	0.188731	B.cells	FKBP1A	11
TMEM2301	-0.233219	6.51532	0.548925	0.458757	B.cells	TMEM230	11
DSTN1	-0.204801	7.23147	0.310162	0.577581	B.cells	DSTN	11
RRBP11	0.0686575	8.77256	0.0263882	0.870956	B.cells	RRBP1	11
CST31	0.422812	6.92684	0.244255	0.62115	B.cells	CST3	11
HM131	0.376361	7.2221	1.4589	0.227105	B.cells	HM13	11
BPIFB11	1.89141	8.51089	6.54885	0.0104952	B.cells	BPIFB1	11
CHMP4B1	-0.437676	6.28828	1.74809	0.186117	B.cells	CHMP4B	11
RALY1	0.00865297	6.00934	0.000580157	0.980784	B.cells	RALY	11
EIF2S21	0.0866789	6.94161	0.0624965	0.802593	B.cells	EIF2S2	11
ERGIC31	0.206792	7.54794	0.463812	0.495848	B.cells	ERGIC3	11
ROMO11	0.754882	6.72486	3.62736	0.0568369	B.cells	ROMO1	11
RBM391	0.0893913	7.49526	0.0860095	0.769313	B.cells	RBM39	11
SCAND11	-0.436778	6.26694	2.48318	0.115069	B.cells	SCAND1	11
RPN21	-0.0393154	7.95679	0.00974368	0.921368	B.cells	RPN2	11
YWHAB1	-0.134445	6.62688	0.0896744	0.764591	B.cells	YWHAB	11
STK41	0.00450561	6.61363	0.000129875	0.990907	B.cells	STK4	11
SLPI1	0.58241	9.0121	1.12747	0.288316	B.cells	SLPI	11
WFDC21	0.530171	8.13353	0.669692	0.413159	B.cells	WFDC2	11
ZFAS11	-0.755395	5.95781	2.62935	0.104904	B.cells	ZFAS1	11
PTPN13	0.998735	6.15653	6.77583	0.00924005	B.cells	PTPN1	11
ZBP1	2.15192	6.57588	14.8666	0.000115389	B.cells	ZBP1	11
GNAS1	-0.0210077	7.08146	0.00599083	0.938305	B.cells	GNAS	11
ATP5F1E1	0.357856	8.78018	1.51469	0.218425	B.cells	ATP5F1E	11
PSMA71	-0.541235	7.07847	2.2458	0.133978	B.cells	PSMA7	11
RPS211	0.324889	8.84229	0.837659	0.360067	B.cells	RPS21	11
PPDPF1	-0.497967	7.7508	2.68287	0.101433	B.cells	PPDPF	11
BSG1	0.409223	6.6085	1.0338	0.309268	B.cells	BSG	11
GPX41	-0.00210315	7.15183	3.98716e-05	0.994962	B.cells	GPX4	11
ATP5F1D1	-0.118232	7.04643	0.0662054	0.796944	B.cells	ATP5F1D	11
CIRBP1	-0.295098	7.89481	0.928053	0.335369	B.cells	CIRBP	11
RPS151	0.180043	10.5647	0.306463	0.579859	B.cells	RPS15	11
UQCR111	0.0666312	7.67456	0.0377603	0.845925	B.cells	UQCR11	11
JSRP1	-0.360702	6.52149	0.397204	0.528537	B.cells	JSRP1	11
OAZ11	0.0347704	8.93701	0.0147318	0.903394	B.cells	OAZ1	11
GADD45B1	-0.427443	6.29181	1.05577	0.304181	B.cells	GADD45B	11
GNG7	-0.800324	6.46628	2.37064	0.123636	B.cells	GNG7	11
EEF21	0.234284	8.41842	0.5177	0.471824	B.cells	EEF2	11
MYDGF1	0.350887	8.20274	1.49502	0.22144	B.cells	MYDGF	11
RPL361	0.314886	9.71681	1.28066	0.257776	B.cells	RPL36	11
C19orf701	-0.00751759	6.13158	0.000416725	0.983713	B.cells	C19orf70	11
NDUFA111	0.139724	6.83273	0.125688	0.722946	B.cells	NDUFA11	11
ALKBH71	-0.331661	6.12208	1.41569	0.234114	B.cells	ALKBH7	11
PET1001	0.973204	6.13949	5.20155	0.0225668	B.cells	PET100	11
RPS281	0.444185	10.721	1.62288	0.20269	B.cells	RPS28	11
HNRNPM1	0.232502	6.02768	0.289951	0.590252	B.cells	HNRNPM	11
UBL51	0.227812	7.65952	0.444652	0.504885	B.cells	UBL5	11
EIF3G1	-0.360774	6.19289	1.26712	0.260308	B.cells	EIF3G	11
ICAM3	0.791308	6.65665	5.66779	0.0172792	B.cells	ICAM3	11
TMEM2051	-0.227429	6.50176	0.45542	0.499772	B.cells	TMEM205	11
WDR83OS1	-0.163594	5.98368	0.341123	0.559182	B.cells	WDR83OS	11
TRIR1	-0.0640255	6.35887	0.0241351	0.876542	B.cells	TRIR	11
JUNB1	-0.0170423	8.70053	0.000772217	0.977831	B.cells	JUNB	11
PRDX21	0.155756	6.90168	0.201458	0.653547	B.cells	PRDX2	11
CALR1	0.0332616	8.05217	0.00969803	0.921552	B.cells	CALR	11
GADD45GIP11	-0.475356	6.2953	1.54034	0.214567	B.cells	GADD45GIP1	11
IER21	-0.0251734	7.67839	0.00245606	0.960474	B.cells	IER2	11
C19orf531	-0.207007	6.54888	0.333323	0.563709	B.cells	C19orf53	11
AC020916.11	0.0859545	6.80723	0.0148949	0.902863	B.cells	AC020916.1	11
TECR1	-0.509925	6.82858	1.96809	0.160651	B.cells	TECR	11
NDUFB71	0.25314	7.21595	0.818844	0.365518	B.cells	NDUFB7	11
TPM41	0.497521	7.69309	0.848629	0.35694	B.cells	TPM4	11
BST21	-0.0184786	6.31493	0.00421856	0.948213	B.cells	BST2	11
RPL18A1	0.112905	10.6207	0.135474	0.712823	B.cells	RPL18A	11
JUND1	0.454782	7.0877	1.04662	0.306287	B.cells	JUND	11
UBA521	0.0339833	8.913	0.012392	0.911363	B.cells	UBA52	11
REX1BD1	-0.00754677	6.31687	0.000482562	0.982474	B.cells	REX1BD	11
COPE1	0.267541	7.69083	0.868064	0.351492	B.cells	COPE	11
NDUFA131	0.434873	6.69126	1.18488	0.276364	B.cells	NDUFA13	11
PDCD51	-0.646176	5.88635	2.69839	0.10045	B.cells	PDCD5	11
FXYD31	0.850248	6.54424	2.25774	0.132948	B.cells	FXYD3	11
FXYD51	-0.579528	6.28737	1.40193	0.236401	B.cells	FXYD5	11
TMEM1471	-0.111216	6.59628	0.113137	0.7366	B.cells	TMEM147	11
COX6B11	0.623768	7.38509	4.7799	0.0287938	B.cells	COX6B1	11
POLR2I1	-0.204294	5.8534	0.327976	0.566853	B.cells	POLR2I	11
SPINT2	-0.621973	6.16965	1.7995	0.179773	B.cells	SPINT2	11
PSMD81	0.130287	6.5955	0.0986414	0.753466	B.cells	PSMD8	11
EIF3K1	0.0739359	7.36942	0.0332666	0.855276	B.cells	EIF3K	11
GMFG1	-0.200664	6.3603	0.462158	0.496617	B.cells	GMFG	11
ZFP361	0.829522	7.4999	1.76346	0.184194	B.cells	ZFP36	11
RPS161	0.00241609	9.92647	5.97736e-05	0.993831	B.cells	RPS16	11
RPS191	0.314689	10.6912	0.94016	0.332237	B.cells	RPS19	11
CD79A	0.793067	9.79438	3.52429	0.0604759	B.cells	CD79A	11
RABAC11	0.24053	8.31375	0.631695	0.426734	B.cells	RABAC1	11
FOSB1	0.426997	8.36029	0.587512	0.443383	B.cells	FOSB	11
SNRPD21	-0.331245	6.59912	1.31346	0.251769	B.cells	SNRPD2	11
NOP531	-0.691953	7.4071	2.6651	0.102571	B.cells	NOP53	11
SELENOW1	-1.11729	6.14051	4.55075	0.0329044	B.cells	SELENOW	11
EMP31	0.0890905	7.34397	0.0766735	0.781857	B.cells	EMP3	11
KDELR11	-0.406155	6.95837	1.60002	0.2059	B.cells	KDELR1	11
RPL181	-0.0582633	9.94305	0.0283654	0.866253	B.cells	RPL18	11
PPP1R15A1	0.378723	7.89497	0.453429	0.500711	B.cells	PPP1R15A	11
FTL1	0.343038	10.9371	1.02215	0.312009	B.cells	FTL	11
SNRNP701	-0.34819	5.77656	0.757439	0.384131	B.cells	SNRNP70	11
RPL13A1	-0.310727	11.1363	0.813944	0.366957	B.cells	RPL13A	11
RPS111	0.176632	9.87295	0.230432	0.631204	B.cells	RPS11	11
ZNF331	-1.18288	6.31738	2.61438	0.105899	B.cells	ZNF331	11
NDUFA31	0.490893	6.95144	1.01469	0.313783	B.cells	NDUFA3	11
RPS91	-0.0821225	10.1277	0.0566621	0.811852	B.cells	RPS9	11
RPL281	0.199648	10.229	0.332849	0.563986	B.cells	RPL28	11
RPS51	0.161523	10.1427	0.256873	0.612277	B.cells	RPS5	11
CHMP2A1	-0.830125	6.49719	7.744	0.00538913	B.cells	CHMP2A	11
RPS4Y11	0.0364064	6.33596	0.0016449	0.967649	B.cells	RPS4Y1	11
RANBP11	-0.381657	5.8918	1.11235	0.291571	B.cells	RANBP1	11
SDF2L11	0.519179	8.55557	2.67454	0.101965	B.cells	SDF2L1	11
IGLV6-57	1.26572	7.42122	4.58435	0.0322653	B.cells	IGLV6-57	11
IGLV1-40	3.14723	8.13255	4.84924	0.0276583	B.cells	IGLV1-40	11
IGLV2-14	5.3844	8.86634	10.0773	0.00150105	B.cells	IGLV2-14	11
IGLV3-1	3.5909	8.17018	16.346	5.27676e-05	B.cells	IGLV3-1	11
IGLL5	0.737251	11.7974	0.268629	0.604253	B.cells	IGLL5	11
IGLC2	-0.0200576	16.9199	0.000626041	0.980038	B.cells	IGLC2	11
IGLC3	-0.482339	16.2642	0.210998	0.645987	B.cells	IGLC3	11
IGLC7	4.80673	11.1601	7.90127	0.00494002	B.cells	IGLC7	11
CHCHD10	-0.34824	6.51906	0.333561	0.56357	B.cells	CHCHD10	11
DERL3	0.62757	9.73495	2.39347	0.121843	B.cells	DERL3	11
MIF1	1.4702	7.49296	11.1195	0.000854259	B.cells	MIF	11
DDT1	-0.22983	6.16006	0.588742	0.442906	B.cells	DDT	11
TPST21	0.223298	6.25978	0.254052	0.614236	B.cells	TPST2	11
XBP11	0.270482	9.7604	0.596385	0.439961	B.cells	XBP1	11
UQCR101	0.384545	6.42675	1.39271	0.237948	B.cells	UQCR10	11
SELENOM1	-0.294328	7.67616	0.647593	0.420975	B.cells	SELENOM	11
EIF3D1	-0.663576	5.92225	4.16807	0.0411927	B.cells	EIF3D	11
LGALS11	-0.060628	9.01028	0.0289767	0.864833	B.cells	LGALS1	11
EIF3L1	-0.363702	6.48404	0.995817	0.318325	B.cells	EIF3L	11
DDX171	-0.113597	6.91159	0.154658	0.694123	B.cells	DDX17	11
RPL33	-0.153301	10.9516	0.220414	0.638725	B.cells	RPL3	11
ATF41	0.0331667	7.49102	0.011527	0.9145	B.cells	ATF4	11
RPS19BP11	-0.217288	6.491	0.596388	0.439959	B.cells	RPS19BP1	11
TNRC6B1	0.0809674	6.16016	0.0550997	0.814416	B.cells	TNRC6B	11
RBX11	0.08151	6.70113	0.0590437	0.808014	B.cells	RBX1	11
SNU131	-0.144515	6.98805	0.234766	0.628012	B.cells	SNU13	11
MEI1	0.0693788	6.38513	0.0352372	0.8511	B.cells	MEI1	11
SMDT11	-0.211631	6.94134	0.467271	0.494245	B.cells	SMDT1	11
TSPO1	-0.454298	6.58333	1.34321	0.246469	B.cells	TSPO	11
CRELD21	-0.148833	7.79147	0.196194	0.657811	B.cells	CRELD2	11
TYMP1	0.10851	7.85931	0.0584669	0.808936	B.cells	TYMP	11
ATP5PF1	0.302343	7.33793	1.23246	0.26693	B.cells	ATP5PF	11
USP161	-0.124249	6.20667	0.127011	0.721552	B.cells	USP16	11
SOD11	0.00956223	6.85952	0.000518433	0.981834	B.cells	SOD1	11
IFNAR21	0.358971	6.0598	1.54327	0.214132	B.cells	IFNAR2	11
IFNAR11	0.264813	6.32976	0.414956	0.519465	B.cells	IFNAR1	11
SON1	-0.066771	7.47645	0.0351645	0.851251	B.cells	SON	11
ATP5PO1	-0.0596697	6.59103	0.0295039	0.863621	B.cells	ATP5PO	11
TTC31	0.312205	6.74947	1.25901	0.261838	B.cells	TTC3	11
HMGN11	-0.0348774	6.77285	0.0115648	0.914361	B.cells	HMGN1	11
TFF31	1.44182	7.37562	3.51176	0.0609347	B.cells	TFF3	11
PDXK	-0.171914	5.91382	0.292232	0.588794	B.cells	PDXK	11
CSTB1	-0.972263	6.54622	8.62622	0.00331358	B.cells	CSTB	11
MT-ND11	0.256372	10.6187	0.46036	0.497456	B.cells	MT-ND1	11
MT-ND21	-0.0459654	11.173	0.024922	0.874561	B.cells	MT-ND2	11
MT-CO11	0.10344	11.7304	0.0890618	0.765373	B.cells	MT-CO1	11
MT-CO21	0.00410548	11.5185	0.000152626	0.990143	B.cells	MT-CO2	11
MT-ATP61	0.202044	11.0534	0.26947	0.603688	B.cells	MT-ATP6	11
MT-CO31	0.233558	11.4992	0.285586	0.593063	B.cells	MT-CO3	11
MT-ND31	0.553465	11.1386	2.03537	0.153676	B.cells	MT-ND3	11
MT-ND4L1	0.621272	7.00194	1.38117	0.239903	B.cells	MT-ND4L	11
MT-ND41	-0.296895	11.3996	0.751068	0.386138	B.cells	MT-ND4	11
MT-ND51	0.0459358	8.9077	0.0225385	0.880663	B.cells	MT-ND5	11
MT-ND61	0.63742	6.7702	2.27115	0.131802	B.cells	MT-ND6	11
MT-CYB1	-0.11077	10.9344	0.112736	0.737051	B.cells	MT-CYB	11
AL669831.5	0.220429	1.48621	0.459174	0.49801	Basal	AL669831.5	12
LINC00115	-0.0468605	0.64926	0.0190881	0.890114	Basal	LINC00115	12
FAM41C	-0.564513	3.70328	1.56885	0.210374	Basal	FAM41C	12
NOC2L1	-0.198342	5.48093	1.26943	0.259874	Basal	NOC2L	12
PLEKHN1	-0.171239	3.01907	0.843353	0.35844	Basal	PLEKHN1	12
PERM1	-0.638852	0.937176	1.95096	0.162484	Basal	PERM1	12
AL645608.8	0.0258096	1.89575	0.00610014	0.937746	Basal	AL645608.8	12
HES4	-0.141513	6.51832	0.0629033	0.801965	Basal	HES4	12
ISG151	0.409448	5.01619	1.94799	0.162804	Basal	ISG15	12
AGRN	0.238165	5.37175	1.86184	0.172413	Basal	AGRN	12
RNF223	-0.0652947	0.34651	0.017049	0.896114	Basal	RNF223	12
C1orf159	0.26729	1.65885	0.895891	0.343886	Basal	C1orf159	12
AL390719.2	-0.0495902	2.99916	0.0377183	0.84601	Basal	AL390719.2	12
TTLL10	0.18591	2.5213	0.188991	0.663758	Basal	TTLL10	12
TNFRSF18	-0.134563	4.93577	0.196904	0.657231	Basal	TNFRSF18	12
SDF41	-0.255867	5.80147	0.989691	0.319818	Basal	SDF4	12
B3GALT6	0.119555	2.66171	0.281261	0.595876	Basal	B3GALT6	12
C1QTNF12	-0.886788	1.76668	1.29493	0.255142	Basal	C1QTNF12	12
UBE2J2	-0.239322	4.7261	1.94889	0.162707	Basal	UBE2J2	12
ACAP3	-0.0190902	3.90027	0.0116616	0.914005	Basal	ACAP3	12
PUSL1	-0.273345	3.29963	1.17645	0.27808	Basal	PUSL1	12
INTS111	-0.156041	4.83202	0.92562	0.336004	Basal	INTS11	12
CPTP	-0.164923	3.28464	0.597313	0.439605	Basal	CPTP	12
DVL1	0.0901777	2.97488	0.181359	0.670208	Basal	DVL1	12
AURKAIP12	-0.137584	7.01361	0.304677	0.580965	Basal	AURKAIP1	12
CCNL21	0.130292	5.57271	0.579977	0.446321	Basal	CCNL2	12
MRPL202	-0.105931	7.05177	0.301648	0.582851	Basal	MRPL20	12
ANKRD651	-0.0655422	4.4807	0.0958023	0.756926	Basal	ANKRD65	12
VWA11	0.104993	4.13501	0.0604488	0.805788	Basal	VWA1	12
ATAD3C	-0.430324	2.60717	1.8327	0.175809	Basal	ATAD3C	12
ATAD3B	0.0953112	2.50753	0.0945638	0.758453	Basal	ATAD3B	12
ATAD3A	-0.255837	3.11092	0.79682	0.372046	Basal	ATAD3A	12
SSU721	-0.191969	6.55788	0.672333	0.412239	Basal	SSU72	12
AL645728.1	0.511267	1.43543	2.19055	0.13886	Basal	AL645728.1	12
FNDC10	0.311365	0.669333	0.569634	0.450404	Basal	FNDC10	12
AL691432.2	-0.319102	2.16617	1.35589	0.244251	Basal	AL691432.2	12
MIB2	-0.256929	5.31949	0.936743	0.333117	Basal	MIB2	12
CDK11B1	0.225997	5.44844	1.98991	0.15835	Basal	CDK11B	12
SLC35E2B	-0.106217	3.34866	0.233995	0.628578	Basal	SLC35E2B	12
CDK11A1	0.282183	4.89409	1.48073	0.22366	Basal	CDK11A	12
SLC35E2A	-0.538799	2.85569	2.53193	0.111564	Basal	SLC35E2A	12
NADK	0.147265	3.66998	0.629143	0.42767	Basal	NADK	12
GNB11	0.155402	6.01425	1.00771	0.315452	Basal	GNB1	12
TMEM52	-1.29402	3.51821	11.9349	0.000550919	Basal	TMEM52	12
CFAP74	0.378967	1.48743	0.987067	0.32046	Basal	CFAP74	12
PRKCZ	-0.08289	3.74341	0.313411	0.575595	Basal	PRKCZ	12
AL590822.2	-0.00935796	1.01549	0.000615523	0.980207	Basal	AL590822.2	12
FAAP201	-0.280898	6.03592	1.81378	0.178055	Basal	FAAP20	12
SKI1	-0.109918	5.22063	0.21011	0.646681	Basal	SKI	12
MORN1	-0.074342	2.34032	0.113442	0.736259	Basal	MORN1	12
RER12	-0.0408193	6.24963	0.0447698	0.832428	Basal	RER1	12
PEX10	-0.113609	3.65342	0.278348	0.597786	Basal	PEX10	12
PLCH2	-0.102655	4.46738	0.422575	0.515655	Basal	PLCH2	12
PANK4	0.0726288	2.27914	0.0240097	0.87686	Basal	PANK4	12
AL139246.5	-0.790787	0.751443	5.27635	0.0216171	Basal	AL139246.5	12
TNFRSF14-AS1	-0.388283	1.62104	1.65714	0.197989	Basal	TNFRSF14-AS1	12
TNFRSF141	0.0435634	4.80887	0.0457308	0.830666	Basal	TNFRSF14	12
FAM213B	-0.165292	2.71446	0.670735	0.412795	Basal	FAM213B	12
MMEL1	0.299796	0.976908	0.519084	0.471233	Basal	MMEL1	12
LINC00982	-0.56755	0.101733	2.01283	0.155975	Basal	LINC00982	12
PRDM16	-0.352942	2.70737	1.88595	0.16966	Basal	PRDM16	12
ARHGEF16	-0.267924	4.66013	2.47335	0.115791	Basal	ARHGEF16	12
MEGF6	-0.0965684	3.28373	0.150056	0.698482	Basal	MEGF6	12
TPRG1L	0.0547394	3.8844	0.114121	0.7355	Basal	TPRG1L	12
WRAP73	-0.17366	3.33809	0.919698	0.337554	Basal	WRAP73	12
TP73	-0.0975567	4.58246	0.182653	0.669103	Basal	TP73	12
SMIM1	-0.322211	3.28316	2.45719	0.116988	Basal	SMIM1	12
LRRC47	-0.281923	4.39408	2.79847	0.0943543	Basal	LRRC47	12
CEP104	-0.0795931	4.76371	0.290584	0.589846	Basal	CEP104	12
DFFB	-0.246095	1.41168	0.928066	0.335366	Basal	DFFB	12
C1orf174	-0.233342	4.27653	2.16417	0.141261	Basal	C1orf174	12
AJAP1	-0.00502592	0.186116	5.77104e-05	0.993939	Basal	AJAP1	12
NPHP4	0.190888	0.932092	0.300309	0.583689	Basal	NPHP4	12
KCNAB2	0.299438	0.781185	1.03743	0.308421	Basal	KCNAB2	12
RPL222	-0.0420423	10.306	0.0674989	0.795014	Basal	RPL22	12
AL031847.1	-0.125391	0.0369362	0.0721622	0.788214	Basal	AL031847.1	12
RNF207	0.0440957	5.56346	0.0445344	0.832862	Basal	RNF207	12
ICMT	0.136721	4.25476	0.338134	0.560908	Basal	ICMT	12
GPR153	0.598076	0.454102	1.65353	0.19848	Basal	GPR153	12
ACOT7	0.237697	3.88541	0.813039	0.367223	Basal	ACOT7	12
HES2	0.583632	2.53523	3.87104	0.0491261	Basal	HES2	12
ESPN	0.208594	2.43085	0.530623	0.466345	Basal	ESPN	12
TNFRSF25	0.0336893	2.64002	0.0252417	0.873766	Basal	TNFRSF25	12
PLEKHG5	-0.0628176	2.56772	0.0705322	0.790564	Basal	PLEKHG5	12
NOL9	-0.182884	3.94525	0.984812	0.321014	Basal	NOL9	12
ZBTB48	-0.21473	3.29584	1.50529	0.21986	Basal	ZBTB48	12
KLHL21	0.341847	5.38352	2.58653	0.107776	Basal	KLHL21	12
PHF13	0.200049	3.06297	0.700072	0.402759	Basal	PHF13	12
THAP3	-0.319634	2.90552	2.99187	0.0836833	Basal	THAP3	12
DNAJC111	-0.139696	3.30167	0.422774	0.515556	Basal	DNAJC11	12
CAMTA11	-0.129171	6.67578	0.425113	0.514397	Basal	CAMTA1	12
VAMP31	-0.182962	5.20233	1.15227	0.283075	Basal	VAMP3	12
PER31	-0.074182	5.83249	0.110069	0.740066	Basal	PER3	12
PARK72	-0.29762	8.10308	1.64687	0.199385	Basal	PARK7	12
AL034417.4	-0.166895	1.69835	0.15155	0.697058	Basal	AL034417.4	12
AL034417.3	-0.0154793	3.99031	0.00151751	0.968926	Basal	AL034417.3	12
ERRFI1	0.13098	8.40926	0.117734	0.731505	Basal	ERRFI1	12
AL034417.2	0.0114672	4.54853	0.000889132	0.976212	Basal	AL034417.2	12
RERE1	-0.147677	6.50951	0.431225	0.511388	Basal	RERE	12
ENO12	-0.00966953	8.62722	0.00159391	0.968154	Basal	ENO1	12
ENO1-AS1	0.346813	0.429622	0.745226	0.387992	Basal	ENO1-AS1	12
GPR157	-0.040408	3.42287	0.0483314	0.825993	Basal	GPR157	12
LINC01759	-0.0434805	2.51621	0.0247294	0.875043	Basal	LINC01759	12
H6PD1	0.107768	5.18763	0.262062	0.608707	Basal	H6PD	12
SPSB1	0.0690366	5.1392	0.123309	0.725473	Basal	SPSB1	12
SLC25A33	0.13312	4.99451	0.164753	0.684818	Basal	SLC25A33	12
TMEM201	-0.203371	2.43968	0.940096	0.332253	Basal	TMEM201	12
PIK3CD	0.334684	1.8397	0.931047	0.334591	Basal	PIK3CD	12
PIK3CD-AS2	-0.0102439	4.35337	0.00261183	0.959241	Basal	PIK3CD-AS2	12
CLSTN11	0.118683	7.31674	0.51316	0.473774	Basal	CLSTN1	12
CTNNBIP1	-0.0903763	5.20387	0.152276	0.69637	Basal	CTNNBIP1	12
LZIC	-0.0895071	4.57604	0.303875	0.581464	Basal	LZIC	12
NMNAT1	-0.0666408	3.4881	0.157792	0.691198	Basal	NMNAT1	12
RBP71	-0.289145	2.21076	0.665978	0.414457	Basal	RBP7	12
UBE4B	0.124133	4.20658	0.546131	0.459903	Basal	UBE4B	12
KIF1B1	0.0539628	4.67811	0.0984661	0.753678	Basal	KIF1B	12
PGD	-0.0274754	5.21373	0.01392	0.906081	Basal	PGD	12
CENPS	-0.289454	3.3384	2.04803	0.152403	Basal	CENPS	12
DFFA1	-0.0893227	5.24975	0.305613	0.580385	Basal	DFFA	12
PEX14	-0.138678	3.59708	0.558037	0.455052	Basal	PEX14	12
CASZ1	0.22555	4.93984	0.997905	0.317818	Basal	CASZ1	12
TARDBP1	0.128282	5.6867	0.849778	0.356615	Basal	TARDBP	12
SRM2	0.0125757	4.59396	0.00126373	0.971642	Basal	SRM	12
EXOSC101	-0.0062322	4.22389	0.00134287	0.970768	Basal	EXOSC10	12
AL109811.2	-0.106461	0.541508	0.064913	0.798893	Basal	AL109811.2	12
MTOR	0.162505	3.74777	0.543352	0.461047	Basal	MTOR	12
UBIAD1	0.00529977	3.61189	0.00085583	0.976662	Basal	UBIAD1	12
FBXO2	-0.320001	5.67875	1.49536	0.221387	Basal	FBXO2	12
FBXO44	-0.136488	3.85008	0.493157	0.482522	Basal	FBXO44	12
FBXO6	0.224944	3.23961	0.366633	0.544845	Basal	FBXO6	12
MAD2L21	-0.200474	3.59392	0.371207	0.542347	Basal	MAD2L2	12
AGTRAP1	-0.0660771	4.4098	0.0495598	0.823831	Basal	AGTRAP	12
MTHFR1	-0.0129468	4.57108	0.00553986	0.940668	Basal	MTHFR	12
CLCN6	-0.102097	2.41143	0.164467	0.685077	Basal	CLCN6	12
KIAA2013	0.00676171	4.29373	0.00132818	0.970928	Basal	KIAA2013	12
PLOD1	0.0238338	3.32716	0.00965206	0.921738	Basal	PLOD1	12
MFN2	0.252154	4.49823	2.23631	0.134802	Basal	MFN2	12
MIIP	-0.23793	2.60833	1.18702	0.275932	Basal	MIIP	12
TNFRSF1B1	-0.216623	1.23293	0.298472	0.584842	Basal	TNFRSF1B	12
VPS13D	0.0209101	5.27205	0.0141673	0.905254	Basal	VPS13D	12
DHRS31	-0.0803163	6.97985	0.17118	0.679065	Basal	DHRS3	12
C1orf158	0.494646	0.76805	1.65178	0.198717	Basal	C1orf158	12
PDPN	0.0770003	5.38878	0.118879	0.730253	Basal	PDPN	12
PRDM21	0.0337605	5.95482	0.0328969	0.856073	Basal	PRDM2	12
KAZN	0.521538	4.4074	9.68973	0.001853	Basal	KAZN	12
TMEM51	0.0249345	3.2105	0.00913822	0.923843	Basal	TMEM51	12
FHAD1	1.21172	3.3454	5.3251	0.0210204	Basal	FHAD1	12
EFHD21	0.184046	5.73011	0.368952	0.543576	Basal	EFHD2	12
CASP9	0.213658	2.19315	0.959913	0.327209	Basal	CASP9	12
DNAJC16	0.155316	3.7697	0.582403	0.445372	Basal	DNAJC16	12
AGMAT	-0.211922	0.524137	0.483027	0.487054	Basal	AGMAT	12
DDI2	0.0273646	5.00817	0.0149479	0.902692	Basal	DDI2	12
PLEKHM2	0.173383	3.24292	0.560736	0.453964	Basal	PLEKHM2	12
FBLIM1	0.275634	4.85073	0.940978	0.332026	Basal	FBLIM1	12
UQCRHL	0.722368	1.53294	2.53947	0.111032	Basal	UQCRHL	12
AL450998.2	0.110008	3.24947	0.140844	0.707443	Basal	AL450998.2	12
SPEN1	0.21042	6.17241	0.783463	0.376084	Basal	SPEN	12
ZBTB17	0.0696865	2.7335	0.121024	0.727926	Basal	ZBTB17	12
EPHA2	0.258856	6.51513	0.70791	0.400138	Basal	EPHA2	12
AL451042.1	0.822906	0.99702	2.52642	0.111954	Basal	AL451042.1	12
ARHGEF19	-0.217072	4.03226	1.64723	0.199337	Basal	ARHGEF19	12
CPLANE2	0.444573	0.697451	1.68664	0.194044	Basal	CPLANE2	12
FBXO42	-0.0523587	4.06325	0.0758604	0.782988	Basal	FBXO42	12
SZRD11	0.0603266	5.29869	0.183829	0.668103	Basal	SZRD1	12
NECAP21	-0.124835	4.50346	0.555896	0.455918	Basal	NECAP2	12
LINC01772	-0.507973	0.0414635	1.10822	0.292469	Basal	LINC01772	12
NBPF1	-0.188577	3.18261	0.490391	0.483753	Basal	NBPF1	12
CROCC	-0.0350207	3.41407	0.0296723	0.863236	Basal	CROCC	12
BX284668.5	0.530331	4.21612	2.76908	0.0961012	Basal	BX284668.5	12
MFAP2	-0.32876	3.66543	2.501	0.113774	Basal	MFAP2	12
ATP13A2	-0.12677	3.51695	0.362868	0.546918	Basal	ATP13A2	12
SDHB1	-0.0866482	6.22668	0.266108	0.605954	Basal	SDHB	12
PADI3	-0.159877	1.66465	0.127859	0.720662	Basal	PADI3	12
RCC2	0.165573	5.04674	0.636029	0.425152	Basal	RCC2	12
ARHGEF10L	0.046933	2.00096	0.0370806	0.847301	Basal	ARHGEF10L	12
KLHDC7A	0.376707	0.689356	0.74222	0.388951	Basal	KLHDC7A	12
ALDH4A1	-0.160325	3.76725	0.67659	0.410763	Basal	ALDH4A1	12
IFFO2	0.65578	4.72409	6.51987	0.0106676	Basal	IFFO2	12
UBR41	0.210859	5.1314	0.90509	0.341421	Basal	UBR4	12
AL035413.1	-0.104363	0.931778	0.0904552	0.763599	Basal	AL035413.1	12
EMC1	0.166418	3.69426	1.03655	0.308625	Basal	EMC1	12
MRTO41	-0.0420172	5.03856	0.0431944	0.83536	Basal	MRTO4	12
AKR7A3	0.826619	0.290875	4.41632	0.0355967	Basal	AKR7A3	12
AKR7A21	-0.321502	5.6572	1.43465	0.231006	Basal	AKR7A2	12
PQLC2	0.0805113	2.34076	0.160978	0.688258	Basal	PQLC2	12
CAPZB1	-0.0919885	6.67941	0.328227	0.566705	Basal	CAPZB	12
MINOS12	-0.00331515	7.35141	0.000286643	0.986492	Basal	MINOS1	12
NBL11	-0.118297	6.82845	0.357954	0.549645	Basal	NBL1	12
TMCO4	-0.127213	4.24139	0.553732	0.456797	Basal	TMCO4	12
OTUD3	-0.0507221	2.61622	0.0527328	0.818374	Basal	OTUD3	12
UBXN10	0.400636	1.8075	1.04382	0.306935	Basal	UBXN10	12
MUL1	-0.260065	2.78206	1.82213	0.17706	Basal	MUL1	12
PINK11	-0.0621681	3.50769	0.0768496	0.781613	Basal	PINK1	12
PINK1-AS	-0.323375	0.116032	0.653971	0.418697	Basal	PINK1-AS	12
DDOST2	-0.166793	6.11243	0.684683	0.407979	Basal	DDOST	12
HP1BP32	0.243865	7.3052	2.26333	0.132469	Basal	HP1BP3	12
EIF4G31	0.182607	4.52198	1.08022	0.298648	Basal	EIF4G3	12
ECE11	-0.0060287	6.88766	0.00104424	0.974221	Basal	ECE1	12
NBPF3	0.270298	2.13508	1.14412	0.284783	Basal	NBPF3	12
ALPL	-0.261842	3.31434	0.419092	0.517391	Basal	ALPL	12
RAP1GAP	0.59489	0.421394	2.76677	0.0962402	Basal	RAP1GAP	12
USP482	0.213995	6.10513	2.36806	0.123841	Basal	USP48	12
HSPG21	0.0791736	5.16821	0.161931	0.687385	Basal	HSPG2	12
CDC422	0.319566	7.61718	3.31063	0.068833	Basal	CDC42	12
WNT4	0.565633	5.28813	2.87619	0.0898985	Basal	WNT4	12
ZBTB40	-0.0394896	3.32512	0.0241799	0.876428	Basal	ZBTB40	12
C1QA	-0.49485	1.55119	0.558723	0.454775	Basal	C1QA	12
C1QB	-0.6012	1.40618	0.808171	0.368662	Basal	C1QB	12
EPHB2	0.0821693	2.90209	0.0868492	0.768222	Basal	EPHB2	12
KDM1A	0.00398729	4.39411	0.000379588	0.984456	Basal	KDM1A	12
LUZP11	0.0673082	6.52034	0.141842	0.706456	Basal	LUZP1	12
LINC01355	-0.176666	1.41012	0.297267	0.585601	Basal	LINC01355	12
HNRNPR1	-0.0713801	7.27188	0.222399	0.637218	Basal	HNRNPR	12
ZNF436	0.163055	1.64582	0.194333	0.659335	Basal	ZNF436	12
ZNF436-AS1	0.26653	1.05402	0.523656	0.469286	Basal	ZNF436-AS1	12
TCEA3	-0.0676748	5.61899	0.20402	0.651496	Basal	TCEA3	12
ASAP3	-0.042845	1.73137	0.0293589	0.863953	Basal	ASAP3	12
E2F2	0.261972	0.215124	0.191658	0.66154	Basal	E2F2	12
ID31	0.144746	6.03575	0.29404	0.587643	Basal	ID3	12
RPL112	-0.253114	11.7472	1.93955	0.163718	Basal	RPL11	12
ELOA1	-0.0786351	5.24357	0.240066	0.624159	Basal	ELOA	12
ELOA-AS1	-0.278038	2.81173	2.08585	0.148669	Basal	ELOA-AS1	12
PITHD11	-0.183851	5.20097	1.23135	0.267144	Basal	PITHD1	12
LYPLA21	-0.193407	4.808	1.16193	0.281066	Basal	LYPLA2	12
GALE	-0.177787	4.80164	0.547846	0.459199	Basal	GALE	12
HMGCL1	-0.145858	4.7289	0.627977	0.428098	Basal	HMGCL	12
FUCA1	-0.369061	5.44964	3.61314	0.0573249	Basal	FUCA1	12
PNRC21	-0.026793	6.50801	0.0288546	0.865115	Basal	PNRC2	12
SRSF101	0.000239965	6.72862	3.08082e-06	0.9986	Basal	SRSF10	12
IFNLR1	0.0330618	1.72925	0.0163653	0.898207	Basal	IFNLR1	12
GRHL3	0.230211	1.19431	0.312604	0.576087	Basal	GRHL3	12
STPG1	0.151481	3.18846	0.654334	0.418567	Basal	STPG1	12
NIPAL3	0.0215307	4.86669	0.0174894	0.894789	Basal	NIPAL3	12
RCAN3	-0.371688	5.06057	4.53528	0.0332031	Basal	RCAN3	12
AL445686.2	0.526538	3.00763	1.27351	0.259109	Basal	AL445686.2	12
NCMAP	0.185203	0.59458	0.197375	0.656848	Basal	NCMAP	12
SRRM12	0.116946	7.89474	0.545062	0.460342	Basal	SRRM1	12
CLIC41	-0.26654	3.27865	1.75992	0.184634	Basal	CLIC4	12
RUNX3	0.0522529	3.34944	0.0374225	0.846607	Basal	RUNX3	12
SYF21	0.0788892	7.26766	0.230055	0.631483	Basal	SYF2	12
RSRP12	-0.00417717	7.93243	0.000572931	0.980904	Basal	RSRP1	12
TMEM50A1	-0.00388266	6.80896	0.000437578	0.983311	Basal	TMEM50A	12
MACO11	-0.108227	5.1647	0.596689	0.439844	Basal	MACO1	12
LDLRAP1	-0.333234	5.48462	4.68079	0.0305018	Basal	LDLRAP1	12
AL606491.1	-0.335639	0.52536	0.848303	0.357033	Basal	AL606491.1	12
MAN1C1	-0.651909	4.67044	3.44697	0.063368	Basal	MAN1C1	12
AL031280.1	-0.841259	2.81309	4.19312	0.0405884	Basal	AL031280.1	12
SELENON1	-0.10896	4.56244	0.440462	0.5069	Basal	SELENON	12
AL020996.1	-0.182562	0.0225852	0.168688	0.68128	Basal	AL020996.1	12
MTFR1L	-0.527846	4.40017	6.02755	0.0140842	Basal	MTFR1L	12
PAQR7	0.212393	4.33867	0.306076	0.580098	Basal	PAQR7	12
STMN11	-0.223349	6.44066	0.551018	0.457902	Basal	STMN1	12
PAFAH2	0.0698842	2.81925	0.116825	0.732504	Basal	PAFAH2	12
PDIK1L	-0.357839	2.51988	1.57762	0.209104	Basal	PDIK1L	12
ZNF5931	0.111046	5.83954	0.235471	0.627497	Basal	ZNF593	12
CNKSR1	0.0272312	4.3405	0.0268634	0.86981	Basal	CNKSR1	12
CEP85	-0.0460466	2.51317	0.0488076	0.825151	Basal	CEP85	12
SH3BGRL32	-0.0386157	7.38532	0.0207989	0.885328	Basal	SH3BGRL3	12
UBXN11	0.0309881	3.39287	0.033959	0.853794	Basal	UBXN11	12
CD52	-0.171662	2.75521	0.107316	0.743221	Basal	CD52	12
CRYBG2	-0.454057	1.23747	2.36511	0.124076	Basal	CRYBG2	12
DHDDS	-0.0223195	3.37559	0.0171567	0.895788	Basal	DHDDS	12
HMGN22	-0.280661	8.07532	1.99041	0.158298	Basal	HMGN2	12
RPS6KA1	-0.131313	3.90198	0.351962	0.553005	Basal	RPS6KA1	12
ARID1A1	0.119169	6.00232	0.378072	0.538637	Basal	ARID1A	12
PIGV	-0.424937	3.48157	4.02191	0.0449129	Basal	PIGV	12
ZDHHC18	0.117885	2.70492	0.300273	0.583712	Basal	ZDHHC18	12
SFN	0.303302	8.62999	1.1477	0.284032	Basal	SFN	12
GPN2	-0.0292015	3.6286	0.0270686	0.869318	Basal	GPN2	12
GPATCH3	-0.125692	2.06006	0.271882	0.602072	Basal	GPATCH3	12
NUDC2	-0.00285694	6.61847	0.000254671	0.987268	Basal	NUDC	12
KDF1	-0.181255	3.75849	0.902992	0.341981	Basal	KDF1	12
TRNP1	0.210135	2.54616	0.488921	0.484409	Basal	TRNP1	12
TENT5B	0.354949	3.46538	1.48402	0.223147	Basal	TENT5B	12
SLC9A1	0.0792983	4.35612	0.190013	0.662905	Basal	SLC9A1	12
WDTC1	0.0615549	3.75934	0.0963187	0.756293	Basal	WDTC1	12
TMEM222	-0.279677	3.98992	1.51025	0.219101	Basal	TMEM222	12
SYTL1	-0.175045	6.7672	0.945605	0.33084	Basal	SYTL1	12
MAP3K6	0.147107	4.05988	0.776082	0.378342	Basal	MAP3K6	12
CD164L2	-0.0676716	2.33638	0.0390769	0.843296	Basal	CD164L2	12
WASF21	-0.0875303	7.8838	0.291922	0.588991	Basal	WASF2	12
BX293535.1	0.35709	0.711507	0.575868	0.447937	Basal	BX293535.1	12
AHDC11	-0.0641415	5.12969	0.0902928	0.763805	Basal	AHDC1	12
IFI62	0.367225	5.3472	1.48861	0.222433	Basal	IFI6	12
FAM76A	0.121916	4.11345	0.309676	0.577879	Basal	FAM76A	12
STX121	0.112353	4.78722	0.468774	0.493552	Basal	STX12	12
PPP1R8	-0.201915	4.20229	1.08932	0.296622	Basal	PPP1R8	12
RPA21	-0.372376	5.10196	4.38486	0.0362595	Basal	RPA2	12
SMPDL3B	-0.498103	1.02348	0.396728	0.528784	Basal	SMPDL3B	12
XKR8	-0.792292	1.49822	4.88382	0.0271095	Basal	XKR8	12
EYA3	0.0815411	3.71006	0.294705	0.587221	Basal	EYA3	12
PTAFR1	0.122621	3.93532	0.205417	0.650384	Basal	PTAFR	12
DNAJC81	0.0516992	6.67056	0.142443	0.705864	Basal	DNAJC8	12
ATP5IF12	0.18023	8.16722	0.941104	0.331994	Basal	ATP5IF1	12
AL353622.1	0.121773	1.45922	0.17312	0.677353	Basal	AL353622.1	12
SESN2	0.0177109	4.34133	0.00928928	0.923218	Basal	SESN2	12
MED18	-0.361566	2.28717	2.123	0.145102	Basal	MED18	12
PHACTR41	0.240975	6.56864	1.20249	0.272826	Basal	PHACTR4	12
RCC1	0.17897	3.97176	0.627982	0.428097	Basal	RCC1	12
TRNAU1AP1	0.0689084	4.36599	0.205847	0.650043	Basal	TRNAU1AP	12
SNHG12	-0.116908	4.6015	0.498888	0.479989	Basal	SNHG12	12
TAF121	-0.244552	5.03284	2.23175	0.135201	Basal	TAF12	12
RAB42	0.351937	0.354078	0.6807	0.409346	Basal	RAB42	12
GMEB1	-0.0698631	3.76701	0.150164	0.698379	Basal	GMEB1	12
YTHDF21	-0.139598	6.39099	0.985192	0.32092	Basal	YTHDF2	12
EPB41	0.164939	4.72035	0.872346	0.350307	Basal	EPB41	12
SRSF41	0.122279	6.58362	0.547659	0.459276	Basal	SRSF4	12
MECR	-0.222574	3.92131	1.43448	0.231035	Basal	MECR	12
PTPRU	-0.087249	4.81044	0.350797	0.553662	Basal	PTPRU	12
MATN1-AS1	-0.316618	0.806181	1.15368	0.28278	Basal	MATN1-AS1	12
LAPTM5	-0.40527	1.89621	0.454074	0.500406	Basal	LAPTM5	12
SDC3	0.646953	1.48449	4.18729	0.0407282	Basal	SDC3	12
PUM11	0.156415	6.23397	0.830094	0.362245	Basal	PUM1	12
SNRNP401	-0.119201	4.90335	0.256684	0.612407	Basal	SNRNP40	12
ZCCHC171	-0.109731	5.60782	0.355961	0.550758	Basal	ZCCHC17	12
SERINC2	-0.330065	5.93953	0.653788	0.418762	Basal	SERINC2	12
TINAGL11	0.11711	4.41436	0.10524	0.745629	Basal	TINAGL1	12
PEF11	-0.150997	5.2017	0.579051	0.446684	Basal	PEF1	12
COL16A1	0.133411	3.76922	0.811217	0.367761	Basal	COL16A1	12
SPOCD1	0.482101	1.09192	0.935743	0.333375	Basal	SPOCD1	12
PTP4A22	0.108523	6.89663	0.409725	0.522109	Basal	PTP4A2	12
KHDRBS11	-0.0724479	7.23327	0.171306	0.678953	Basal	KHDRBS1	12
AL445248.1	0.29278	0.970263	0.352478	0.552714	Basal	AL445248.1	12
TMEM39B	-0.237143	3.60303	1.84449	0.174426	Basal	TMEM39B	12
KPNA61	0.0339901	5.61646	0.0381847	0.845073	Basal	KPNA6	12
TXLNA1	0.0952647	4.7444	0.328074	0.566795	Basal	TXLNA	12
CCDC28B	-0.175485	2.21593	0.564439	0.452477	Basal	CCDC28B	12
IQCC	-0.103915	0.703544	0.103156	0.748075	Basal	IQCC	12
DCDC2B	0.276977	0.964947	0.486545	0.485473	Basal	DCDC2B	12
TMEM234	-0.242927	2.85272	0.868913	0.351256	Basal	TMEM234	12
EIF3I1	-0.216575	6.93552	1.13267	0.287206	Basal	EIF3I	12
LCK	-0.621338	0.992872	2.78527	0.0951349	Basal	LCK	12
HDAC12	-0.16634	6.21092	0.911797	0.339638	Basal	HDAC1	12
MARCKSL11	-0.369481	6.38021	0.855065	0.355124	Basal	MARCKSL1	12
FAM229A	0.206713	1.28305	0.520556	0.470605	Basal	FAM229A	12
BSDC11	-0.105792	5.37787	0.563052	0.453033	Basal	BSDC1	12
ZBTB8B	0.231927	-0.00504276	0.209702	0.647001	Basal	ZBTB8B	12
ZBTB8A1	-0.0918839	3.92449	0.247795	0.618632	Basal	ZBTB8A	12
ZBTB8OS1	0.166869	4.99863	1.29381	0.255347	Basal	ZBTB8OS	12
RBBP41	-0.0785288	5.9656	0.24379	0.621482	Basal	RBBP4	12
SYNC	0.0200178	4.37776	0.00738863	0.931501	Basal	SYNC	12
KIAA1522	0.353882	5.71628	2.06924	0.150297	Basal	KIAA1522	12
YARS	0.076345	3.75551	0.152586	0.696076	Basal	YARS	12
S100PBP	0.116235	3.72528	0.474687	0.490839	Basal	S100PBP	12
TMEM54	-0.377207	5.20158	1.31058	0.25229	Basal	TMEM54	12
RNF19B	0.654142	4.47414	8.06469	0.00451362	Basal	RNF19B	12
AK21	-0.060697	6.09012	0.110467	0.739614	Basal	AK2	12
AZIN2	-0.117287	1.26768	0.155831	0.693024	Basal	AZIN2	12
TRIM62	-0.151099	1.39313	0.276025	0.599318	Basal	TRIM62	12
AL662907.3	2.20216	1.78016	4.77847	0.0288177	Basal	AL662907.3	12
ZNF362	-0.102548	3.8599	0.376417	0.539527	Basal	ZNF362	12
PHC2	0.224497	3.66632	1.42827	0.232047	Basal	PHC2	12
SMIM121	-0.1725	4.29299	0.604179	0.436988	Basal	SMIM12	12
GJB5	-0.105252	4.86186	0.217458	0.640983	Basal	GJB5	12
GJB4	-0.0154583	3.34295	0.00206082	0.963792	Basal	GJB4	12
GJB3	-0.0597907	4.74915	0.0645139	0.799499	Basal	GJB3	12
AC114490.3	-0.299802	0.446143	0.631487	0.42681	Basal	AC114490.3	12
ZMYM6	-0.109139	2.75635	0.174419	0.676214	Basal	ZMYM6	12
ZMYM1	-0.175106	3.37593	0.946662	0.330571	Basal	ZMYM1	12
AL590434.1	0.652116	1.58341	3.60229	0.0577001	Basal	AL590434.1	12
SFPQ2	0.161189	7.98986	0.794665	0.372693	Basal	SFPQ	12
ZMYM41	-0.0879735	5.41766	0.208609	0.64786	Basal	ZMYM4	12
KIAA0319L1	0.244293	5.55611	1.58987	0.207345	Basal	KIAA0319L	12
NCDN	0.0440667	3.42232	0.0428607	0.835988	Basal	NCDN	12
PSMB22	0.0149545	6.42508	0.00559853	0.940355	Basal	PSMB2	12
C1orf216	-0.127519	1.53831	0.194925	0.658849	Basal	C1orf216	12
CLSPN	0.550804	2.9922	1.17828	0.277706	Basal	CLSPN	12
AGO4	0.188859	3.25242	0.790051	0.374085	Basal	AGO4	12
AGO1	0.0241732	4.21105	0.0214029	0.883687	Basal	AGO1	12
AGO31	0.0451377	5.5274	0.068122	0.794091	Basal	AGO3	12
TEKT2	0.226696	1.82801	0.567236	0.451359	Basal	TEKT2	12
ADPRHL2	-0.098859	4.19277	0.257348	0.611948	Basal	ADPRHL2	12
TRAPPC31	-0.185781	5.76455	0.826882	0.363176	Basal	TRAPPC3	12
MAP7D11	0.139281	4.7642	0.405107	0.524463	Basal	MAP7D1	12
THRAP31	-0.108639	7.23349	0.416305	0.518787	Basal	THRAP3	12
SH3D21	0.0347457	0.46888	0.0100395	0.920188	Basal	SH3D21	12
EVA1B1	-0.543196	3.18427	1.56824	0.210462	Basal	EVA1B	12
AL591845.1	-0.310887	0.447719	0.858001	0.354299	Basal	AL591845.1	12
STK40	-0.00509727	3.2705	0.000543309	0.981404	Basal	STK40	12
LSM101	-0.40269	4.75594	3.27226	0.0704603	Basal	LSM10	12
OSCP1	0.0381998	2.87892	0.0223268	0.881221	Basal	OSCP1	12
MRPS151	-0.203422	5.7431	0.77239	0.379479	Basal	MRPS15	12
LINC01137	-0.155053	1.84882	0.270928	0.60271	Basal	LINC01137	12
ZC3H12A	-0.226084	6.45854	1.09761	0.294791	Basal	ZC3H12A	12
MEAF61	-0.222208	5.79924	2.1149	0.145871	Basal	MEAF6	12
SNIP1	0.258263	3.8074	1.29092	0.255878	Basal	SNIP1	12
DNALI1	0.283948	3.22055	0.986433	0.320616	Basal	DNALI1	12
GNL2	0.0208683	4.84071	0.0113244	0.915252	Basal	GNL2	12
C1orf109	-0.155613	3.86315	0.580565	0.446091	Basal	C1orf109	12
CDCA8	0.410629	1.89317	0.5989	0.438998	Basal	CDCA8	12
MANEAL	0.455659	0.421567	1.23115	0.267183	Basal	MANEAL	12
YRDC	0.400824	3.59768	1.26045	0.261565	Basal	YRDC	12
C1orf1221	-0.0379298	5.40389	0.0252761	0.873681	Basal	C1orf122	12
MTF1	0.0166624	4.28869	0.00982044	0.92106	Basal	MTF1	12
INPP5B	0.339165	2.5368	1.59828	0.206147	Basal	INPP5B	12
SF3A31	-0.17237	5.50882	1.36123	0.243324	Basal	SF3A3	12
FHL3	-0.480721	2.88573	3.11632	0.0775114	Basal	FHL3	12
UTP111	-0.0945695	5.51682	0.438037	0.508071	Basal	UTP11	12
POU3F1	-0.331767	4.83479	1.25741	0.262141	Basal	POU3F1	12
AL139158.2	0.145937	0.425088	0.16063	0.688577	Basal	AL139158.2	12
RRAGC1	-0.0488542	4.52669	0.0861552	0.769123	Basal	RRAGC	12
MYCBP	0.134152	4.09001	0.322888	0.569877	Basal	MYCBP	12
RHBDL2	0.168912	5.05148	0.861124	0.353424	Basal	RHBDL2	12
AKIRIN11	0.0397725	5.56244	0.0326247	0.856663	Basal	AKIRIN1	12
NDUFS52	0.0161705	8.19017	0.00560354	0.940329	Basal	NDUFS5	12
MACF11	0.269464	6.48715	2.01337	0.155918	Basal	MACF1	12
PABPC42	-0.604458	7.27056	3.75679	0.0525935	Basal	PABPC4	12
PPIE	-0.218928	5.16196	1.50069	0.220566	Basal	PPIE	12
TRIT1	-0.223933	3.2528	2.0384	0.153371	Basal	TRIT1	12
MYCL	-0.684917	3.26188	4.33748	0.037282	Basal	MYCL	12
MFSD2A	0.615855	4.51071	6.57136	0.0103632	Basal	MFSD2A	12
CAP11	0.157243	6.55211	0.970059	0.324665	Basal	CAP1	12
PPT11	-0.194119	5.25378	1.3258	0.249553	Basal	PPT1	12
RLF	0.0847358	4.7083	0.122264	0.726592	Basal	RLF	12
AL050341.2	-0.356696	1.83557	1.06843	0.301301	Basal	AL050341.2	12
ZMPSTE24	0.0481324	4.74251	0.0911639	0.762703	Basal	ZMPSTE24	12
COL9A2	-0.61006	3.24253	8.39742	0.00375755	Basal	COL9A2	12
SMAP21	0.148162	3.68436	0.461161	0.497082	Basal	SMAP2	12
ZFP69	-0.771319	0.272462	5.15219	0.023217	Basal	ZFP69	12
EXO5	0.0981653	1.90574	0.141602	0.706693	Basal	EXO5	12
ZNF684	-0.303153	1.5545	0.871402	0.350568	Basal	ZNF684	12
NFYC1	-0.159889	4.49422	1.28888	0.256254	Basal	NFYC	12
CITED4	0.970363	3.28366	2.49934	0.113894	Basal	CITED4	12
CTPS1	0.145136	2.97035	0.179748	0.67159	Basal	CTPS1	12
SCMH1	0.0610685	4.13433	0.113857	0.735795	Basal	SCMH1	12
FOXO6	-0.106772	1.0951	0.148019	0.700436	Basal	FOXO6	12
EDN2	0.698014	3.47627	1.20689	0.271949	Basal	EDN2	12
HIVEP3	0.313186	4.46894	3.06909	0.0797943	Basal	HIVEP3	12
FOXJ31	0.116906	4.49338	0.283916	0.594146	Basal	FOXJ3	12
RIMKLA	-0.354886	0.320066	0.826589	0.363261	Basal	RIMKLA	12
ZMYND12	0.259808	0.785458	0.60667	0.436045	Basal	ZMYND12	12
PPCS1	-0.136441	6.19142	1.01926	0.312695	Basal	PPCS	12
CCDC30	0.336318	3.07537	1.82966	0.176168	Basal	CCDC30	12
PPIH	-0.290597	5.0375	1.82538	0.176674	Basal	PPIH	12
YBX12	-0.162342	9.62674	0.484248	0.486504	Basal	YBX1	12
P3H1	0.0486482	2.54256	0.057705	0.810161	Basal	P3H1	12
C1orf50	-0.404264	2.47748	1.76627	0.183844	Basal	C1orf50	12
SVBP1	-0.251522	4.80459	1.93376	0.164347	Basal	SVBP	12
ERMAP	-0.192088	3.27876	0.955913	0.328219	Basal	ERMAP	12
ZNF691	-0.742558	1.65917	7.95042	0.00480763	Basal	ZNF691	12
SLC2A1	0.277753	5.48211	3.27703	0.0702561	Basal	SLC2A1	12
SLC2A1-AS1	-0.240532	0.737214	0.352458	0.552725	Basal	SLC2A1-AS1	12
FAM183A	0.559932	4.50696	5.7344	0.0166358	Basal	FAM183A	12
EBNA1BP21	-0.0337672	5.5263	0.0339615	0.853789	Basal	EBNA1BP2	12
CFAP57	0.481958	1.4811	1.69489	0.192957	Basal	CFAP57	12
TMEM125	0.221282	3.22256	0.585457	0.444181	Basal	TMEM125	12
C1orf210	-0.0562798	2.65883	0.0671962	0.795464	Basal	C1orf210	12
AL139289.2	-0.0566529	0.592384	0.0333823	0.855027	Basal	AL139289.2	12
CDC20	0.198217	2.88888	0.147297	0.701132	Basal	CDC20	12
ELOVL11	-0.182435	4.32451	0.614353	0.433153	Basal	ELOVL1	12
MED8	-0.18903	3.8732	0.929032	0.335115	Basal	MED8	12
SZT2	0.0799552	3.25805	0.129394	0.719061	Basal	SZT2	12
HYI	-0.529978	4.70275	6.44476	0.011128	Basal	HYI	12
PTPRF	0.00240118	7.0804	0.000201359	0.988678	Basal	PTPRF	12
KDM4A	-0.0679898	4.38829	0.131932	0.716437	Basal	KDM4A	12
KDM4A-AS1	-0.0302816	0.558966	0.00819838	0.927854	Basal	KDM4A-AS1	12
ST3GAL3	-0.0613773	3.92479	0.0492801	0.824321	Basal	ST3GAL3	12
ARTN	0.241029	1.98509	0.306929	0.579571	Basal	ARTN	12
IPO13	-0.3523	2.82371	2.66864	0.102343	Basal	IPO13	12
DPH2	-0.148902	2.67459	0.27999	0.596708	Basal	DPH2	12
ATP6V0B2	-0.0614801	6.97302	0.0686869	0.793258	Basal	ATP6V0B	12
B4GALT2	0.0793977	3.13797	0.0663053	0.796794	Basal	B4GALT2	12
CCDC24	-0.0779528	3.42552	0.192763	0.660627	Basal	CCDC24	12
SLC6A9	0.325706	2.00734	1.07528	0.299756	Basal	SLC6A9	12
DMAP1	-0.192337	4.72651	1.4028	0.236255	Basal	DMAP1	12
ERI3	-0.175513	4.71754	0.738895	0.390015	Basal	ERI3	12
RNF220	0.0679354	4.35124	0.123669	0.725089	Basal	RNF220	12
TMEM53	-0.0239435	3.47888	0.0128722	0.909669	Basal	TMEM53	12
ARMH1	-0.156371	2.3218	0.272608	0.601587	Basal	ARMH1	12
KIF2C	0.416129	1.39581	0.393223	0.53061	Basal	KIF2C	12
RPS82	-0.0721627	12.1712	0.161546	0.687737	Basal	RPS8	12
BEST4	0.76522	1.37978	4.3548	0.0369049	Basal	BEST4	12
PLK31	-0.194287	5.9365	0.82344	0.364176	Basal	PLK3	12
TCTEX1D4	0.310422	2.37623	0.434779	0.509653	Basal	TCTEX1D4	12
BTBD19	-0.285386	2.38053	0.792142	0.373453	Basal	BTBD19	12
PTCH2	-0.0171639	0.834168	0.00108619	0.973709	Basal	PTCH2	12
EIF2B3	0.00195967	4.29659	0.000148761	0.990269	Basal	EIF2B3	12
HECTD3	0.129317	2.46957	0.234677	0.628077	Basal	HECTD3	12
UROD1	-0.206581	5.17781	1.12357	0.289151	Basal	UROD	12
ZSWIM5	0.310901	1.22379	1.29162	0.255749	Basal	ZSWIM5	12
HPDL	0.161194	1.45829	0.306497	0.579837	Basal	HPDL	12
MUTYH	-0.135183	3.39838	0.489609	0.484102	Basal	MUTYH	12
TOE1	-0.212198	3.1235	0.988597	0.320086	Basal	TOE1	12
TESK2	0.248879	3.65686	1.08396	0.297814	Basal	TESK2	12
CCDC163	0.00520149	0.479828	0.000187661	0.98907	Basal	CCDC163	12
MMACHC	0.00338336	1.81599	0.000115267	0.991434	Basal	MMACHC	12
PRDX12	0.007469	9.64118	0.000965144	0.975216	Basal	PRDX1	12
AKR1A12	-0.135607	7.41256	0.398504	0.527863	Basal	AKR1A1	12
NASP1	0.182549	7.31143	1.11832	0.29028	Basal	NASP	12
CCDC17	0.439269	2.96316	2.6142	0.105911	Basal	CCDC17	12
GPBP1L11	-0.0746297	5.53133	0.241049	0.62345	Basal	GPBP1L1	12
TMEM69	-0.474063	3.99116	5.88884	0.0152371	Basal	TMEM69	12
IPP	-0.124566	3.9535	0.365636	0.545393	Basal	IPP	12
MAST2	0.141417	2.40331	0.44275	0.505798	Basal	MAST2	12
PIK3R31	-0.450112	4.83582	4.70816	0.0300198	Basal	PIK3R3	12
TSPAN16	0.158154	7.78377	0.295511	0.58671	Basal	TSPAN1	12
POMGNT1	-0.337623	4.92096	3.79246	0.051484	Basal	POMGNT1	12
LURAP1	-0.453588	2.17751	2.98083	0.0842561	Basal	LURAP1	12
RAD54L	0.357863	0.0379359	0.443629	0.505376	Basal	RAD54L	12
LRRC41	-0.0984077	4.56369	0.510752	0.474813	Basal	LRRC41	12
UQCRH2	-0.193052	8.86245	1.25133	0.263298	Basal	UQCRH	12
NSUN4	-0.0965302	3.55146	0.2754	0.599732	Basal	NSUN4	12
FAAH	-0.274114	4.02475	1.21881	0.269594	Basal	FAAH	12
MKNK1	0.125082	3.83493	0.462117	0.496636	Basal	MKNK1	12
MOB3C	-0.00264571	2.72851	0.000227587	0.987964	Basal	MOB3C	12
ATPAF1	-0.35006	4.45217	1.806	0.178989	Basal	ATPAF1	12
EFCAB141	-0.0195712	5.82674	0.0194795	0.889001	Basal	EFCAB14	12
CYP4B1	-0.188408	7.78772	0.449679	0.502487	Basal	CYP4B1	12
CYP4X1	-0.126049	4.73029	0.414418	0.519735	Basal	CYP4X1	12
CYP4A22-AS1	0.93266	0.71099	1.65521	0.198252	Basal	CYP4A22-AS1	12
LINC00853	-0.0904743	0.439787	0.0583056	0.809194	Basal	LINC00853	12
PDZK1IP1	-1.39864	5.27185	6.34931	0.0117427	Basal	PDZK1IP1	12
STIL	0.516511	1.52781	2.49757	0.114022	Basal	STIL	12
CMPK11	-0.0305885	5.97007	0.0165651	0.897591	Basal	CMPK1	12
TRABD2B	-0.440684	0.170893	0.949764	0.329779	Basal	TRABD2B	12
SPATA6	-0.0137268	4.16665	0.00843633	0.926818	Basal	SPATA6	12
BEND5	-0.625816	4.92524	7.17744	0.0073826	Basal	BEND5	12
DMRTA2	0.0739995	4.01924	0.0586909	0.808577	Basal	DMRTA2	12
FAF1	-0.00350591	5.99131	0.000566024	0.981019	Basal	FAF1	12
CDKN2C	-0.498735	4.58821	6.14751	0.0131597	Basal	CDKN2C	12
RNF112	-0.0931868	5.10027	0.302781	0.582144	Basal	RNF11	12
TTC39A	0.174257	1.62852	0.374942	0.540323	Basal	TTC39A	12
EPS151	0.144537	4.68031	0.803171	0.370147	Basal	EPS15	12
OSBPL91	-0.0125225	5.07487	0.00599414	0.938288	Basal	OSBPL9	12
NRDC1	0.211889	6.02283	2.43005	0.119029	Basal	NRDC	12
RAB3B	-0.317654	3.5662	0.436394	0.508868	Basal	RAB3B	12
TXNDC121	-0.137668	5.65221	0.650277	0.420014	Basal	TXNDC12	12
KTI12	0.151046	2.07957	0.307867	0.578992	Basal	KTI12	12
BTF3L41	-0.174259	5.71686	1.25664	0.262287	Basal	BTF3L4	12
ZFYVE9	-0.199963	3.59528	0.881072	0.347908	Basal	ZFYVE9	12
CC2D1B	0.172537	2.27641	0.520833	0.470486	Basal	CC2D1B	12
ORC1	0.245143	0.0430042	0.267418	0.605069	Basal	ORC1	12
PRPF38A1	-0.202974	5.28341	2.28852	0.130334	Basal	PRPF38A	12
TUT41	0.0923131	6.1196	0.30869	0.578485	Basal	TUT4	12
GPX7	-0.515422	3.0804	3.33001	0.0680267	Basal	GPX7	12
COA7	-0.0791894	2.76485	0.136315	0.711972	Basal	COA7	12
ZYG11B	0.103311	4.38018	0.34269	0.558281	Basal	ZYG11B	12
ECHDC2	0.212876	6.24049	2.25757	0.132963	Basal	ECHDC2	12
SCP21	-0.107397	6.73153	0.388064	0.533319	Basal	SCP2	12
CPT2	-0.0523692	3.66069	0.0748774	0.784363	Basal	CPT2	12
C1orf1231	-0.210206	4.63321	1.29511	0.255108	Basal	C1orf123	12
MAGOH1	-0.0883846	6.19672	0.251274	0.61618	Basal	MAGOH	12
AL606760.1	-0.595294	0.632014	3.56513	0.0590052	Basal	AL606760.1	12
LRP8	0.386878	0.837064	0.847242	0.357334	Basal	LRP8	12
NDC1	-0.0979042	2.88504	0.255677	0.613106	Basal	NDC1	12
YIPF1	0.0702567	3.7341	0.146704	0.701705	Basal	YIPF1	12
HSPB111	0.107262	6.40597	0.29704	0.585744	Basal	HSPB11	12
LRRC42	-0.0430051	4.16717	0.0659575	0.797316	Basal	LRRC42	12
LDLRAD1	0.550907	3.12938	2.87602	0.089908	Basal	LDLRAD1	12
TMEM592	-0.0996669	8.74114	0.265872	0.606114	Basal	TMEM59	12
TCEANC2	0.290766	2.93031	1.70913	0.191099	Basal	TCEANC2	12
CYB5RL	-0.100151	1.66315	0.137016	0.711266	Basal	CYB5RL	12
MRPL37	-0.117173	4.83071	0.255998	0.612883	Basal	MRPL37	12
SSBP31	-0.135197	4.83834	0.44914	0.502744	Basal	SSBP3	12
AC099796.1	-0.484756	2.59347	4.30831	0.0379266	Basal	AC099796.1	12
ACOT11	-0.477163	5.38936	5.77999	0.0162096	Basal	ACOT11	12
MROH7	-0.451875	1.4609	2.07491	0.149739	Basal	MROH7	12
TTC4	0.411373	2.45882	1.81138	0.178343	Basal	TTC4	12
PARS2	-0.340343	0.73308	0.712076	0.398755	Basal	PARS2	12
TTC22	-0.13862	2.54237	0.478728	0.488999	Basal	TTC22	12
DHCR24	0.0172977	7.07798	0.00929528	0.923193	Basal	DHCR24	12
AC096536.1	-0.475151	0.113509	1.7127	0.190636	Basal	AC096536.1	12
TMEM61	-0.116933	3.06125	0.175056	0.675657	Basal	TMEM61	12
USP24	0.147838	3.55455	0.732021	0.392229	Basal	USP24	12
AC119674.2	0.170321	0.6802	0.165187	0.684425	Basal	AC119674.2	12
PLPP31	-0.290837	5.84122	1.66389	0.197079	Basal	PLPP3	12
PRKAA2	0.123069	5.10324	0.639616	0.42385	Basal	PRKAA2	12
FYB2	-0.404748	4.11806	1.31762	0.251019	Basal	FYB2	12
OMA1	0.0122034	4.31691	0.00551143	0.94082	Basal	OMA1	12
TACSTD22	0.0720822	10.4596	0.0749291	0.784291	Basal	TACSTD2	12
MYSM1	0.0339575	4.71801	0.0274255	0.868467	Basal	MYSM1	12
JUN2	-0.139432	11.2326	0.391408	0.53156	Basal	JUN	12
FGGY	0.257458	5.18901	0.852963	0.355715	Basal	FGGY	12
HOOK1	-0.327033	6.74567	2.52653	0.111946	Basal	HOOK1	12
CYP2J2	-0.703201	4.87434	7.47364	0.00626088	Basal	CYP2J2	12
C1orf87	1.15112	0.90143	7.04401	0.00795307	Basal	C1orf87	12
NFIA1	0.0621857	7.39476	0.127041	0.72152	Basal	NFIA	12
TM2D11	-0.0413308	5.98353	0.0736736	0.786061	Basal	TM2D1	12
PATJ	0.165459	6.14365	1.04175	0.307414	Basal	PATJ	12
USP17	-0.124164	5.84802	0.886445	0.346442	Basal	USP1	12
DOCK7	-0.0226454	4.70399	0.0201515	0.887115	Basal	DOCK7	12
ATG4C	-0.14806	2.85947	0.619298	0.431308	Basal	ATG4C	12
ALG6	0.0662051	3.34766	0.128924	0.71955	Basal	ALG6	12
ITGB3BP	-0.375619	4.86571	2.05043	0.152163	Basal	ITGB3BP	12
EFCAB7	0.0669466	2.17736	0.0492502	0.824373	Basal	EFCAB7	12
PGM1	-0.238568	4.35576	1.14266	0.28509	Basal	PGM1	12
CACHD1	0.0974505	4.91512	0.19862	0.655837	Basal	CACHD1	12
RAVER2	0.0285575	2.98478	0.0173572	0.895185	Basal	RAVER2	12
JAK11	-0.161803	6.57059	0.959163	0.327398	Basal	JAK1	12
AK4	0.514542	3.63712	4.63792	0.0312729	Basal	AK4	12
DNAJC6	0.136984	0.294008	0.0735376	0.786254	Basal	DNAJC6	12
LEPROT1	0.0199499	7.05661	0.0162848	0.898456	Basal	LEPROT	12
LEPR1	-0.428888	3.99478	1.18317	0.276711	Basal	LEPR	12
PDE4B1	0.319089	1.96868	0.880951	0.347941	Basal	PDE4B	12
TCTEX1D1	0.711019	1.65123	2.42489	0.119422	Basal	TCTEX1D1	12
WDR78	0.431877	2.75659	2.35631	0.124777	Basal	WDR78	12
MIER11	0.124419	6.05197	0.943781	0.331307	Basal	MIER1	12
SLC35D1	0.313495	3.3701	2.3504	0.125251	Basal	SLC35D1	12
SERBP12	0.108857	8.7796	0.38581	0.53451	Basal	SERBP1	12
GADD45A2	0.316072	7.73787	0.815695	0.366442	Basal	GADD45A	12
GNG121	-0.0300954	5.39995	0.0505447	0.822118	Basal	GNG12	12
GNG12-AS1	-0.141619	1.13392	0.148144	0.700315	Basal	GNG12-AS1	12
DIRAS3	-0.633541	2.27162	3.14691	0.076071	Basal	DIRAS3	12
WLS1	0.0758287	5.39746	0.182119	0.669559	Basal	WLS	12
DEPDC1	0.419302	2.02934	0.457331	0.498874	Basal	DEPDC1	12
LRRC7	0.252998	0.685829	0.345447	0.556702	Basal	LRRC7	12
LRRC40	-0.0109512	2.81671	0.00300606	0.956276	Basal	LRRC40	12
SRSF112	0.135945	8.06413	0.649546	0.420275	Basal	SRSF11	12
ANKRD13C	0.0930304	3.5454	0.222516	0.637129	Basal	ANKRD13C	12
HHLA3	-0.172636	3.32746	0.726436	0.394041	Basal	HHLA3	12
CTH	-0.192414	1.70023	0.440506	0.506878	Basal	CTH	12
ZRANB21	0.162781	6.35096	0.917548	0.33812	Basal	ZRANB2	12
LRRIQ3	-0.501327	1.0548	2.24083	0.134409	Basal	LRRIQ3	12
FPGT	-0.26055	2.78245	1.4912	0.22203	Basal	FPGT	12
ERICH3	1.14546	3.79459	6.91215	0.00856118	Basal	ERICH3	12
CRYZ	-0.128532	4.07885	0.31128	0.576896	Basal	CRYZ	12
TYW31	0.0151949	5.561	0.0106312	0.917878	Basal	TYW3	12
SLC44A5	-0.666442	0.862535	0.558808	0.454741	Basal	SLC44A5	12
ACADM1	-0.103455	5.67794	0.501618	0.47879	Basal	ACADM	12
RABGGTB	0.109501	5.02822	0.126299	0.722301	Basal	RABGGTB	12
PIGK	-0.091923	3.48021	0.213329	0.644171	Basal	PIGK	12
AC118549.1	-0.144623	4.85115	1.08856	0.296791	Basal	AC118549.1	12
USP331	0.0744316	5.09794	0.17904	0.6722	Basal	USP33	12
MIGA11	0.164619	4.9067	0.701953	0.402128	Basal	MIGA1	12
NEXN	0.57106	0.413853	1.54981	0.213164	Basal	NEXN	12
FUBP11	0.034651	5.6224	0.0405482	0.840412	Basal	FUBP1	12
DNAJB41	0.238071	4.35413	0.513514	0.473622	Basal	DNAJB4	12
GIPC21	0.475594	1.01636	1.43121	0.231568	Basal	GIPC2	12
AC103591.3	-0.508916	2.26682	1.06368	0.302378	Basal	AC103591.3	12
PTGFR	-0.572184	4.13808	2.58824	0.10766	Basal	PTGFR	12
IFI44L1	0.630773	3.04411	1.50115	0.220494	Basal	IFI44L	12
IFI441	0.132704	3.99434	0.275219	0.599852	Basal	IFI44	12
ADGRL2	0.142452	3.76886	0.477662	0.489483	Basal	ADGRL2	12
LINC01725	-0.478178	3.12412	2.13808	0.143682	Basal	LINC01725	12
TTLL7	-0.136753	2.22029	0.282936	0.594783	Basal	TTLL7	12
PRKACB	-0.10128	3.05075	0.330175	0.565556	Basal	PRKACB	12
SAMD13	-0.700707	0.653643	4.23161	0.0396777	Basal	SAMD13	12
RPF11	-0.0148778	5.19803	0.0102422	0.919389	Basal	RPF1	12
GNG52	-0.0995691	7.19321	0.460739	0.497279	Basal	GNG5	12
SPATA1	0.217138	0.584509	0.337961	0.561008	Basal	SPATA1	12
CTBS1	-0.0976947	4.70418	0.409055	0.522449	Basal	CTBS	12
SSX2IP	0.0326968	4.0467	0.0422945	0.837059	Basal	SSX2IP	12
LPAR3	-0.370823	3.68619	1.91302	0.166628	Basal	LPAR3	12
WDR63	0.466352	1.68751	1.40906	0.235213	Basal	WDR63	12
MCOLN3	-0.114232	2.03939	0.136678	0.711607	Basal	MCOLN3	12
SYDE2	0.173031	3.88091	0.323966	0.569234	Basal	SYDE2	12
C1orf521	-0.113851	5.18801	0.490513	0.483699	Basal	C1orf52	12
BCL101	0.289961	5.75926	1.30129	0.253978	Basal	BCL10	12
AL078459.1	0.431935	2.43531	0.461861	0.496755	Basal	AL078459.1	12
DDAH1	-0.0980649	2.60178	0.16411	0.6854	Basal	DDAH1	12
AC092807.3	0.0951702	0.481154	0.0537386	0.816681	Basal	AC092807.3	12
CYR611	0.39243	9.63967	0.821128	0.364851	Basal	CYR61	12
ZNHIT61	0.255889	4.96699	2.68029	0.101597	Basal	ZNHIT6	12
ODF2L1	-0.128011	6.34008	0.734484	0.391433	Basal	ODF2L	12
CLCA2	0.212525	6.70702	0.452444	0.501177	Basal	CLCA2	12
CLCA4	-0.603992	4.36493	2.76081	0.0965995	Basal	CLCA4	12
AL049597.2	-0.163586	0.93635	0.319366	0.571989	Basal	AL049597.2	12
SH3GLB12	0.084115	6.4221	0.343426	0.557858	Basal	SH3GLB1	12
SELENOF2	-0.125771	6.55869	0.487494	0.485047	Basal	SELENOF	12
HS2ST1	0.00875696	3.44925	0.00300069	0.956315	Basal	HS2ST1	12
LMO42	-0.0856008	8.79898	0.162027	0.687297	Basal	LMO4	12
PKN21	0.0664501	6.39747	0.14079	0.707497	Basal	PKN2	12
GTF2B1	0.0433118	5.61406	0.0301037	0.862255	Basal	GTF2B	12
KYAT3	-0.174608	4.30011	0.868782	0.351293	Basal	KYAT3	12
RBMXL1	0.079063	5.10969	0.175591	0.67519	Basal	RBMXL1	12
GBP31	0.329618	4.42265	1.17536	0.278302	Basal	GBP3	12
GBP11	0.851091	6.24063	4.33364	0.0373663	Basal	GBP1	12
GBP21	0.531551	4.36417	1.22034	0.269293	Basal	GBP2	12
GBP41	0.59817	4.15041	2.18763	0.139123	Basal	GBP4	12
GBP5	0.437164	0.328413	1.03002	0.310154	Basal	GBP5	12
GBP6	0.189449	3.66774	0.287469	0.591847	Basal	GBP6	12
LRRC8B	0.619833	4.98691	4.14144	0.0418456	Basal	LRRC8B	12
LRRC8C1	1.07814	1.25403	8.04315	0.00456761	Basal	LRRC8C	12
LRRC8D	0.293131	3.94478	2.21462	0.136709	Basal	LRRC8D	12
ZNF3261	0.234227	6.32491	2.86965	0.0902646	Basal	ZNF326	12
ZNF6441	-0.0243234	6.38887	0.0158823	0.899712	Basal	ZNF644	12
CDC7	0.1234	1.05165	0.138638	0.709639	Basal	CDC7	12
TGFBR31	0.429537	3.60208	2.21579	0.136605	Basal	TGFBR3	12
EPHX4	0.779397	1.45138	4.38032	0.0363561	Basal	EPHX4	12
BTBD8	0.0511592	2.85313	0.0420031	0.837614	Basal	BTBD8	12
GLMN	0.0707209	3.37894	0.130837	0.717566	Basal	GLMN	12
RPAP21	-0.113879	5.32467	0.384896	0.534994	Basal	RPAP2	12
EVI51	0.0543603	4.84921	0.131477	0.716906	Basal	EVI5	12
RPL52	-0.30757	11.1461	2.81578	0.0933418	Basal	RPL5	12
FAM69A	0.123307	0.806981	0.12816	0.720347	Basal	FAM69A	12
MTF21	-0.112998	5.36471	0.751262	0.386077	Basal	MTF2	12
TMED5	0.186934	4.32347	1.4594	0.227025	Basal	TMED5	12
CCDC18	0.253012	2.84037	1.2436	0.264778	Basal	CCDC18	12
DR1	0.113906	4.97285	0.663291	0.415401	Basal	DR1	12
FNBP1L1	0.0285289	4.99474	0.0335672	0.85463	Basal	FNBP1L	12
BCAR3	1.08513	2.00089	7.75599	0.00535346	Basal	BCAR3	12
DNTTIP21	0.00263138	5.78594	0.000217114	0.988244	Basal	DNTTIP2	12
GCLM	0.0545261	5.58389	0.0435552	0.834683	Basal	GCLM	12
ABCA4	0.0161416	0.25031	0.00147305	0.969384	Basal	ABCA4	12
ARHGAP291	0.0707242	4.62061	0.0918468	0.761842	Basal	ARHGAP29	12
ABCD3	0.115048	4.70254	0.512789	0.473934	Basal	ABCD3	12
F3	0.134548	9.67888	0.189055	0.663705	Basal	F3	12
SLC44A3	-0.280278	3.88948	1.15193	0.283146	Basal	SLC44A3	12
CNN31	-0.202124	6.83642	0.945357	0.330904	Basal	CNN3	12
AC105942.1	-0.066883	2.3413	0.0769706	0.781445	Basal	AC105942.1	12
ALG14	-0.184489	4.15854	1.06022	0.303165	Basal	ALG14	12
TMEM56	-0.165353	3.51906	0.602927	0.437463	Basal	TMEM56	12
AC092802.1	-0.0218197	0.901982	0.00357139	0.952346	Basal	AC092802.1	12
RWDD3	-0.0260708	1.58456	0.00475168	0.945043	Basal	RWDD3	12
AL683887.1	0.0480818	0.484428	0.00594328	0.93855	Basal	AL683887.1	12
PTBP2	0.295486	2.32961	1.44634	0.229116	Basal	PTBP2	12
DPYD	0.317175	4.57578	1.62557	0.202317	Basal	DPYD	12
SNX7	0.0010657	5.16294	4.03688e-05	0.994931	Basal	SNX7	12
PALMD1	0.239351	5.46731	2.02956	0.154265	Basal	PALMD	12
AGL	-0.0313774	5.43824	0.0447672	0.832433	Basal	AGL	12
SLC35A31	0.101808	5.32177	0.381335	0.53689	Basal	SLC35A3	12
AC118553.2	0.0694227	0.474789	0.0367827	0.847908	Basal	AC118553.2	12
MFSD14A	-1.01979	1.43719	2.49888	0.113927	Basal	MFSD14A	12
SASS6	-0.179116	3.31803	0.596344	0.439976	Basal	SASS6	12
TRMT13	-0.16014	4.77717	0.874758	0.349641	Basal	TRMT13	12
DBT	-0.126891	4.33606	0.500897	0.479106	Basal	DBT	12
RTCA	-0.147691	3.82787	0.714008	0.398116	Basal	RTCA	12
CDC14A	0.039447	2.59321	0.0386554	0.844133	Basal	CDC14A	12
VCAM11	1.48718	0.870396	7.05449	0.00790667	Basal	VCAM1	12
EXTL2	-0.330438	4.16331	4.16018	0.041385	Basal	EXTL2	12
AC104506.1	0.380231	1.6439	1.18231	0.276886	Basal	AC104506.1	12
SLC30A7	0.351885	4.06136	4.97447	0.025724	Basal	SLC30A7	12
DPH5	-0.34909	4.35977	3.84779	0.0498116	Basal	DPH5	12
AC093157.1	-0.21901	2.3172	0.800295	0.371005	Basal	AC093157.1	12
RNPC31	-0.0365534	5.72712	0.0205601	0.885984	Basal	RNPC3	12
AMY2B	-0.219303	1.34108	0.343384	0.557883	Basal	AMY2B	12
PRMT6	-0.350847	3.16529	3.65005	0.0560674	Basal	PRMT6	12
NTNG1	0.745768	1.82533	2.67515	0.101926	Basal	NTNG1	12
VAV3	-0.0349157	5.39389	0.0381691	0.845104	Basal	VAV3	12
SLC25A241	0.232059	4.91157	1.07066	0.300796	Basal	SLC25A24	12
FAM102B	0.0494423	3.07617	0.0371076	0.847246	Basal	FAM102B	12
HENMT1	-0.540104	2.17978	5.16665	0.0230246	Basal	HENMT1	12
PRPF38B1	0.13554	7.04169	0.839027	0.359675	Basal	PRPF38B	12
STXBP31	-0.198497	5.34509	1.34702	0.2458	Basal	STXBP3	12
GPSM2	-0.0890789	4.38673	0.160568	0.688634	Basal	GPSM2	12
CLCC1	-0.00194951	3.89815	0.00014382	0.990432	Basal	CLCC1	12
WDR47	0.174456	3.93174	0.77327	0.379207	Basal	WDR47	12
TAF13	-0.0735111	4.00941	0.0494053	0.824101	Basal	TAF13	12
AL356488.3	-0.0514996	1.77845	0.0391604	0.843131	Basal	AL356488.3	12
TMEM167B	-0.0546456	4.55282	0.141575	0.706721	Basal	TMEM167B	12
AL356488.2	-0.270069	0.803335	0.512787	0.473935	Basal	AL356488.2	12
C1orf194	0.663924	4.42078	3.11764	0.0774491	Basal	C1orf194	12
KIAA1324	0.351124	5.73023	3.52515	0.0604444	Basal	KIAA1324	12
SARS1	-0.0443513	6.36425	0.0664094	0.796638	Basal	SARS	12
CELSR2	-0.0946364	4.32075	0.321507	0.570703	Basal	CELSR2	12
PSRC1	-0.164972	1.19575	0.124418	0.724291	Basal	PSRC1	12
SORT1	-0.184993	3.53812	0.662336	0.415736	Basal	SORT1	12
PSMA51	-0.0307592	6.18492	0.0214319	0.883609	Basal	PSMA5	12
ATXN7L2	-0.246836	0.551313	0.672228	0.412276	Basal	ATXN7L2	12
CYB561D1	0.1702	2.59763	0.756053	0.384567	Basal	CYB561D1	12
AMIGO1	-0.0447715	1.03812	0.0281359	0.86679	Basal	AMIGO1	12
GNAI31	0.0261634	5.6778	0.0379722	0.845499	Basal	GNAI3	12
AMPD2	-0.127582	2.14687	0.287702	0.591697	Basal	AMPD2	12
GSTM4	-0.400631	4.11715	2.17602	0.140177	Basal	GSTM4	12
GSTM2	-0.303552	1.97033	0.982341	0.321622	Basal	GSTM2	12
GSTM5	-1.38085	1.30711	5.16379	0.0230625	Basal	GSTM5	12
GSTM3	-0.231476	5.01483	0.766206	0.381393	Basal	GSTM3	12
CSF11	0.0649338	3.08498	0.0674943	0.795021	Basal	CSF1	12
AHCYL11	-0.0837109	6.38285	0.211048	0.645947	Basal	AHCYL1	12
STRIP1	0.125225	3.34631	0.59703	0.439714	Basal	STRIP1	12
AL160006.1	0.0852373	1.45906	0.0979968	0.754247	Basal	AL160006.1	12
KCNC4	-0.137063	4.45397	0.498659	0.48009	Basal	KCNC4	12
RBM15	0.171303	3.17347	0.659421	0.416765	Basal	RBM15	12
SLC16A4	-0.0335479	1.54666	0.0206921	0.885621	Basal	SLC16A4	12
AL355488.1	0.432748	0.364922	1.08143	0.298378	Basal	AL355488.1	12
LAMTOR52	-0.021905	7.44878	0.0134717	0.907599	Basal	LAMTOR5	12
CD53	-0.219135	0.664247	0.203943	0.651557	Basal	CD53	12
LRIF1	-0.262169	4.1009	2.65385	0.103299	Basal	LRIF1	12
DRAM21	-0.244963	4.78384	1.28093	0.257727	Basal	DRAM2	12
CEPT1	-0.145801	4.07017	0.347995	0.55525	Basal	CEPT1	12
AL355816.2	-0.545951	1.33047	1.99066	0.158272	Basal	AL355816.2	12
DENND2D	-0.104035	4.06538	0.2601	0.610051	Basal	DENND2D	12
PIFO	0.307961	4.37228	0.847557	0.357244	Basal	PIFO	12
OVGP1	-0.174751	0.426068	0.228976	0.632284	Basal	OVGP1	12
WDR77	-0.0896999	4.62664	0.176575	0.674333	Basal	WDR77	12
ATP5PB2	-0.210603	7.54806	1.07739	0.299283	Basal	ATP5PB	12
RAP1A1	-0.0261349	5.39151	0.0318956	0.858257	Basal	RAP1A	12
DDX20	-0.126768	3.09688	0.356231	0.550607	Basal	DDX20	12
KCND3	-0.29672	2.26832	0.819861	0.365221	Basal	KCND3	12
CTTNBP2NL1	0.289851	5.84446	3.99476	0.0456419	Basal	CTTNBP2NL	12
WNT2B	-0.512643	4.67176	5.69378	0.0170251	Basal	WNT2B	12
ST7L	-0.173034	4.21889	0.939172	0.332491	Basal	ST7L	12
CAPZA11	0.0367112	6.25572	0.0566357	0.811895	Basal	CAPZA1	12
MOV10	0.103618	3.75683	0.268525	0.604323	Basal	MOV10	12
AL603832.1	-0.732582	0.741855	1.13578	0.286546	Basal	AL603832.1	12
RHOC1	-0.313705	7.7446	2.03568	0.153645	Basal	RHOC	12
PPM1J	-0.225277	1.9538	0.791779	0.373563	Basal	PPM1J	12
SLC16A1	0.252685	3.70869	1.13304	0.287127	Basal	SLC16A1	12
SLC16A1-AS1	0.153446	3.42308	0.304374	0.581153	Basal	SLC16A1-AS1	12
LRIG2	0.0177751	3.49945	0.00507749	0.943194	Basal	LRIG2	12
MAGI3	0.223031	4.43592	1.64537	0.19959	Basal	MAGI3	12
PHTF1	0.258984	3.21792	1.25701	0.262218	Basal	PHTF1	12
RSBN11	-0.0860046	5.64775	0.258546	0.611121	Basal	RSBN1	12
AP4B1-AS1	0.431892	-0.107108	0.301153	0.58316	Basal	AP4B1-AS1	12
BCL2L15	1.01616	2.13256	5.13365	0.0234664	Basal	BCL2L15	12
AP4B1	0.0099399	2.06677	0.00132151	0.971001	Basal	AP4B1	12
DCLRE1B	-0.0186927	0.904918	0.00396219	0.94981	Basal	DCLRE1B	12
HIPK1-AS1	0.0779924	0.140078	0.048027	0.826533	Basal	HIPK1-AS1	12
HIPK11	0.423361	4.77005	4.12401	0.0422789	Basal	HIPK1	12
TRIM331	-0.00968741	5.41188	0.00336687	0.953729	Basal	TRIM33	12
BCAS22	-0.254738	5.8159	2.1509	0.142486	Basal	BCAS2	12
DENND2C	0.0759033	5.78463	0.084831	0.770854	Basal	DENND2C	12
NRAS	0.220411	3.72796	1.74245	0.186829	Basal	NRAS	12
CSDE12	-0.0761939	7.60104	0.249664	0.617312	Basal	CSDE1	12
SIKE11	-0.201857	4.68141	1.81707	0.177663	Basal	SIKE1	12
TSPAN2	-0.00817019	1.80597	0.000443485	0.983199	Basal	TSPAN2	12
LINC01765	0.422378	0.95714	0.628441	0.427928	Basal	LINC01765	12
VANGL1	0.200293	4.09629	1.16528	0.280374	Basal	VANGL1	12
SLC22A15	0.250199	0.72043	0.679482	0.409765	Basal	SLC22A15	12
ATP1A11	0.176341	8.31499	0.980104	0.322173	Basal	ATP1A1	12
CD581	0.0956908	3.91458	0.171693	0.678612	Basal	CD58	12
IGSF3	0.311132	5.07065	2.39885	0.121424	Basal	IGSF3	12
CD2	-0.341147	1.37226	0.5184	0.471525	Basal	CD2	12
PTGFRN	0.0973741	4.75995	0.241052	0.623447	Basal	PTGFRN	12
TTF2	0.287507	3.95646	2.20882	0.137224	Basal	TTF2	12
TRIM45	-0.240003	1.70885	0.75468	0.384999	Basal	TRIM45	12
VTCN1	0.0497673	4.73422	0.0372362	0.846985	Basal	VTCN1	12
MAN1A22	-0.0349111	6.38104	0.0533137	0.817394	Basal	MAN1A2	12
TENT5C1	-0.522932	4.11589	3.26532	0.0707594	Basal	TENT5C	12
GDAP2	-0.0677305	2.96017	0.154575	0.694201	Basal	GDAP2	12
WDR3	0.0275542	4.10371	0.0322975	0.857376	Basal	WDR3	12
SPAG17	0.960478	2.77851	5.76733	0.0163268	Basal	SPAG17	12
WARS2	-0.14533	3.54164	0.66932	0.413289	Basal	WARS2	12
AL359915.2	0.350427	1.8235	1.86685	0.171836	Basal	AL359915.2	12
ZNF697	0.0241898	0.855602	0.00444916	0.946819	Basal	ZNF697	12
PHGDH	-0.386789	5.56656	4.58264	0.0322974	Basal	PHGDH	12
NOTCH2	-0.0835084	3.82063	0.231502	0.630412	Basal	NOTCH2	12
SEC22B	0.0236773	4.49829	0.016317	0.898356	Basal	SEC22B	12
NBPF26	0.603937	3.09315	2.92433	0.0872533	Basal	NBPF26	12
LINC00623	-0.100813	4.29153	0.302123	0.582555	Basal	LINC00623	12
SRGAP2C1	0.183458	3.68957	0.680752	0.409328	Basal	SRGAP2C	12
AC239800.3	0.0576991	2.60688	0.088777	0.765738	Basal	AC239800.3	12
AC245595.1	0.0604567	3.57185	0.0212468	0.884109	Basal	AC245595.1	12
NBPF15	0.00432306	2.62849	0.000153339	0.99012	Basal	NBPF15	12
SRGAP2B1	0.0656101	3.0639	0.0949902	0.757926	Basal	SRGAP2B	12
AC245014.3	-0.0524309	0.870896	0.013632	0.907053	Basal	AC245014.3	12
NBPF20	-0.267563	3.07066	0.387657	0.533533	Basal	NBPF20	12
GPR89A	-0.237804	3.30938	1.18491	0.276359	Basal	GPR89A	12
RNF1151	0.0640664	5.48273	0.222426	0.637198	Basal	RNF115	12
POLR3C	0.0305067	2.9977	0.0227953	0.879991	Basal	POLR3C	12
NUDT17	-0.185945	1.24504	0.331932	0.564524	Basal	NUDT17	12
PIAS3	0.0151133	4.25634	0.00797335	0.928849	Basal	PIAS3	12
ANKRD35	-0.272675	3.97883	1.63124	0.201531	Basal	ANKRD35	12
ITGA101	0.015428	1.51604	0.0017123	0.966993	Basal	ITGA10	12
PEX11B	-0.176917	3.97455	0.634983	0.425533	Basal	PEX11B	12
RBM8A2	-0.0120637	7.58095	0.00423869	0.94809	Basal	RBM8A	12
LIX1L-AS1	0.434992	0.772582	0.824511	0.363864	Basal	LIX1L-AS1	12
LIX1L1	0.0380237	3.69723	0.0315101	0.859107	Basal	LIX1L	12
POLR3GL1	-0.159671	5.49017	0.982369	0.321615	Basal	POLR3GL	12
TXNIP2	0.0194245	9.01214	0.00745386	0.9312	Basal	TXNIP	12
NBPF10	0.310864	2.5011	0.882183	0.347604	Basal	NBPF10	12
NOTCH2NL	-0.171106	2.00112	0.303164	0.581906	Basal	NOTCH2NL	12
NBPF12	-0.0941841	4.38866	0.0519819	0.81965	Basal	NBPF12	12
PRKAB2	0.389515	3.72253	5.22127	0.0223122	Basal	PRKAB2	12
AC242426.2	0.115871	2.62655	0.232747	0.629495	Basal	AC242426.2	12
FMO5	-0.291165	3.1963	0.939896	0.332305	Basal	FMO5	12
CHD1L	-0.0159801	3.63064	0.0104992	0.918387	Basal	CHD1L	12
BCL9	-0.0802571	2.70413	0.133014	0.715327	Basal	BCL9	12
ACP6	0.0914713	3.3577	0.135033	0.71327	Basal	ACP6	12
GPR89B	-0.134942	3.05765	0.321635	0.570627	Basal	GPR89B	12
NBPF11	-0.240396	3.06136	0.695648	0.40425	Basal	NBPF11	12
AC239809.3	0.74671	0.846034	2.25076	0.133549	Basal	AC239809.3	12
NBPF14	-0.0452694	4.0594	0.0329761	0.855902	Basal	NBPF14	12
PDE4DIP	0.420909	4.10509	3.725	0.0536036	Basal	PDE4DIP	12
NBPF9	0.284276	2.66047	0.779985	0.377146	Basal	NBPF9	12
AC245297.3	-0.0918728	5.32735	0.186219	0.666082	Basal	AC245297.3	12
AC245297.2	0.320747	0.274772	0.565438	0.452078	Basal	AC245297.2	12
NBPF19	-0.0171294	4.61863	0.00226482	0.962043	Basal	NBPF19	12
HIST2H2BF	-0.0942423	1.56316	0.0727701	0.787345	Basal	HIST2H2BF	12
AC239868.3	-0.656631	0.666155	1.8456	0.174296	Basal	AC239868.3	12
HIST2H2BE	-0.188091	2.68948	0.454835	0.500048	Basal	HIST2H2BE	12
HIST2H2AC	0.719912	4.76021	3.90363	0.0481818	Basal	HIST2H2AC	12
BOLA1	-0.174077	3.97015	0.821619	0.364707	Basal	BOLA1	12
SV2A	0.584747	2.12832	3.89352	0.0484727	Basal	SV2A	12
SF3B4	-0.108811	4.89613	0.612171	0.433971	Basal	SF3B4	12
MTMR11	-0.245032	2.17077	0.888251	0.345952	Basal	MTMR11	12
OTUD7B	0.0461534	4.36013	0.0585515	0.8088	Basal	OTUD7B	12
VPS45	-0.0220058	3.56551	0.0186129	0.891482	Basal	VPS45	12
PLEKHO1	0.491254	3.41801	1.97767	0.159636	Basal	PLEKHO1	12
ANP32E1	0.0445527	6.07446	0.101382	0.750177	Basal	ANP32E	12
APH1A1	-0.252202	6.10981	2.50903	0.113196	Basal	APH1A	12
C1orf541	0.159889	0.927139	0.29148	0.589273	Basal	C1orf54	12
CIART	-0.450467	3.25851	2.13011	0.144431	Basal	CIART	12
MRPS211	0.0312687	6.97699	0.0289159	0.864973	Basal	MRPS21	12
PRPF3	-0.1697	4.04374	1.00866	0.315224	Basal	PRPF3	12
RPRD2	-0.104995	5.02011	0.37541	0.54007	Basal	RPRD2	12
TARS2	0.0301118	3.51512	0.0193236	0.889443	Basal	TARS2	12
ECM1	-0.0631708	0.406999	0.0116083	0.9142	Basal	ECM1	12
ADAMTSL4	-0.883121	1.08025	1.71639	0.190159	Basal	ADAMTSL4	12
MCL12	0.19895	8.69793	0.705164	0.401054	Basal	MCL1	12
ENSA1	-0.143135	7.17635	0.645502	0.421725	Basal	ENSA	12
GOLPH3L	0.00574678	4.0514	0.00109288	0.973628	Basal	GOLPH3L	12
CTSS2	0.272551	5.75726	2.33249	0.126699	Basal	CTSS	12
CTSK	-0.172868	2.14504	0.449262	0.502686	Basal	CTSK	12
ARNT	0.0597597	3.99937	0.0958708	0.756842	Basal	ARNT	12
SETDB1	-0.0157982	3.29256	0.00710447	0.932827	Basal	SETDB1	12
CERS21	0.0897683	4.67882	0.135478	0.712819	Basal	CERS2	12
MINDY1	-0.24935	2.57429	0.776065	0.378347	Basal	MINDY1	12
PRUNE1	-0.0548865	2.63571	0.0713288	0.789412	Basal	PRUNE1	12
BNIPL	-0.234275	2.57575	0.438087	0.508047	Basal	BNIPL	12
C1orf56	0.586751	4.82302	2.80692	0.0938585	Basal	C1orf56	12
CDC42SE11	0.395651	5.9994	2.77044	0.0960201	Basal	CDC42SE1	12
MLLT11	-0.482719	2.02111	3.75955	0.0525067	Basal	MLLT11	12
GABPB2	0.231214	4.97641	1.18381	0.276582	Basal	GABPB2	12
SEMA6C	-0.300941	0.404146	0.92185	0.33699	Basal	SEMA6C	12
SCNM1	-0.210083	3.93364	1.40787	0.235411	Basal	SCNM1	12
LYSMD1	0.625445	1.41643	2.6483	0.103661	Basal	LYSMD1	12
VPS72	-0.0151634	4.22585	0.0078044	0.929604	Basal	VPS72	12
PIP5K1A	0.301378	4.69157	1.74981	0.1859	Basal	PIP5K1A	12
PSMD41	-0.183681	6.39357	1.00418	0.3163	Basal	PSMD4	12
AL391069.2	0.0723495	0.936939	0.0545284	0.815363	Basal	AL391069.2	12
ZNF687	0.0361855	2.31671	0.0257972	0.872397	Basal	ZNF687	12
PI4KB	0.020789	4.32952	0.019323	0.889444	Basal	PI4KB	12
RFX5	0.0862633	3.34697	0.20375	0.651711	Basal	RFX5	12
AL391069.3	0.206181	0.46531	0.346808	0.555926	Basal	AL391069.3	12
SELENBP1	-0.028095	5.91998	0.0208109	0.885295	Basal	SELENBP1	12
PSMB41	0.00381918	6.60762	0.000362366	0.984812	Basal	PSMB4	12
POGZ1	0.107735	6.19883	0.30907	0.578251	Basal	POGZ	12
CGN	0.280164	3.51542	1.99489	0.15783	Basal	CGN	12
TUFT1	0.567181	5.04242	2.98209	0.0841905	Basal	TUFT1	12
SNX271	-0.0597674	4.92699	0.151312	0.697284	Basal	SNX27	12
RIIAD1	1.36562	1.49575	5.38478	0.0203131	Basal	RIIAD1	12
MRPL91	-0.329549	5.33277	4.75075	0.0292855	Basal	MRPL9	12
OAZ3	-0.105316	0.505941	0.0794596	0.778031	Basal	OAZ3	12
TDRKH	-0.622183	0.206318	2.72277	0.0989261	Basal	TDRKH	12
RORC	-0.00450426	2.42494	0.000433492	0.983389	Basal	RORC	12
C2CD4D	-0.375183	0.383221	0.411429	0.521245	Basal	C2CD4D	12
THEM4	-0.106524	4.16508	0.424098	0.514899	Basal	THEM4	12
S100A102	0.475014	8.70941	2.69958	0.100375	Basal	S100A10	12
AL450992.1	-0.0280685	0.287284	0.00235181	0.961321	Basal	AL450992.1	12
S100A112	0.125897	10.5223	0.300053	0.583849	Basal	S100A11	12
SPRR3	-1.48475	3.33232	1.50851	0.219367	Basal	SPRR3	12
SPRR1B	0.758781	3.10653	0.543025	0.461182	Basal	SPRR1B	12
S100A9	-3.21057	8.44011	11.6896	0.000628497	Basal	S100A9	12
S100A8	-2.08464	5.04372	7.49219	0.00619673	Basal	S100A8	12
S100A62	0.304632	11.8461	2.31993	0.127725	Basal	S100A6	12
S100A42	-0.0649062	6.82768	0.0736314	0.786121	Basal	S100A4	12
S100A3	-0.0698135	1.94199	0.0631602	0.801569	Basal	S100A3	12
S100A21	0.404569	11.4394	2.06385	0.150828	Basal	S100A2	12
S100A161	0.0796132	7.54799	0.069532	0.792019	Basal	S100A16	12
S100A14	-0.141571	8.34593	0.20496	0.650747	Basal	S100A14	12
S100A131	0.300865	6.62491	1.65328	0.198514	Basal	S100A13	12
AL162258.2	0.394258	1.05004	0.788247	0.374631	Basal	AL162258.2	12
CHTOP1	-0.0499921	5.45206	0.0838487	0.772148	Basal	CHTOP	12
SNAPIN1	-0.189157	5.09597	1.53379	0.215545	Basal	SNAPIN	12
ILF21	-0.14318	6.4143	0.478724	0.489001	Basal	ILF2	12
INTS3	-0.0494226	3.86498	0.0792151	0.778364	Basal	INTS3	12
SLC27A3	-0.146947	3.6806	0.494765	0.48181	Basal	SLC27A3	12
GATAD2B1	0.0447477	4.60128	0.0638972	0.800439	Basal	GATAD2B	12
DENND4B	0.0989067	2.68742	0.205365	0.650425	Basal	DENND4B	12
CRTC2	0.135629	2.38187	0.118382	0.730796	Basal	CRTC2	12
SLC39A12	-0.137818	5.55797	0.398888	0.527664	Basal	SLC39A1	12
AL358472.4	-0.00214675	0.976395	3.06313e-05	0.995584	Basal	AL358472.4	12
CREB3L4	0.344871	3.4756	1.52109	0.217455	Basal	CREB3L4	12
JTB2	-0.0975658	7.1155	0.27072	0.602849	Basal	JTB	12
RAB131	-0.115692	7.46703	0.205848	0.650041	Basal	RAB13	12
RPS272	0.222249	12.6411	0.750861	0.386204	Basal	RPS27	12
TPM31	0.295315	7.17342	2.90965	0.0880511	Basal	TPM3	12
C1orf431	-0.164253	6.32986	0.864925	0.352364	Basal	C1orf43	12
UBAP2L	0.0929965	4.69918	0.376824	0.539308	Basal	UBAP2L	12
HAX12	-0.265216	6.20656	2.37754	0.123091	Basal	HAX1	12
ATP8B2	-0.0888773	1.453	0.0794493	0.778045	Basal	ATP8B2	12
IL6R-AS1	-0.0263585	1.29408	0.00318172	0.955018	Basal	IL6R-AS1	12
IL6R	-0.180173	5.20895	0.810924	0.367847	Basal	IL6R	12
UBE2Q11	0.171665	4.68896	1.1102	0.292038	Basal	UBE2Q1	12
ADAR1	0.106166	5.95181	0.520037	0.470826	Basal	ADAR	12
PMVK1	-0.29738	6.36975	2.43882	0.118365	Basal	PMVK	12
PBXIP1	0.0622954	4.87718	0.153404	0.695303	Basal	PBXIP1	12
PYGO2	-0.166201	3.05728	0.705183	0.401048	Basal	PYGO2	12
AL451085.2	-0.241909	0.779448	0.285707	0.592985	Basal	AL451085.2	12
SHC11	0.102615	5.07726	0.148228	0.700235	Basal	SHC1	12
CKS1B1	-0.0670784	6.29812	0.0897027	0.764556	Basal	CKS1B	12
FLAD1	-0.129592	3.8652	0.495872	0.48132	Basal	FLAD1	12
ZBTB7B	-0.0571128	3.63769	0.0827341	0.773626	Basal	ZBTB7B	12
DCST2	0.0308712	0.408529	0.00792413	0.929068	Basal	DCST2	12
DCST1-AS1	-0.0798638	0.912636	0.0683312	0.793782	Basal	DCST1-AS1	12
ADAM151	0.079356	5.18294	0.131513	0.716868	Basal	ADAM15	12
EFNA4	-0.519594	3.91986	3.68094	0.0550377	Basal	EFNA4	12
EFNA3	-0.524968	1.73989	2.47436	0.115717	Basal	EFNA3	12
EFNA11	0.117596	5.98798	0.345292	0.55679	Basal	EFNA1	12
SLC50A1	0.00255227	4.12983	0.000214658	0.98831	Basal	SLC50A1	12
DPM31	0.333178	6.01729	2.3742	0.123355	Basal	DPM3	12
KRTCAP22	0.559301	6.83213	6.94386	0.00841073	Basal	KRTCAP2	12
MUC1	0.553493	6.38191	3.76069	0.0524708	Basal	MUC1	12
AC234582.1	0.11596	1.74735	0.173348	0.677153	Basal	AC234582.1	12
THBS3	0.0853713	1.96973	0.131089	0.717306	Basal	THBS3	12
MTX11	-0.274446	5.28765	1.4266	0.232321	Basal	MTX1	12
GBA	0.0065984	3.10581	0.00101443	0.974592	Basal	GBA	12
FAM189B	-0.147066	3.48696	0.531391	0.466023	Basal	FAM189B	12
SCAMP31	-0.0692959	4.30296	0.203384	0.652004	Basal	SCAMP3	12
CLK2	-0.0539434	2.75298	0.0493652	0.824172	Basal	CLK2	12
HCN3	-0.430751	1.01635	2.17064	0.140668	Basal	HCN3	12
FDPS2	-0.106926	6.62073	0.265373	0.606453	Basal	FDPS	12
RUSC1	-0.0514066	4.3226	0.0739758	0.785634	Basal	RUSC1	12
ASH1L2	0.02078	7.24411	0.0143283	0.90472	Basal	ASH1L	12
ASH1L-AS1	-0.0376507	1.42757	0.0191934	0.889813	Basal	ASH1L-AS1	12
MSTO1	0.238677	2.92063	1.31765	0.251015	Basal	MSTO1	12
YY1AP1	0.0728993	4.39744	0.178019	0.673081	Basal	YY1AP1	12
DAP31	-0.044201	5.61803	0.076423	0.782205	Basal	DAP3	12
GON4L1	-0.0233515	5.39835	0.0128016	0.909916	Basal	GON4L	12
RIT11	0.235568	4.05427	1.95007	0.162579	Basal	RIT1	12
KHDC41	0.126894	5.34402	0.849148	0.356793	Basal	KHDC4	12
ARHGEF21	0.0564705	3.69351	0.111251	0.738724	Basal	ARHGEF2	12
SSR22	-0.306945	7.08141	1.81379	0.178054	Basal	SSR2	12
UBQLN4	-0.0705012	3.12046	0.11414	0.735479	Basal	UBQLN4	12
LAMTOR21	-0.00434915	5.91931	0.000417682	0.983695	Basal	LAMTOR2	12
RAB25	-0.244224	6.40926	1.25502	0.262596	Basal	RAB25	12
MEX3A	-0.325742	2.01455	2.06892	0.150328	Basal	MEX3A	12
LMNA2	0.129784	9.95551	0.218747	0.639996	Basal	LMNA	12
SEMA4A	-0.153226	5.67487	0.497661	0.48053	Basal	SEMA4A	12
SLC25A441	-0.287192	4.82091	0.762565	0.382527	Basal	SLC25A44	12
PMF11	-0.233164	5.93869	1.63059	0.201621	Basal	PMF1	12
PAQR6	-0.0742813	0.37697	0.0358324	0.849862	Basal	PAQR6	12
SMG5	0.192235	3.23301	1.23662	0.266124	Basal	SMG5	12
TMEM79	-0.0797572	2.52288	0.079956	0.777357	Basal	TMEM79	12
GLMP	0.176142	3.42899	0.814873	0.366684	Basal	GLMP	12
CCT31	-0.111377	6.79834	0.302309	0.582439	Basal	CCT3	12
AL139412.1	-0.106023	0.371183	0.0773277	0.780952	Basal	AL139412.1	12
MEF2D	0.225811	4.03623	0.979572	0.322305	Basal	MEF2D	12
IQGAP3	1.44853	0.402006	5.06659	0.0243913	Basal	IQGAP3	12
NAXE1	-0.15219	5.79959	0.518801	0.471353	Basal	NAXE	12
GPATCH41	0.0510948	5.7527	0.0615867	0.804005	Basal	GPATCH4	12
CRABP2	-0.992205	3.96914	5.01116	0.0251844	Basal	CRABP2	12
ISG20L21	0.0196166	4.8861	0.0164612	0.89791	Basal	ISG20L2	12
RRNAD1	-0.224338	3.91271	2.49428	0.11426	Basal	RRNAD1	12
MRPL241	-0.253485	5.38136	2.20681	0.137403	Basal	MRPL24	12
HDGF1	0.177509	6.13625	1.24986	0.263578	Basal	HDGF	12
PRCC	-0.0610492	4.37013	0.139252	0.709026	Basal	PRCC	12
LRRC71	0.621289	0.928489	2.23373	0.135027	Basal	LRRC71	12
ARHGEF11	-0.043871	2.94601	0.0124954	0.910996	Basal	ARHGEF11	12
ETV3	0.341381	4.74141	1.3412	0.246822	Basal	ETV3	12
KIRREL1	0.044472	1.86959	0.0157884	0.900007	Basal	KIRREL1	12
MNDA	0.98908	0.825279	4.34295	0.0371626	Basal	MNDA	12
IFI161	0.0348466	7.89379	0.0464734	0.829318	Basal	IFI16	12
AIM2	0.125052	1.16871	0.0610979	0.804769	Basal	AIM2	12
ACKR11	-1.46146	2.07487	3.94528	0.047003	Basal	ACKR1	12
DUSP231	-0.496406	6.79276	2.93535	0.08666	Basal	DUSP23	12
CFAP45	0.480793	2.75999	1.913	0.16663	Basal	CFAP45	12
TAGLN22	-0.134947	7.47108	0.285693	0.592994	Basal	TAGLN2	12
IGSF9	0.102231	3.54803	0.171749	0.678562	Basal	IGSF9	12
LINC01133	-0.0175574	5.32808	0.00639382	0.936268	Basal	LINC01133	12
PIGM	-0.0594174	3.8424	0.119379	0.729709	Basal	PIGM	12
IGSF8	-0.31364	4.03321	2.59128	0.107453	Basal	IGSF8	12
PEA151	-0.100105	4.52093	0.294619	0.587276	Basal	PEA15	12
DCAF81	0.111474	4.33998	0.42509	0.514408	Basal	DCAF8	12
PEX19	-0.163424	4.02565	1.16067	0.281327	Basal	PEX19	12
COPA1	0.183698	5.41967	1.40892	0.235235	Basal	COPA	12
NCSTN	-0.00384135	4.52388	0.00067524	0.979269	Basal	NCSTN	12
VANGL2	0.220766	3.26958	0.714624	0.397913	Basal	VANGL2	12
CD84	0.367401	0.443425	0.827263	0.363065	Basal	CD84	12
CD48	-0.428796	1.19413	0.567695	0.451176	Basal	CD48	12
SLAMF71	-0.10229	2.02397	0.0659208	0.797371	Basal	SLAMF7	12
ITLN1	2.28483	1.59653	4.76138	0.0291052	Basal	ITLN1	12
F11R1	0.231509	6.69946	1.47241	0.224965	Basal	F11R	12
TSTD11	-0.0481237	7.4565	0.0706595	0.790379	Basal	TSTD1	12
USF1	-0.915452	0.94252	4.11228	0.0425729	Basal	USF1	12
ARHGAP30	-0.0666599	1.87951	0.0462961	0.829638	Basal	ARHGAP30	12
NECTIN4	0.0180333	5.24181	0.00550783	0.940839	Basal	NECTIN4	12
KLHDC9	-0.106714	2.81277	0.230618	0.631066	Basal	KLHDC9	12
PFDN21	0.115862	6.57592	0.386001	0.534409	Basal	PFDN2	12
NIT1	-0.0904979	4.05697	0.325334	0.568419	Basal	NIT1	12
DEDD	0.118454	2.7892	0.294834	0.587139	Basal	DEDD	12
UFC12	-0.262849	6.89028	1.7973	0.18004	Basal	UFC1	12
USP21	-0.179674	1.84258	0.327537	0.567113	Basal	USP21	12
PPOX	-0.2086	3.15878	0.797704	0.371781	Basal	PPOX	12
B4GALT3	-0.145478	3.61371	0.755342	0.38479	Basal	B4GALT3	12
NDUFS21	-0.113135	6.41289	0.263609	0.607652	Basal	NDUFS2	12
FCER1G	0.620404	2.13534	1.06489	0.302103	Basal	FCER1G	12
TOMM40L	-0.084299	1.55221	0.0859225	0.769426	Basal	TOMM40L	12
NR1I3	-0.663389	0.0319422	2.08183	0.149062	Basal	NR1I3	12
PCP4L1	0.0750096	5.6746	0.0808878	0.776098	Basal	PCP4L1	12
SDHC1	-0.13855	6.71721	0.690128	0.406121	Basal	SDHC	12
CFAP126	0.189304	2.48828	0.387154	0.533799	Basal	CFAP126	12
AL592295.4	-0.0188563	1.76415	0.00256369	0.959618	Basal	AL592295.4	12
FCGR2A	0.475338	0.539682	0.779284	0.37736	Basal	FCGR2A	12
HSPA6	0.994393	1.76508	4.03069	0.0446796	Basal	HSPA6	12
DUSP121	-0.146562	3.44267	0.80008	0.37107	Basal	DUSP12	12
ATF61	0.0487605	5.4593	0.112832	0.736942	Basal	ATF6	12
OLFML2B	-0.783017	1.11682	2.08644	0.148612	Basal	OLFML2B	12
NOS1AP	-0.394753	3.13719	1.77136	0.183214	Basal	NOS1AP	12
C1orf226	-0.15618	1.32766	0.384086	0.535425	Basal	C1orf226	12
UHMK11	-0.0450468	6.10802	0.112231	0.737618	Basal	UHMK1	12
UAP1	0.0150107	5.90678	0.0073842	0.931521	Basal	UAP1	12
DDR2	-0.125858	2.11953	0.226891	0.633839	Basal	DDR2	12
HSD17B7	-0.0154337	4.72054	0.0117152	0.913808	Basal	HSD17B7	12
CCDC190	0.194391	1.91676	0.248956	0.617811	Basal	CCDC190	12
RGS5	-0.814671	1.0828	4.45232	0.0348538	Basal	RGS5	12
RGS5.1	-0.386681	1.16695	1.71752	0.190012	Basal	RGS5.1	12
NUF2	0.450851	2.31739	0.543865	0.460835	Basal	NUF2	12
PBX11	-0.213393	6.44506	1.67574	0.195492	Basal	PBX1	12
MGST32	-0.16454	7.28454	0.679507	0.409757	Basal	MGST3	12
ALDH9A11	-0.308492	5.69643	3.23633	0.0720216	Basal	ALDH9A1	12
TMCO12	0.2211	7.13081	1.77524	0.182735	Basal	TMCO1	12
UCK2	-0.00817256	3.36776	0.00139379	0.970219	Basal	UCK2	12
POGK	-0.180506	4.3281	1.63624	0.200842	Basal	POGK	12
TADA1	-0.246872	2.08533	0.948668	0.330059	Basal	TADA1	12
POU2F1	0.0459086	4.44876	0.0828815	0.77343	Basal	POU2F1	12
CREG11	-0.0996294	5.66687	0.116568	0.732787	Basal	CREG1	12
RCSD1	0.0237851	0.200023	0.00353059	0.952619	Basal	RCSD1	12
MPZL11	-0.0420377	4.77239	0.0536339	0.816857	Basal	MPZL1	12
MPC22	-0.317802	6.39207	2.76244	0.0965008	Basal	MPC2	12
DCAF6	-0.0996133	4.99841	0.570995	0.449864	Basal	DCAF6	12
GPR161	-0.142032	3.28845	0.423238	0.515326	Basal	GPR161	12
TIPRL1	-0.112334	5.30338	0.668537	0.413562	Basal	TIPRL	12
SFT2D21	0.0362766	5.13262	0.0620173	0.803336	Basal	SFT2D2	12
TBX19	-0.0243716	1.04937	0.00512241	0.942943	Basal	TBX19	12
ATP1B1	0.128288	8.5248	0.466146	0.494766	Basal	ATP1B1	12
NME7	0.191479	4.64949	1.11137	0.291784	Basal	NME7	12
BLZF1	-0.0817567	4.26105	0.140894	0.707394	Basal	BLZF1	12
CCDC181	0.012284	3.25162	0.00168873	0.967221	Basal	CCDC181	12
SLC19A2	0.249339	3.31152	0.577242	0.447395	Basal	SLC19A2	12
C1orf112	-0.272003	1.22008	0.963541	0.326296	Basal	C1orf112	12
METTL18	-0.508986	2.43724	5.46281	0.0194254	Basal	METTL18	12
SCYL3	-0.116954	2.90643	0.221746	0.637713	Basal	SCYL3	12
KIFAP31	0.109016	4.26852	0.36768	0.544272	Basal	KIFAP3	12
GORAB	-0.193213	3.18201	1.34767	0.245686	Basal	GORAB	12
PRRX1	0.891224	2.83466	3.11151	0.077741	Basal	PRRX1	12
FMO3	0.44562	5.80038	1.06933	0.301098	Basal	FMO3	12
FMO2	-0.350672	8.37523	2.71022	0.0997074	Basal	FMO2	12
FMO4	0.0232474	2.46361	0.0126576	0.910422	Basal	FMO4	12
PRRC2C2	0.095095	8.10417	0.290549	0.589869	Basal	PRRC2C	12
VAMP4	-0.0490242	3.42541	0.0634602	0.801108	Basal	VAMP4	12
METTL13	-0.1267	3.14968	0.36175	0.547536	Basal	METTL13	12
DNM31	0.156096	0.645734	0.174045	0.676542	Basal	DNM3	12
PIGC	-0.280552	4.34723	2.36986	0.123698	Basal	PIGC	12
SUCO1	-0.0550804	5.15061	0.108642	0.741696	Basal	SUCO	12
TNFSF4	-0.338099	0.413709	0.667441	0.413945	Basal	TNFSF4	12
AL645568.1	-0.493935	2.46996	4.17331	0.0410655	Basal	AL645568.1	12
PRDX61	-0.356896	7.6779	3.69323	0.0546338	Basal	PRDX6	12
KLHL201	-0.0757418	4.26335	0.244659	0.620862	Basal	KLHL20	12
CENPL	-0.0460143	2.36035	0.0486053	0.825508	Basal	CENPL	12
DARS2	-0.0107246	1.82959	0.00178959	0.966257	Basal	DARS2	12
ZBTB37	-0.110855	3.73715	0.210703	0.646217	Basal	ZBTB37	12
RC3H11	0.0725918	5.38462	0.0684123	0.793663	Basal	RC3H1	12
RABGAP1L	0.213874	5.32919	2.00684	0.156591	Basal	RABGAP1L	12
CACYBP1	-0.12318	6.12758	0.673781	0.411736	Basal	CACYBP	12
MRPS141	-0.150165	5.36289	0.720754	0.395897	Basal	MRPS14	12
KIAA00401	0.116543	4.4084	0.193241	0.660232	Basal	KIAA0040	12
COP1	0.0295217	4.19844	0.0257647	0.872476	Basal	COP1	12
RASAL2-AS1	0.435251	0.493638	1.04044	0.307719	Basal	RASAL2-AS1	12
RASAL21	0.215288	4.5917	1.56266	0.211276	Basal	RASAL2	12
C1orf220	-0.124811	0.168724	0.0922231	0.76137	Basal	C1orf220	12
RALGPS2	0.60691	4.4352	10.6195	0.001119	Basal	RALGPS2	12
FAM20B	-0.126161	3.78565	0.707721	0.400201	Basal	FAM20B	12
TOR3A1	-0.230811	4.05887	1.1856	0.276218	Basal	TOR3A	12
ABL21	0.623461	4.72598	5.78184	0.0161926	Basal	ABL2	12
SOAT1	0.446042	3.70433	6.76348	0.00930422	Basal	SOAT1	12
TOR1AIP21	0.295421	5.79451	2.50082	0.113787	Basal	TOR1AIP2	12
TOR1AIP11	-0.0427322	4.98772	0.0470114	0.828348	Basal	TOR1AIP1	12
CEP3501	-0.0083696	6.17419	0.00180637	0.966099	Basal	CEP350	12
QSOX11	-0.127608	4.59034	0.491629	0.483202	Basal	QSOX1	12
ACBD61	-0.105781	5.07129	0.496533	0.481028	Basal	ACBD6	12
XPR1	0.247183	4.96036	2.23697	0.134745	Basal	XPR1	12
KIAA1614	0.0323302	0.331615	0.0071187	0.93276	Basal	KIAA1614	12
STX6	0.127403	4.92554	0.795823	0.372345	Basal	STX6	12
MR1	-0.0116396	4.38887	0.00493648	0.943987	Basal	MR1	12
IER51	0.22476	5.68209	0.795764	0.372363	Basal	IER5	12
GLUL1	-0.653123	9.60365	12.9182	0.000325401	Basal	GLUL	12
RNASEL	-0.212002	3.2981	1.40522	0.235851	Basal	RNASEL	12
RGS161	-0.56384	3.40905	2.75056	0.0972206	Basal	RGS16	12
NPL	-0.13052	2.71304	0.273301	0.601126	Basal	NPL	12
DHX91	0.15765	6.08441	0.966531	0.325547	Basal	DHX9	12
LAMC11	0.26592	4.36388	2.37804	0.123052	Basal	LAMC1	12
LAMC2	0.7651	7.67624	2.63616	0.104456	Basal	LAMC2	12
SMG7	0.0816751	4.35888	0.245182	0.620488	Basal	SMG7	12
NCF2	0.172401	0.918435	0.20576	0.650111	Basal	NCF2	12
ARPC51	0.0265374	6.91087	0.0282962	0.866414	Basal	ARPC5	12
RGL1	-0.0258165	3.24466	0.0155086	0.900893	Basal	RGL1	12
APOBEC4	0.732108	0.672441	4.51259	0.0336462	Basal	APOBEC4	12
TSEN15	0.00294053	3.4989	0.000264237	0.987031	Basal	TSEN15	12
C1orf211	-0.229134	5.60186	2.52254	0.11223	Basal	C1orf21	12
EDEM3	0.192354	4.04844	1.33324	0.248229	Basal	EDEM3	12
FAM129A	-0.151956	5.56901	0.461594	0.49688	Basal	FAM129A	12
RNF2	0.135325	3.47163	0.520059	0.470817	Basal	RNF2	12
TRMT1L	-0.0683071	3.99941	0.172164	0.678196	Basal	TRMT1L	12
SWT1	-0.394471	2.19873	1.35203	0.244923	Basal	SWT1	12
IVNS1ABP1	0.0699011	6.12992	0.120893	0.728068	Basal	IVNS1ABP	12
HMCN1	-0.162618	3.23298	0.253086	0.614911	Basal	HMCN1	12
TPR2	-0.0343223	7.58229	0.0534477	0.817169	Basal	TPR	12
ODR41	-0.128521	4.76344	0.701826	0.402171	Basal	ODR4	12
PTGS2	-0.0128743	3.27931	0.00126664	0.971609	Basal	PTGS2	12
PLA2G4A	0.0816474	1.50897	0.0875832	0.767272	Basal	PLA2G4A	12
RGS11	0.648064	2.334	2.03655	0.153558	Basal	RGS1	12
AL136454.1	-0.426257	1.16881	0.732286	0.392143	Basal	AL136454.1	12
RGS2	0.040934	5.28941	0.0282836	0.866444	Basal	RGS2	12
UCHL5	-0.145931	4.07628	0.728028	0.393523	Basal	UCHL5	12
TROVE21	-0.146902	6.0145	1.18192	0.276966	Basal	TROVE2	12
GLRX2	0.070464	4.37393	0.159997	0.68916	Basal	GLRX2	12
CDC731	-0.0649853	5.42703	0.217052	0.641295	Basal	CDC73	12
B3GALT2	0.508808	0.553261	0.923222	0.33663	Basal	B3GALT2	12
CFH1	-0.24438	6.73072	1.46301	0.226451	Basal	CFH	12
ASPM	0.722769	3.39568	1.30352	0.253571	Basal	ASPM	12
ZBTB41	0.11558	3.6746	0.200072	0.654662	Basal	ZBTB41	12
DENND1B	0.0953511	4.3894	0.313828	0.575341	Basal	DENND1B	12
C1orf53	0.0326842	3.41304	0.0190039	0.890355	Basal	C1orf53	12
NEK7	0.357997	4.2494	2.13415	0.14405	Basal	NEK7	12
PTPRC	0.345369	2.38663	0.972618	0.324028	Basal	PTPRC	12
MIR181A1HG	-0.367411	0.810529	1.00397	0.316353	Basal	MIR181A1HG	12
ZNF2811	-0.0327362	4.37475	0.0371991	0.84706	Basal	ZNF281	12
KIF14	0.22776	1.31871	0.387108	0.533823	Basal	KIF14	12
DDX591	0.0942856	4.21681	0.333079	0.563852	Basal	DDX59	12
CAMSAP21	0.163065	5.41642	0.745564	0.387884	Basal	CAMSAP2	12
INAVA	-0.24067	5.22809	2.19011	0.1389	Basal	INAVA	12
TMEM9	-0.160741	4.76093	0.876915	0.349048	Basal	TMEM9	12
PKP1	0.0958763	5.58814	0.205357	0.650431	Basal	PKP1	12
TNNT2	-0.534873	1.21805	1.53956	0.214683	Basal	TNNT2	12
LAD1	-0.087372	5.39502	0.116372	0.733004	Basal	LAD1	12
PHLDA31	-0.3822	6.04433	1.50305	0.220202	Basal	PHLDA3	12
CSRP11	0.0083243	5.29203	0.00249509	0.960162	Basal	CSRP1	12
AC096677.1	-0.342168	1.51201	1.1024	0.293739	Basal	AC096677.1	12
NAV11	0.0113365	3.58872	0.00168553	0.967252	Basal	NAV1	12
IPO91	0.195997	4.72424	0.970118	0.324651	Basal	IPO9	12
SHISA4	-0.0720453	1.30775	0.0438023	0.834222	Basal	SHISA4	12
TIMM17A1	0.0518024	5.34136	0.0822662	0.774249	Basal	TIMM17A	12
RNPEP	-0.0775602	4.67634	0.179518	0.671787	Basal	RNPEP	12
ELF3-AS1	0.271981	1.39332	0.768455	0.380695	Basal	ELF3-AS1	12
ELF31	0.00768141	9.27092	0.00197738	0.964532	Basal	ELF3	12
ARL8A	-0.0745911	3.8659	0.228661	0.632518	Basal	ARL8A	12
PTPN7	-0.118004	1.16581	0.118954	0.730172	Basal	PTPN7	12
LGR6	-0.502159	3.35952	2.36105	0.124398	Basal	LGR6	12
UBE2T	0.164444	3.70768	0.168934	0.681061	Basal	UBE2T	12
PPP1R12B	0.451017	7.09166	1.77027	0.183348	Basal	PPP1R12B	12
SYT2	0.121843	1.19329	0.0800237	0.777265	Basal	SYT2	12
AC104463.2	1.14215	0.774255	4.185	0.0407831	Basal	AC104463.2	12
KDM5B1	0.0325779	5.89588	0.0532029	0.817581	Basal	KDM5B	12
PCAT6	0.0170926	1.48057	0.00455959	0.946164	Basal	PCAT6	12
RABIF	0.0516447	4.489	0.0660149	0.79723	Basal	RABIF	12
KLHL12	-0.229675	3.23792	1.73664	0.187565	Basal	KLHL12	12
ADIPOR11	-0.163999	5.72564	0.981757	0.321765	Basal	ADIPOR1	12
CYB5R11	0.171321	5.41435	0.762785	0.382458	Basal	CYB5R1	12
TMEM183A	0.0770274	5.36331	0.274203	0.600526	Basal	TMEM183A	12
CHI3L1	-1.45263	4.06609	5.1925	0.0226846	Basal	CHI3L1	12
BTG22	-0.382142	9.55321	1.74577	0.18641	Basal	BTG2	12
FMOD	-0.680791	2.04724	4.36301	0.0367274	Basal	FMOD	12
ATP2B41	0.207628	5.16822	1.96736	0.160728	Basal	ATP2B4	12
ZC3H11A	0.47357	0.381655	0.93454	0.333686	Basal	ZC3H11A	12
SNRPE1	-0.00824197	7.48139	0.00226004	0.962083	Basal	SNRPE	12
SOX13	-0.0234855	3.46456	0.0134182	0.907782	Basal	SOX13	12
ETNK2	-0.336393	3.77016	2.71721	0.0992715	Basal	ETNK2	12
KISS1	-0.283144	4.46716	0.682564	0.408705	Basal	KISS1	12
GOLT1A	-0.701982	2.82408	7.29597	0.00691094	Basal	GOLT1A	12
PLEKHA6	-0.177534	2.44592	0.54109	0.461982	Basal	PLEKHA6	12
PPP1R15B1	0.264517	4.44796	1.98084	0.159302	Basal	PPP1R15B	12
PIK3C2B1	-0.0884805	2.30853	0.162796	0.686595	Basal	PIK3C2B	12
MDM41	0.136005	6.01005	0.514106	0.473367	Basal	MDM4	12
NFASC	0.713686	1.45805	3.4621	0.0627905	Basal	NFASC	12
CNTN2	0.170204	0.128906	0.0694624	0.792121	Basal	CNTN2	12
RBBP5	0.0247618	4.08199	0.0197502	0.888237	Basal	RBBP5	12
DSTYK1	-0.0241976	4.83231	0.0167682	0.896968	Basal	DSTYK	12
TMCC2	0.150379	1.26733	0.272381	0.601739	Basal	TMCC2	12
NUAK2	0.0514011	2.77817	0.0546221	0.815207	Basal	NUAK2	12
LEMD1	-0.532165	2.89864	2.88434	0.0894445	Basal	LEMD1	12
CDK18	-0.0204337	3.39944	0.0167123	0.897139	Basal	CDK18	12
MFSD4A	0.265238	4.8219	1.33931	0.247155	Basal	MFSD4A	12
ELK41	0.192058	5.4248	1.30968	0.252453	Basal	ELK4	12
SLC45A3	0.329862	0.563444	0.824273	0.363934	Basal	SLC45A3	12
NUCKS11	-0.00149749	9.02722	6.4333e-05	0.9936	Basal	NUCKS1	12
RAB291	0.027369	3.72102	0.0133299	0.908084	Basal	RAB29	12
SLC41A11	0.252325	4.19431	1.4765	0.224323	Basal	SLC41A1	12
RAB7B	-0.375638	3.58448	4.38888	0.0361741	Basal	RAB7B	12
SRGAP21	0.409766	3.29562	3.94187	0.0470985	Basal	SRGAP2	12
IKBKE	-0.127307	3.56881	0.225206	0.635101	Basal	IKBKE	12
RASSF5	-0.0285008	3.38074	0.029613	0.863371	Basal	RASSF5	12
EIF2D	-0.107315	4.41927	0.413119	0.520391	Basal	EIF2D	12
DYRK3	-0.135031	2.39451	0.245079	0.620562	Basal	DYRK3	12
MAPKAPK2	0.329542	4.87676	2.49664	0.114089	Basal	MAPKAPK2	12
IL20	0.00825016	1.97351	0.000267409	0.986953	Basal	IL20	12
FCMR	-0.399074	2.18291	1.76028	0.18459	Basal	FCMR	12
PIGR2	0.888719	7.05079	11.2253	0.000806887	Basal	PIGR	12
C1orf116	0.141006	5.40916	0.396416	0.528946	Basal	C1orf116	12
PFKFB2	0.0228475	2.47096	0.0108732	0.916952	Basal	PFKFB2	12
YOD1	0.358273	2.94544	2.27307	0.131639	Basal	YOD1	12
CD552	0.246966	8.5443	1.18408	0.276526	Basal	CD55	12
CD461	0.149397	6.04119	0.688237	0.406765	Basal	CD46	12
MIR29B2CHG	-0.110864	4.65948	0.177317	0.673689	Basal	MIR29B2CHG	12
CD341	0.929418	1.90509	2.09136	0.148134	Basal	CD34	12
AL356275.1	0.350758	1.48879	0.831471	0.361847	Basal	AL356275.1	12
PLXNA21	-0.0317276	5.56224	0.0351189	0.851347	Basal	PLXNA2	12
LAMB3	0.406031	7.44629	1.79526	0.180286	Basal	LAMB3	12
AL031316.1	-0.0235109	0.36304	0.00192813	0.964976	Basal	AL031316.1	12
G0S21	-0.184086	6.14269	0.204112	0.651422	Basal	G0S2	12
TRAF3IP3	-0.248015	0.789105	0.513748	0.473521	Basal	TRAF3IP3	12
C1orf74	-0.192741	3.03989	0.469664	0.493142	Basal	C1orf74	12
IRF6	0.208826	6.99904	1.15706	0.282076	Basal	IRF6	12
UTP25	-0.129944	3.71768	0.615682	0.432656	Basal	UTP25	12
SERTAD4-AS11	0.284775	5.74037	1.93871	0.163809	Basal	SERTAD4-AS1	12
SERTAD4	-0.062671	5.90772	0.162355	0.686998	Basal	SERTAD4	12
HHAT	-0.0621961	3.47441	0.109477	0.740741	Basal	HHAT	12
RCOR3	-0.0243602	4.62972	0.0153292	0.901465	Basal	RCOR3	12
TRAF5	0.4086	2.556	2.74147	0.0977747	Basal	TRAF5	12
LINC00467	0.176786	4.94215	0.647694	0.420938	Basal	LINC00467	12
SLC30A1	0.0150979	3.58067	0.00583201	0.939127	Basal	SLC30A1	12
NEK2	-0.160998	1.67806	0.0844326	0.771378	Basal	NEK2	12
LPGAT11	-0.139804	5.23887	0.743997	0.388383	Basal	LPGAT1	12
INTS7	-0.0186129	2.59911	0.00939038	0.922803	Basal	INTS7	12
DTL	0.342871	1.05437	0.447299	0.50362	Basal	DTL	12
PPP2R5A1	-0.127396	4.36391	0.666449	0.414292	Basal	PPP2R5A	12
TMEM206	-0.410892	1.47211	2.015	0.155751	Basal	TMEM206	12
NENF2	-0.263364	6.85989	0.703403	0.401643	Basal	NENF	12
AC092803.2	0.0632159	1.11845	0.0346306	0.852372	Basal	AC092803.2	12
ATF31	0.220519	9.70365	0.738235	0.390227	Basal	ATF3	12
NSL11	-0.239819	5.0453	2.37398	0.123372	Basal	NSL1	12
TATDN3	-0.370347	3.0223	3.97231	0.0462543	Basal	TATDN3	12
FLVCR1-DT	-0.574891	1.46758	1.4786	0.223994	Basal	FLVCR1-DT	12
FLVCR1	-0.132284	3.38887	0.544356	0.460633	Basal	FLVCR1	12
VASH2	0.266138	0.427756	0.19417	0.659469	Basal	VASH2	12
ANGEL2	-0.0124475	3.79421	0.00607286	0.937885	Basal	ANGEL2	12
RPS6KC1	-0.0256407	2.84627	0.0118948	0.913152	Basal	RPS6KC1	12
SMYD2	-0.0615108	4.34704	0.153925	0.694812	Basal	SMYD2	12
PTPN141	0.29451	5.59833	1.46778	0.225697	Basal	PTPN14	12
CENPF	0.420038	4.94858	0.787332	0.374908	Basal	CENPF	12
KCNK2	1.13314	0.801905	6.53621	0.01057	Basal	KCNK2	12
KCTD31	0.00884566	3.89733	0.00302989	0.956103	Basal	KCTD3	12
ESRRG	-0.0585709	1.6486	0.0439082	0.834024	Basal	ESRRG	12
GPATCH21	0.00547879	5.10913	0.000777525	0.977755	Basal	GPATCH2	12
SPATA17	0.508262	1.95149	3.06508	0.0799911	Basal	SPATA17	12
RRP151	0.242129	5.62974	1.86935	0.17155	Basal	RRP15	12
TGFB2	0.285283	4.25763	0.672345	0.412235	Basal	TGFB2	12
LYPLAL1	-0.0161921	5.0374	0.0113367	0.915206	Basal	LYPLAL1	12
AC096642.1	0.310813	0.426239	0.632172	0.42656	Basal	AC096642.1	12
ZC3H11B	-1.02154	1.5401	3.2731	0.0704243	Basal	ZC3H11B	12
EPRS1	-0.205142	6.06216	1.73276	0.188059	Basal	EPRS	12
BPNT1	-0.0597566	3.78933	0.0894106	0.764928	Basal	BPNT1	12
IARS21	0.360818	5.96685	5.08091	0.0241907	Basal	IARS2	12
RAB3GAP21	0.0193729	4.82549	0.0122101	0.912013	Basal	RAB3GAP2	12
MARK1	0.236723	3.47551	1.7865	0.181353	Basal	MARK1	12
C1orf1151	0.0467115	1.57105	0.0259137	0.872111	Basal	C1orf115	12
MARC2	-0.356474	2.57624	1.7712	0.183234	Basal	MARC2	12
MARC1	-0.338681	1.96117	1.46055	0.226842	Basal	MARC1	12
DUSP10	0.441206	4.02341	2.42591	0.119344	Basal	DUSP10	12
TAF1A	-0.0721316	2.59292	0.0925336	0.760981	Basal	TAF1A	12
TAF1A-AS1	0.1107	1.19678	0.122639	0.72619	Basal	TAF1A-AS1	12
MIA31	0.135537	5.75295	0.563123	0.453005	Basal	MIA3	12
AIDA1	0.0904484	4.54245	0.314961	0.574652	Basal	AIDA	12
BROX	0.000410026	4.93737	4.92923e-06	0.998229	Basal	BROX	12
AL392172.1	0.0545819	3.15151	0.0642019	0.799974	Basal	AL392172.1	12
DISP1	0.107491	2.21056	0.135007	0.713296	Basal	DISP1	12
TLR5	-0.341789	4.98175	2.73883	0.0979367	Basal	TLR5	12
SUSD4	-0.622612	4.52196	8.29789	0.00396911	Basal	SUSD4	12
CAPN8	0.739463	2.85294	6.50568	0.010753	Basal	CAPN8	12
CAPN21	0.175587	6.77839	0.801787	0.37056	Basal	CAPN2	12
TP53BP2	0.109566	4.43506	0.285264	0.593271	Basal	TP53BP2	12
FBXO28	-0.0263951	3.56522	0.022294	0.881308	Basal	FBXO28	12
DEGS1	0.0371559	4.00858	0.0185133	0.891771	Basal	DEGS1	12
NVL	0.0424577	3.84427	0.0521558	0.819354	Basal	NVL	12
CNIH41	-0.0136376	6.01853	0.00424048	0.948079	Basal	CNIH4	12
WDR26	0.194992	4.95861	1.14882	0.283796	Basal	WDR26	12
CNIH3	0.0126803	2.98139	0.00196662	0.964628	Basal	CNIH3	12
DNAH14	-0.211876	3.34257	0.700536	0.402604	Basal	DNAH14	12
LBR1	0.0659154	5.11883	0.129081	0.719387	Basal	LBR	12
ENAH1	-0.116723	6.31007	0.429236	0.512364	Basal	ENAH	12
SRP91	-0.155467	6.90542	0.639943	0.423731	Basal	SRP9	12
EPHX11	-0.282555	7.86444	1.3078	0.252793	Basal	EPHX1	12
AL591895.1	-0.0803765	1.67459	0.0487978	0.825169	Basal	AL591895.1	12
TMEM63A	-0.100732	3.88469	0.281702	0.595588	Basal	TMEM63A	12
PYCR21	-0.0459925	5.0193	0.104407	0.746604	Basal	PYCR2	12
SDE2	-0.012655	3.81228	0.00571478	0.93974	Basal	SDE2	12
H3F3A2	0.0075738	10.2998	0.00134221	0.970775	Basal	H3F3A	12
ACBD31	0.0464185	5.88189	0.0600215	0.806462	Basal	ACBD3	12
ACBD3-AS1	0.284231	1.47845	0.654691	0.41844	Basal	ACBD3-AS1	12
LIN9	0.167338	1.68395	0.28584	0.592899	Basal	LIN9	12
PARP13	-0.063786	6.64145	0.118655	0.730498	Basal	PARP1	12
ITPKB	-0.0545508	2.9567	0.0874889	0.767394	Basal	ITPKB	12
PSEN2	-0.295005	2.81502	1.66211	0.197318	Basal	PSEN2	12
COQ8A1	-0.322035	3.76504	3.61486	0.0572656	Basal	COQ8A	12
CDC42BPA1	-0.227278	5.34149	1.10848	0.292412	Basal	CDC42BPA	12
ZNF678	-0.266406	2.861	1.23579	0.266283	Basal	ZNF678	12
SNAP47	-0.218962	3.85608	1.65256	0.19861	Basal	SNAP47	12
JMJD4	-0.155024	2.64702	0.312656	0.576055	Basal	JMJD4	12
WNT9A	0.364414	2.97147	2.97297	0.0846662	Basal	WNT9A	12
WNT3A	-0.0998233	3.14485	0.185194	0.666947	Basal	WNT3A	12
ARF12	-0.0799567	7.18451	0.227587	0.633319	Basal	ARF1	12
C1orf351	-0.0372226	5.86297	0.0383243	0.844793	Basal	C1orf35	12
MRPL551	-0.237303	6.09058	1.39801	0.237058	Basal	MRPL55	12
GUK12	0.0757682	7.54075	0.110566	0.739501	Basal	GUK1	12
GJC2	-0.0165089	1.49679	0.00206566	0.963749	Basal	GJC2	12
IBA57	0.0761187	3.9946	0.151157	0.697432	Basal	IBA57	12
OBSCN-AS1	-0.185843	1.29029	0.248613	0.618053	Basal	OBSCN-AS1	12
OBSCN	0.130495	3.88132	0.351783	0.553105	Basal	OBSCN	12
TRIM11	-0.0605261	3.1978	0.0986223	0.753489	Basal	TRIM11	12
HIST3H2A	-0.196299	4.47017	0.692571	0.405291	Basal	HIST3H2A	12
RNF1871	0.0607065	5.26793	0.0333342	0.85513	Basal	RNF187	12
RHOU1	0.965604	1.41581	7.0373	0.00798294	Basal	RHOU	12
RAB4A1	-0.017697	6.65346	0.0105937	0.918022	Basal	RAB4A	12
CCSAP	0.134558	2.80205	0.284361	0.593857	Basal	CCSAP	12
NUP133	-0.0684344	3.63697	0.176208	0.674653	Basal	NUP133	12
ABCB10	0.137973	2.37194	0.299019	0.584498	Basal	ABCB10	12
TAF5L	0.293269	3.16989	1.91348	0.166577	Basal	TAF5L	12
URB2	0.326432	2.40495	1.40784	0.235415	Basal	URB2	12
GALNT2	-0.0409333	5.05172	0.0668556	0.795971	Basal	GALNT2	12
COG2	-0.11287	3.981	0.373159	0.541287	Basal	COG2	12
CAPN9	0.491564	1.17395	1.14828	0.283909	Basal	CAPN9	12
C1orf198	0.0444518	2.48008	0.0386213	0.844201	Basal	C1orf198	12
TTC13	0.113753	1.48788	0.129514	0.718936	Basal	TTC13	12
ARV1	-0.224173	4.78347	1.71126	0.190822	Basal	ARV1	12
FAM89A1	0.0897915	2.29456	0.0586754	0.808602	Basal	FAM89A	12
C1orf1311	0.0566502	5.00933	0.153606	0.695113	Basal	C1orf131	12
GNPAT	-0.304213	4.34344	4.42648	0.0353854	Basal	GNPAT	12
EXOC8	0.138683	2.68421	0.501448	0.478865	Basal	EXOC8	12
SPRTN	-0.160826	3.72046	0.995221	0.31847	Basal	SPRTN	12
EGLN11	-0.182398	4.19145	1.19314	0.274697	Basal	EGLN1	12
AL445524.1	0.198201	2.2342	0.514	0.473412	Basal	AL445524.1	12
TSNAX1	-0.205314	5.19586	1.77696	0.182523	Basal	TSNAX	12
DISC1	0.140858	2.56845	0.231001	0.630783	Basal	DISC1	12
SIPA1L2	0.200736	4.6288	1.03054	0.310031	Basal	SIPA1L2	12
MAP10	-0.439029	0.778238	1.23118	0.267178	Basal	MAP10	12
NTPCR1	-0.179139	4.96419	1.19843	0.273636	Basal	NTPCR	12
PCNX2	0.0577944	3.43006	0.074238	0.785263	Basal	PCNX2	12
MAP3K21	0.287255	2.52424	1.36922	0.241946	Basal	MAP3K21	12
KCNK1	0.484884	4.57165	4.74916	0.0293127	Basal	KCNK1	12
AL355472.1	0.121197	2.1932	0.159935	0.689217	Basal	AL355472.1	12
COA6	0.00584338	5.04728	0.00124274	0.971878	Basal	COA6	12
TARBP1	-0.00794954	4.2129	0.00173468	0.966778	Basal	TARBP1	12
LINC01354	-0.431276	0.361815	1.30606	0.25311	Basal	LINC01354	12
IRF2BP21	-0.00295623	6.94742	0.000263544	0.987048	Basal	IRF2BP2	12
AL391832.2	-0.148739	1.09317	0.208807	0.647704	Basal	AL391832.2	12
LINC01348	-0.42448	0.346556	0.755211	0.384832	Basal	LINC01348	12
TOMM202	-0.16483	7.62866	0.879101	0.348448	Basal	TOMM20	12
RBM34	0.0414377	2.89368	0.0219275	0.88228	Basal	RBM34	12
ARID4B1	0.061265	7.12015	0.177783	0.673286	Basal	ARID4B	12
GGPS1	-0.265112	4.76184	2.56997	0.10891	Basal	GGPS1	12
TBCE	-0.266489	3.20862	1.31269	0.251909	Basal	TBCE	12
TBCE.1	-0.252797	2.79474	1.57064	0.210115	Basal	TBCE.1	12
B3GALNT2	0.594681	5.49131	3.83189	0.0502861	Basal	B3GALNT2	12
LYST1	0.308505	4.11945	2.48455	0.114969	Basal	LYST	12
NID1	0.356979	0.305296	0.680934	0.409265	Basal	NID1	12
GPR137B	0.0814496	3.086	0.14683	0.701584	Basal	GPR137B	12
ERO1B	0.182306	5.30926	0.503593	0.477926	Basal	ERO1B	12
EDARADD	-0.170888	5.09618	1.08149	0.298365	Basal	EDARADD	12
LGALS81	-0.130379	6.51064	0.635906	0.425197	Basal	LGALS8	12
HEATR1	-0.0232499	4.01325	0.0229608	0.879559	Basal	HEATR1	12
MTR1	-0.12858	4.74455	0.364704	0.545905	Basal	MTR	12
MTRNR2L11	1.17523	2.00038	1.41211	0.234707	Basal	MTRNR2L11	12
FH	-0.200953	4.83335	0.782968	0.376235	Basal	FH	12
OPN3	-0.0409854	3.04079	0.0351442	0.851294	Basal	OPN3	12
CHML	0.154754	3.54396	0.388069	0.533316	Basal	CHML	12
CEP1701	0.0746309	4.20839	0.177035	0.673934	Basal	CEP170	12
SDCCAG81	0.1608	6.38874	1.06443	0.302208	Basal	SDCCAG8	12
AKT31	0.100984	3.0236	0.18368	0.66823	Basal	AKT3	12
ZBTB18	0.288065	3.21386	1.55228	0.212799	Basal	ZBTB18	12
ADSS1	0.153104	6.52174	0.905581	0.34129	Basal	ADSS	12
CATSPERE	0.0351263	0.939007	0.00850395	0.926526	Basal	CATSPERE	12
DESI21	-0.11451	5.07168	0.688809	0.40657	Basal	DESI2	12
COX201	0.0938743	6.45085	0.351727	0.553137	Basal	COX20	12
HNRNPU2	0.139347	8.559	0.681288	0.409143	Basal	HNRNPU	12
EFCAB2	0.0627633	3.60967	0.0824213	0.774043	Basal	EFCAB2	12
SMYD3	0.019434	4.48555	0.0167726	0.896955	Basal	SMYD3	12
TFB2M	0.197952	3.72084	0.785423	0.375488	Basal	TFB2M	12
CNST1	0.308483	4.66141	2.42084	0.119731	Basal	CNST	12
SCCPDH	0.150106	4.91395	0.790176	0.374047	Basal	SCCPDH	12
AHCTF11	0.071048	4.82333	0.136189	0.712099	Basal	AHCTF1	12
ZNF670	-0.155607	2.26571	0.464897	0.495344	Basal	ZNF670	12
ZNF669	0.228014	3.05345	0.727883	0.39357	Basal	ZNF669	12
ZNF124	-0.054539	3.36295	0.0492887	0.824306	Basal	ZNF124	12
AL390728.6	0.127182	2.72386	0.186321	0.665997	Basal	AL390728.6	12
ZNF496	-0.127732	2.50055	0.417355	0.51826	Basal	ZNF496	12
TRIM58	0.0453802	0.4627	0.00579839	0.939302	Basal	TRIM58	12
SH3BP5L	-0.179696	2.18492	0.626723	0.42856	Basal	SH3BP5L	12
ZNF672	0.0213202	3.52157	0.0115114	0.914558	Basal	ZNF672	12
ZNF692	0.0790194	3.1131	0.207657	0.64861	Basal	ZNF692	12
PGBD2	0.241647	2.86714	0.780831	0.376887	Basal	PGBD2	12
FAM110C	1.01956	4.06829	14.7425	0.000123235	Basal	FAM110C	12
SH3YL1	-0.270786	6.29473	0.805624	0.369417	Basal	SH3YL1	12
ACP11	-0.0800165	6.04734	0.25897	0.610828	Basal	ACP1	12
TMEM183	-0.0260738	5.56473	0.0360102	0.849494	Basal	TMEM18	12
PXDN1	1.17597	2.06388	7.54102	0.00603099	Basal	PXDN	12
EIPR1	0.0748912	4.01396	0.146589	0.701817	Basal	EIPR1	12
TRAPPC12	-0.215546	4.43789	1.68852	0.193797	Basal	TRAPPC12	12
TRAPPC12-AS1	0.388201	0.386466	0.501499	0.478842	Basal	TRAPPC12-AS1	12
ADI11	-0.0397702	7.09896	0.0581179	0.809496	Basal	ADI1	12
AC231981.1	0.0781492	0.691034	0.0611899	0.804625	Basal	AC231981.1	12
RNASEH1	-0.248035	4.16867	1.53064	0.216017	Basal	RNASEH1	12
RNASEH1-AS1	-0.0412268	2.87851	0.0318419	0.858375	Basal	RNASEH1-AS1	12
RPS72	-0.235924	11.2132	1.83977	0.174978	Basal	RPS7	12
CMPK2	0.0603383	1.39056	0.0286943	0.865487	Basal	CMPK2	12
RSAD2	0.0486283	1.39502	0.0194114	0.889193	Basal	RSAD2	12
RNF144A	-0.0756512	0.694875	0.0343671	0.852928	Basal	RNF144A	12
LINC01814	0.0296374	0.762984	0.00522374	0.942383	Basal	LINC01814	12
ID21	0.00510643	7.33468	0.000559733	0.981125	Basal	ID2	12
KIDINS2201	0.0604177	5.61762	0.109034	0.741246	Basal	KIDINS220	12
MBOAT2	0.312937	3.39008	1.04082	0.30763	Basal	MBOAT2	12
ASAP21	0.208146	4.6957	0.738908	0.390011	Basal	ASAP2	12
ITGB1BP11	-0.173197	5.27642	0.723093	0.395131	Basal	ITGB1BP1	12
CPSF3	-0.127492	3.82935	0.460075	0.497589	Basal	CPSF3	12
IAH1	-0.0917206	5.0501	0.263101	0.607998	Basal	IAH1	12
ADAM171	0.402924	4.87973	3.58753	0.0582146	Basal	ADAM17	12
YWHAQ1	-0.0737367	6.85004	0.196638	0.657448	Basal	YWHAQ	12
TAF1B1	-0.324543	4.65122	3.87702	0.0489514	Basal	TAF1B	12
AC010969.2	-0.0522517	2.32751	0.0473414	0.827756	Basal	AC010969.2	12
GRHL1	-0.314845	3.94496	1.40907	0.23521	Basal	GRHL1	12
AC104794.2	0.286607	2.33703	0.829767	0.36234	Basal	AC104794.2	12
KLF111	0.0865044	3.42381	0.147672	0.70077	Basal	KLF11	12
CYS1	-1.25	1.62494	13.5519	0.000232054	Basal	CYS1	12
RRM2	0.238418	3.16642	0.138282	0.709995	Basal	RRM2	12
HPCAL11	0.0403603	2.83884	0.0402955	0.840904	Basal	HPCAL1	12
ODC12	-0.0431658	6.23797	0.0202662	0.886796	Basal	ODC1	12
NOL101	-0.0486551	4.7039	0.112926	0.736837	Basal	NOL10	12
ATP6V1C2	0.522976	2.68173	2.06229	0.150983	Basal	ATP6V1C2	12
PDIA62	0.12172	7.61751	0.457829	0.49864	Basal	PDIA6	12
C2orf50	-0.273898	0.454873	0.466914	0.49441	Basal	C2orf50	12
PQLC31	-0.233893	4.84227	1.34525	0.24611	Basal	PQLC3	12
ROCK21	0.246637	6.05739	1.22755	0.267884	Basal	ROCK2	12
E2F6	0.00955812	3.89943	0.00351488	0.952724	Basal	E2F6	12
LPIN11	0.183665	4.90221	0.575418	0.448114	Basal	LPIN1	12
TRIB21	0.303089	4.52255	2.06931	0.150289	Basal	TRIB2	12
FAM84A	-0.236857	5.93144	0.63719	0.42473	Basal	FAM84A	12
NBAS	0.0126115	4.32921	0.00569942	0.939821	Basal	NBAS	12
DDX12	0.0862292	6.57432	0.289438	0.590581	Basal	DDX1	12
FAM49A	-0.259223	1.89011	0.611214	0.434331	Basal	FAM49A	12
RAD51AP2	-0.165048	0.737058	0.188248	0.664379	Basal	RAD51AP2	12
VSNL1	0.192172	5.3241	0.863766	0.352687	Basal	VSNL1	12
SMC61	-0.0550086	5.72127	0.091717	0.762006	Basal	SMC6	12
GEN1	0.218922	3.82414	1.34937	0.245388	Basal	GEN1	12
KCNS3	0.0136225	3.49977	0.00247671	0.960308	Basal	KCNS3	12
RDH14	-0.420407	4.59927	3.57083	0.058803	Basal	RDH14	12
LINC01376	0.618937	0.353036	3.23115	0.07225	Basal	LINC01376	12
OSR1	-0.242017	0.577463	0.515992	0.472556	Basal	OSR1	12
LINC00954	0.144523	2.57956	0.0895717	0.764722	Basal	LINC00954	12
TTC32	0.116586	4.26278	0.290476	0.589916	Basal	TTC32	12
WDR35	0.160507	2.94553	0.597765	0.439432	Basal	WDR35	12
MATN3	-0.400602	1.32113	0.78893	0.374424	Basal	MATN3	12
LAPTM4A2	-0.137634	8.38751	0.461771	0.496797	Basal	LAPTM4A	12
SDC11	-0.146365	7.28981	0.71234	0.398668	Basal	SDC1	12
PUM21	0.0168736	5.63568	0.00790455	0.929155	Basal	PUM2	12
RHOB1	0.0305485	6.97438	0.0143083	0.904786	Basal	RHOB	12
HS1BP3	-0.0149783	2.58032	0.00466114	0.945569	Basal	HS1BP3	12
LDAH	-0.114574	2.89703	0.310579	0.577325	Basal	LDAH	12
KLHL29	0.231469	3.31772	0.777298	0.377969	Basal	KLHL29	12
ATAD2B	0.114667	4.09926	0.42069	0.516593	Basal	ATAD2B	12
UBXN2A	0.0329717	4.4137	0.0346699	0.852289	Basal	UBXN2A	12
WDCP	-0.0377631	1.88184	0.0199424	0.887698	Basal	WDCP	12
FKBP1B	-0.115437	3.46821	0.172324	0.678054	Basal	FKBP1B	12
SF3B61	-0.147967	7.2754	0.561687	0.453581	Basal	SF3B6	12
FAM228B	-0.404599	3.33682	3.5454	0.0597108	Basal	FAM228B	12
TP53I3	-0.193358	5.22171	0.656835	0.417679	Basal	TP53I3	12
PFN4	-0.4476	0.29886	1.55855	0.211878	Basal	PFN4	12
ITSN21	-0.0265565	5.53382	0.0364257	0.848639	Basal	ITSN2	12
NCOA11	0.072232	4.99844	0.196241	0.657772	Basal	NCOA1	12
PTRHD11	-0.13436	6.45339	0.526933	0.467899	Basal	PTRHD1	12
CENPO	0.205161	0.87174	0.351756	0.553121	Basal	CENPO	12
ADCY3	0.171799	2.96218	0.587872	0.443243	Basal	ADCY3	12
DNAJC27	0.0313106	3.28184	0.030342	0.861716	Basal	DNAJC27	12
DNAJC27-AS1	0.430129	1.82631	1.68922	0.193703	Basal	DNAJC27-AS1	12
POMC	-0.448544	1.68218	1.86827	0.171673	Basal	POMC	12
DNMT3A1	-0.00488282	4.31448	0.000786106	0.977632	Basal	DNMT3A	12
DTNB	-0.0138557	4.11786	0.00794646	0.928968	Basal	DTNB	12
ASXL2	0.226246	4.61581	1.79349	0.180502	Basal	ASXL2	12
KIF3C	-0.603695	1.20603	4.62219	0.0315609	Basal	KIF3C	12
RAB101	0.0362033	6.66566	0.0664408	0.796591	Basal	RAB10	12
GAREM2	0.0924091	0.546592	0.0682349	0.793924	Basal	GAREM2	12
HADHA1	-0.221154	6.54006	1.89257	0.168912	Basal	HADHA	12
HADHB1	-0.177922	6.05626	1.00478	0.316156	Basal	HADHB	12
SELENOI	0.556139	3.0162	5.36158	0.0205851	Basal	SELENOI	12
DRC1	0.696272	1.43503	3.13291	0.0767267	Basal	DRC1	12
SLC35F6	0.0613347	3.28961	0.0919836	0.76167	Basal	SLC35F6	12
CENPA	-0.504932	1.08835	0.428525	0.512713	Basal	CENPA	12
MAPRE3	0.0390101	3.0016	0.0287856	0.865275	Basal	MAPRE3	12
TMEM214	-0.0460563	3.5678	0.0373964	0.84666	Basal	TMEM214	12
AGBL5	-0.269938	2.63785	1.50939	0.219233	Basal	AGBL5	12
OST42	0.21645	8.34999	1.16428	0.280579	Basal	OST4	12
KHK	-0.155814	1.4301	0.217034	0.641309	Basal	KHK	12
ABHD1	-0.0885295	1.45818	0.0215384	0.883322	Basal	ABHD1	12
PREB	-0.314247	3.27886	1.64189	0.200066	Basal	PREB	12
SLC5A6	-0.250201	2.60985	1.31384	0.2517	Basal	SLC5A6	12
ATRAID2	-0.276529	7.22425	2.26705	0.132151	Basal	ATRAID	12
CAD	-0.209486	2.91295	0.908916	0.340402	Basal	CAD	12
MPV171	-0.203724	4.62988	1.63018	0.201679	Basal	MPV17	12
GTF3C2	-0.139209	3.68129	0.781674	0.37663	Basal	GTF3C2	12
AC074117.1	0.769194	3.40298	3.15319	0.0757786	Basal	AC074117.1	12
EIF2B41	-0.174369	4.39663	0.78347	0.376082	Basal	EIF2B4	12
SNX171	-0.211092	5.61263	1.75731	0.18496	Basal	SNX17	12
ZNF513	-0.00733482	2.66664	0.00164547	0.967643	Basal	ZNF513	12
PPM1G1	0.0625807	6.45834	0.0818261	0.774838	Basal	PPM1G	12
NRBP11	0.0233651	5.00988	0.0244429	0.875763	Basal	NRBP1	12
KRTCAP3	-0.154811	6.29277	0.659882	0.416602	Basal	KRTCAP3	12
IFT172	-0.0956716	4.68016	0.202449	0.652751	Basal	IFT172	12
FNDC4	-0.516563	0.343037	1.34943	0.245377	Basal	FNDC4	12
ZNF512	-0.247522	3.08318	1.78167	0.181944	Basal	ZNF512	12
CCDC121	-0.315812	2.0682	1.26318	0.261051	Basal	CCDC121	12
GPN1	-0.109304	3.92325	0.428044	0.51295	Basal	GPN1	12
SUPT7L	-0.0822096	3.57986	0.239245	0.624752	Basal	SUPT7L	12
SLC4A1AP1	-0.124334	4.6576	0.908583	0.340491	Basal	SLC4A1AP	12
MRPL331	0.254298	6.72883	1.62382	0.20256	Basal	MRPL33	12
RBKS	-0.161341	2.32505	0.384051	0.535443	Basal	RBKS	12
BABAM21	-0.0972254	4.15637	0.332933	0.563937	Basal	BABAM2	12
FOSL21	0.312985	5.74515	1.81852	0.177489	Basal	FOSL2	12
AC104695.3	-0.228378	0.407209	0.374267	0.540687	Basal	AC104695.3	12
PLB1	-0.14073	0.833404	0.262687	0.60828	Basal	PLB1	12
AC092164.1	0.945044	0.28562	1.89785	0.168319	Basal	AC092164.1	12
PPP1CB1	0.132804	6.70891	0.451589	0.501581	Basal	PPP1CB	12
SPDYA	-0.0430281	0.51554	0.013795	0.906502	Basal	SPDYA	12
TRMT61B	0.00115208	3.56506	3.72319e-05	0.995132	Basal	TRMT61B	12
WDR431	0.209649	6.43015	1.34711	0.245784	Basal	WDR43	12
TOGARAM2	0.398371	1.38552	1.33172	0.248499	Basal	TOGARAM2	12
CLIP4	0.215771	4.49989	1.12658	0.288505	Basal	CLIP4	12
YPEL52	0.101433	6.65525	0.305843	0.580242	Basal	YPEL5	12
LBH1	0.220715	7.65344	0.829076	0.36254	Basal	LBH	12
LCLAT1	0.246546	3.33255	2.31491	0.128139	Basal	LCLAT1	12
CAPN13	-0.661593	4.71638	3.36531	0.0665832	Basal	CAPN13	12
GALNT14	-0.173431	2.6781	0.255717	0.613078	Basal	GALNT14	12
EHD3	0.576574	1.78431	2.99723	0.0834069	Basal	EHD3	12
XDH	-0.0513835	2.45705	0.0522026	0.819274	Basal	XDH	12
SRD5A2	0.910807	0.229029	3.3993	0.065224	Basal	SRD5A2	12
MEMO1	0.138784	3.39955	0.554528	0.456473	Basal	MEMO1	12
DPY301	-0.133429	6.39313	0.667544	0.413909	Basal	DPY30	12
SPAST	0.153857	4.55492	0.770652	0.380016	Basal	SPAST	12
AL121658.1	-0.0461843	0.740763	0.014384	0.904536	Basal	AL121658.1	12
SLC30A6	0.0265527	3.10056	0.023334	0.878592	Basal	SLC30A6	12
YIPF41	0.0093912	5.81647	0.00400463	0.949542	Basal	YIPF4	12
AL133245.1	-0.141778	0.634924	0.124151	0.724575	Basal	AL133245.1	12
BIRC61	0.0361136	6.05825	0.054578	0.81528	Basal	BIRC6	12
TTC27	-0.21762	3.18968	0.889108	0.345719	Basal	TTC27	12
LTBP1	0.41147	1.69965	0.647985	0.420834	Basal	LTBP1	12
RASGRP31	0.440786	1.54675	0.682159	0.408844	Basal	RASGRP3	12
FAM98A1	0.0271813	4.12257	0.024717	0.875074	Basal	FAM98A	12
AC009414.2	-0.444138	2.28555	1.87444	0.170967	Basal	AC009414.2	12
CRIM11	0.611343	4.94842	6.04814	0.013921	Basal	CRIM1	12
FEZ21	-0.151069	5.67727	0.880003	0.348201	Basal	FEZ2	12
STRN	0.0292148	4.67035	0.0233738	0.878489	Basal	STRN	12
HEATR5B	0.153362	3.57259	0.514816	0.473061	Basal	HEATR5B	12
GPATCH11	0.0538876	4.02826	0.0884018	0.766219	Basal	GPATCH11	12
EIF2AK21	0.0359858	5.99358	0.0682421	0.793914	Basal	EIF2AK2	12
CEBPZOS1	-0.176292	5.17537	1.42023	0.233366	Basal	CEBPZOS	12
CEBPZ1	0.293476	6.47517	2.44705	0.117746	Basal	CEBPZ	12
NDUFAF7	-0.0496579	3.47679	0.0698241	0.791593	Basal	NDUFAF7	12
PRKD31	0.0239764	4.25399	0.0247891	0.874894	Basal	PRKD3	12
QPCT	-0.139147	0.733408	0.16962	0.68045	Basal	QPCT	12
CDC42EP31	0.0599128	5.84533	0.0685586	0.793447	Basal	CDC42EP3	12
RMDN2	0.20436	4.06817	0.905011	0.341442	Basal	RMDN2	12
CYP1B11	0.677826	3.5052	1.19871	0.27358	Basal	CYP1B1	12
ATL2	0.0865613	4.26512	0.197991	0.656347	Basal	ATL2	12
HNRNPLL	-0.268619	4.48008	2.60636	0.106436	Basal	HNRNPLL	12
GALM	-0.19431	3.85279	0.650355	0.419986	Basal	GALM	12
SRSF72	-0.210242	8.17681	1.32242	0.250159	Basal	SRSF7	12
GEMIN6	-0.383864	3.57986	3.54105	0.0598677	Basal	GEMIN6	12
DHX57	-0.000367065	3.34412	3.67342e-06	0.998471	Basal	DHX57	12
MORN21	0.0492827	5.12798	0.03913	0.843191	Basal	MORN2	12
SOS11	0.121918	4.56228	0.336536	0.561836	Basal	SOS1	12
MAP4K3	0.236196	3.8513	1.92236	0.165597	Basal	MAP4K3	12
AC007388.1	0.52947	3.93585	6.92777	0.00848674	Basal	AC007388.1	12
TMEM178A	1.32308	2.18958	25.4835	4.46172e-07	Basal	TMEM178A	12
THUMPD2	0.357893	4.67152	3.78641	0.0516704	Basal	THUMPD2	12
EML41	0.0853231	7.05484	0.287225	0.592004	Basal	EML4	12
COX7A2L1	-0.307351	6.93007	2.79827	0.0943661	Basal	COX7A2L	12
MTA3	-0.0167985	4.30444	0.012412	0.911292	Basal	MTA3	12
OXER1	0.0723876	0.83183	0.0529814	0.817954	Basal	OXER1	12
HAAO	-0.478293	1.88034	3.61985	0.057094	Basal	HAAO	12
ZFP36L22	-0.108427	8.97071	0.121505	0.727408	Basal	ZFP36L2	12
THADA	-0.0321628	3.67455	0.0365919	0.848298	Basal	THADA	12
PLEKHH2	0.244499	4.00297	1.62364	0.202584	Basal	PLEKHH2	12
DYNC2LI1	-0.0852656	3.89404	0.271274	0.602479	Basal	DYNC2LI1	12
LRPPRC	-0.0467418	5.31305	0.0720506	0.788374	Basal	LRPPRC	12
PPM1B	-0.0980082	4.42412	0.503358	0.478028	Basal	PPM1B	12
PREPL	-0.154629	4.2499	0.46927	0.493323	Basal	PREPL	12
CAMKMT	-0.0392621	2.59808	0.0400794	0.841325	Basal	CAMKMT	12
SIX2	0.153826	5.04601	0.472456	0.491859	Basal	SIX2	12
AC093702.1	-0.165614	0.744035	0.129817	0.718621	Basal	AC093702.1	12
SRBD1	0.0339431	3.31262	0.0149637	0.902641	Basal	SRBD1	12
PRKCE	-0.133984	4.3368	0.117148	0.732149	Basal	PRKCE	12
EPAS11	-0.435616	8.7407	4.36667	0.0366486	Basal	EPAS1	12
ATP6V1E2	-0.0507862	2.96483	0.0436274	0.834548	Basal	ATP6V1E2	12
RHOQ	0.149604	4.2841	0.799819	0.371147	Basal	RHOQ	12
PIGF1	-0.136814	5.15928	0.769601	0.380341	Basal	PIGF	12
CRIPT	-0.124312	5.03014	0.516523	0.472329	Basal	CRIPT	12
SOCS5	-0.0565237	3.48895	0.0882511	0.766412	Basal	SOCS5	12
MCFD21	-0.0656119	5.65013	0.124166	0.724559	Basal	MCFD2	12
TTC7A	0.297505	2.92435	1.67757	0.195248	Basal	TTC7A	12
CALM22	-0.0412319	9.23251	0.0465064	0.829258	Basal	CALM2	12
AC106869.1	-0.457965	1.36056	1.7002	0.192262	Basal	AC106869.1	12
EPCAM	-0.363956	6.79362	2.80123	0.0941921	Basal	EPCAM	12
MSH2	0.0148616	4.03949	0.00650321	0.935726	Basal	MSH2	12
MSH6	0.131566	4.67017	0.821321	0.364794	Basal	MSH6	12
FBXO111	-0.00914203	4.7764	0.00277479	0.95799	Basal	FBXO11	12
FOXN2	0.0951988	3.02268	0.335233	0.562594	Basal	FOXN2	12
PPP1R211	-0.0072759	3.4466	0.00122388	0.972093	Basal	PPP1R21	12
STON1	0.0219656	0.436792	0.00312938	0.955389	Basal	STON1	12
ASB3	-0.231928	2.70959	0.807239	0.368938	Basal	ASB3	12
CHAC2	0.0706197	2.02716	0.0613193	0.804423	Basal	CHAC2	12
ERLEC12	0.162396	6.30213	1.012	0.314424	Basal	ERLEC1	12
PSME4	0.332063	5.47472	2.30192	0.129214	Basal	PSME4	12
ACYP2	-0.171089	4.9511	0.990502	0.31962	Basal	ACYP2	12
C2orf73	0.701004	0.860216	2.29801	0.12954	Basal	C2orf73	12
SPTBN11	0.340758	6.11354	2.15378	0.142219	Basal	SPTBN1	12
EML6	-0.0815401	2.24251	0.0895632	0.764733	Basal	EML6	12
RTN41	-0.104861	8.35511	0.251892	0.615746	Basal	RTN4	12
CLHC1	0.159612	2.73251	0.504829	0.477386	Basal	CLHC1	12
RPS27A2	-0.137086	11.9013	0.557416	0.455303	Basal	RPS27A	12
MTIF2	-0.113616	5.16909	0.595121	0.440446	Basal	MTIF2	12
AC012358.3	0.0588868	2.11051	0.0484242	0.825828	Basal	AC012358.3	12
CCDC88A1	0.0824295	4.59671	0.192901	0.660513	Basal	CCDC88A	12
CFAP361	-0.0872732	5.2374	0.288975	0.590878	Basal	CFAP36	12
PPP4R3B1	0.0300527	5.42068	0.0388855	0.843676	Basal	PPP4R3B	12
AC015982.1	0.100172	0.970528	0.120407	0.728593	Basal	AC015982.1	12
PNPT11	0.0337675	4.49232	0.0275064	0.868274	Basal	PNPT1	12
EFEMP1	-0.0178148	6.60833	0.00799195	0.928766	Basal	EFEMP1	12
VRK2	-0.0677423	3.92634	0.121441	0.727476	Basal	VRK2	12
FANCL	0.11677	4.1116	0.539931	0.462461	Basal	FANCL	12
LINC01122	-0.124262	1.65829	0.119242	0.729858	Basal	LINC01122	12
BCL11A	-0.21402	6.55841	1.33374	0.248142	Basal	BCL11A	12
PAPOLG	-0.225222	3.37039	1.53804	0.21491	Basal	PAPOLG	12
REL1	0.0997871	6.96282	0.198768	0.655717	Basal	REL	12
PUS10	-0.324414	2.1558	1.87738	0.170632	Basal	PUS10	12
PEX13	-0.0735904	4.23105	0.193635	0.659908	Basal	PEX13	12
KIAA1841	0.525106	2.95086	5.40114	0.0201236	Basal	KIAA1841	12
C2orf741	0.0553074	4.1283	0.0427478	0.836201	Basal	C2orf74	12
USP341	-0.00423056	6.48306	0.000853174	0.976698	Basal	USP34	12
AC016727.1	-0.143967	0.821736	0.206199	0.649763	Basal	AC016727.1	12
XPO11	0.0564589	5.99316	0.145611	0.702766	Basal	XPO1	12
FAM161A	-0.00988672	5.14205	0.00365811	0.951771	Basal	FAM161A	12
CCT41	-0.108994	6.66523	0.617209	0.432086	Basal	CCT4	12
COMMD11	-0.00192439	5.65826	0.000109248	0.991661	Basal	COMMD1	12
B3GNT21	0.124657	5.33119	0.221188	0.638137	Basal	B3GNT2	12
TMEM17	-0.173692	2.73191	0.529775	0.466702	Basal	TMEM17	12
EHBP1	-0.0917084	5.56435	0.183154	0.668677	Basal	EHBP1	12
AC009501.1	0.158944	3.34325	0.447605	0.503474	Basal	AC009501.1	12
OTX1	0.0997736	4.28261	0.104372	0.746645	Basal	OTX1	12
WDPCP	0.00333958	3.75005	0.000326923	0.985574	Basal	WDPCP	12
MDH11	-0.047326	7.26035	0.0588708	0.80829	Basal	MDH1	12
UGP21	-0.0517506	6.76723	0.130994	0.717404	Basal	UGP2	12
VPS54	0.181316	3.42934	0.913663	0.339144	Basal	VPS54	12
PELI1	-0.0940331	5.24526	0.0878589	0.766917	Basal	PELI1	12
AC012368.1	-0.423742	2.79334	2.00424	0.15686	Basal	AC012368.1	12
LGALSL	0.00313787	4.4228	0.000108076	0.991705	Basal	LGALSL	12
AFTPH1	0.0921817	5.32417	0.289099	0.590798	Basal	AFTPH	12
SERTAD21	0.0552495	5.54922	0.0771386	0.781213	Basal	SERTAD2	12
SLC1A4	0.0247124	4.07835	0.0262625	0.871261	Basal	SLC1A4	12
CEP681	-0.145984	5.33379	0.73242	0.3921	Basal	CEP68	12
RAB1A1	-0.0398342	6.67178	0.0622937	0.802907	Basal	RAB1A	12
ACTR21	0.122768	6.31948	0.775939	0.378386	Basal	ACTR2	12
SPRED2	-0.145436	4.46389	0.641159	0.423292	Basal	SPRED2	12
AC007389.5	-0.157406	0.294044	0.135752	0.712541	Basal	AC007389.5	12
LINC01873	-0.329613	1.89601	1.02115	0.312246	Basal	LINC01873	12
MEIS1	-0.0844699	4.22185	0.178481	0.672682	Basal	MEIS1	12
MEIS1-AS2	0.550718	0.334338	1.71723	0.19005	Basal	MEIS1-AS2	12
ETAA1	0.0653276	3.78664	0.126252	0.72235	Basal	ETAA1	12
C1D1	-0.187545	5.52368	1.52248	0.217244	Basal	C1D	12
WDR92	-0.0200402	3.30812	0.0132608	0.908322	Basal	WDR92	12
PNO11	0.232043	4.75771	1.22006	0.269349	Basal	PNO1	12
PPP3R1	0.0984129	3.38925	0.129488	0.718963	Basal	PPP3R1	12
AC017083.1	-0.227917	0.427962	0.369826	0.543099	Basal	AC017083.1	12
CNRIP11	-0.828743	1.47175	4.19087	0.0406423	Basal	CNRIP1	12
PLEK	0.45118	2.92377	1.13558	0.286589	Basal	PLEK	12
FBXO48	0.0502089	2.69917	0.0689275	0.792905	Basal	FBXO48	12
APLF	-0.0780735	1.77393	0.112017	0.73786	Basal	APLF	12
ARHGAP25	0.0707446	2.48386	0.110683	0.739368	Basal	ARHGAP25	12
ANTXR1	0.126049	4.32182	0.45033	0.502178	Basal	ANTXR1	12
GFPT1	0.441249	4.55893	8.2266	0.00412807	Basal	GFPT1	12
NFU11	-0.240482	5.26673	1.76629	0.183842	Basal	NFU1	12
AAK11	0.356775	6.37619	2.722	0.0989741	Basal	AAK1	12
ANXA41	-0.0596688	6.58817	0.18339	0.668476	Basal	ANXA4	12
GMCL1	-0.244515	5.30318	2.80245	0.0941202	Basal	GMCL1	12
SNRNP271	0.175416	5.76951	0.723305	0.395062	Basal	SNRNP27	12
MXD1	0.762134	4.77804	9.80877	0.00173681	Basal	MXD1	12
PCBP12	0.0454998	7.17643	0.08097	0.775987	Basal	PCBP1	12
C2orf42	-0.348775	2.11956	2.42306	0.119561	Basal	C2orf42	12
TIA11	0.0435205	5.0905	0.0867685	0.768326	Basal	TIA1	12
PCYOX11	0.0332635	5.8274	0.0483205	0.826012	Basal	PCYOX1	12
SNRPG2	0.237512	7.42258	1.41378	0.23443	Basal	SNRPG	12
FAM136A	-0.128586	5.09869	0.560844	0.45392	Basal	FAM136A	12
TGFA	-0.0414044	2.98906	0.0283186	0.866362	Basal	TGFA	12
ATP6V1B1	-1.36241	0.428313	2.97095	0.0847723	Basal	ATP6V1B1	12
TEX261	0.0213133	3.75753	0.0164724	0.897876	Basal	TEX261	12
NAGK1	-0.0987631	4.85023	0.427696	0.513122	Basal	NAGK	12
MCEE	-0.0542123	3.5016	0.0414084	0.838752	Basal	MCEE	12
MPHOSPH101	-0.129672	5.93036	0.700326	0.402674	Basal	MPHOSPH10	12
PAIP2B	0.0907801	2.6457	0.190368	0.662611	Basal	PAIP2B	12
ZNF6381	-0.0929668	6.46836	0.302307	0.58244	Basal	ZNF638	12
AC007878.1	0.0080889	0.459376	0.000314073	0.985861	Basal	AC007878.1	12
EXOC6B	0.230693	3.94419	1.37413	0.241103	Basal	EXOC6B	12
SPR	-0.222934	3.69906	0.68256	0.408707	Basal	SPR	12
SFXN5	-0.153575	2.73817	0.627384	0.428316	Basal	SFXN5	12
RAB11FIP5	-0.0563846	1.97611	0.0578462	0.809933	Basal	RAB11FIP5	12
SMYD5	0.0601577	2.32218	0.0829669	0.773316	Basal	SMYD5	12
PRADC1	-0.411389	3.95302	2.13381	0.144082	Basal	PRADC1	12
CCT71	-0.199033	6.4156	0.949323	0.329892	Basal	CCT7	12
FBXO41	0.639408	0.703537	2.50785	0.11328	Basal	FBXO41	12
EGR4	0.140832	1.68524	0.0835462	0.772548	Basal	EGR4	12
ALMS1	0.0642003	3.49949	0.0738412	0.785824	Basal	ALMS1	12
TPRKB1	-0.109517	5.73707	0.388457	0.533112	Basal	TPRKB	12
DUSP111	-0.115978	4.72902	0.367772	0.544221	Basal	DUSP11	12
STAMBP	0.217622	4.98464	2.17949	0.139861	Basal	STAMBP	12
DGUOK1	-0.140738	6.22394	0.611334	0.434286	Basal	DGUOK	12
DGUOK-AS1	0.0907194	2.75483	0.0982035	0.753996	Basal	DGUOK-AS1	12
TET3	0.339915	2.58227	1.8746	0.170949	Basal	TET3	12
BOLA31	0.140774	5.62427	1.07382	0.300084	Basal	BOLA3	12
BOLA3-AS1	-0.495272	0.340796	1.35587	0.244254	Basal	BOLA3-AS1	12
MOB1A1	0.0876861	5.77175	0.372642	0.541568	Basal	MOB1A	12
MTHFD2	0.451969	3.77373	2.53665	0.11123	Basal	MTHFD2	12
SLC4A5	0.445676	0.520149	1.37747	0.240533	Basal	SLC4A5	12
DCTN1	0.0646337	4.47561	0.122095	0.726773	Basal	DCTN1	12
C2orf81	0.111856	1.14796	0.159313	0.689789	Basal	C2orf81	12
WDR541	0.0867736	4.16557	0.175935	0.67489	Basal	WDR54	12
RTKN	0.00585373	3.57526	0.00118768	0.972508	Basal	RTKN	12
INO80B	0.0249977	2.39687	0.00501074	0.943568	Basal	INO80B	12
WBP1	-0.309684	0.453395	0.410415	0.521759	Basal	WBP1	12
MOGS	0.105566	3.62534	0.292185	0.588824	Basal	MOGS	12
MRPL53	0.540538	2.98134	3.57428	0.058681	Basal	MRPL53	12
CCDC142	-0.234051	2.54272	0.601869	0.437866	Basal	CCDC142	12
TTC311	-0.118075	3.0288	0.311206	0.576941	Basal	TTC31	12
PCGF1	-0.268912	2.62975	1.75755	0.184931	Basal	PCGF1	12
DQX1	0.388677	0.846127	0.948024	0.330223	Basal	DQX1	12
AUP11	-0.153844	5.70571	0.546597	0.459712	Basal	AUP1	12
HTRA21	-0.300458	3.90109	3.48098	0.062078	Basal	HTRA2	12
DOK1	0.219289	1.88368	0.513365	0.473686	Basal	DOK1	12
SEMA4F	-0.0770973	1.2564	0.0476625	0.827182	Basal	SEMA4F	12
HK2	0.748365	2.20116	4.89382	0.026953	Basal	HK2	12
POLE41	-0.0717734	6.20822	0.0931847	0.760167	Basal	POLE4	12
AC007681.1	0.493088	1.46478	1.06361	0.302393	Basal	AC007681.1	12
EVA1A	0.0624014	3.55507	0.0828117	0.773523	Basal	EVA1A	12
MRPL191	-0.10978	5.35693	0.656818	0.417685	Basal	MRPL19	12
GCFC2	0.00644632	3.96706	0.00150285	0.969076	Basal	GCFC2	12
AC005034.3	0.0342941	0.86942	0.0107266	0.917511	Basal	AC005034.3	12
SUCLG11	-0.230879	6.48192	1.19793	0.273735	Basal	SUCLG1	12
DNAH6	0.528397	2.19566	1.97426	0.159996	Basal	DNAH6	12
TMSB102	0.441724	9.52685	3.53658	0.0600293	Basal	TMSB10	12
KCMF1	0.147278	4.84721	0.942505	0.331634	Basal	KCMF1	12
TCF7L11	0.0222761	5.67547	0.0104403	0.918615	Basal	TCF7L1	12
TGOLN21	-0.01824	6.54843	0.0108065	0.917206	Basal	TGOLN2	12
RETSAT	0.114737	3.86679	0.56346	0.45287	Basal	RETSAT	12
ELMOD3	-0.274895	3.86046	2.49192	0.114432	Basal	ELMOD3	12
CAPG	-0.253758	6.39175	2.00972	0.156294	Basal	CAPG	12
MAT2A1	0.0678368	7.08216	0.108532	0.741822	Basal	MAT2A	12
GGCX	0.14702	4.59422	0.507481	0.476232	Basal	GGCX	12
VAMP82	0.0860871	8.02131	0.179221	0.672043	Basal	VAMP8	12
VAMP51	0.40172	5.09393	2.50035	0.113821	Basal	VAMP5	12
RNF1812	0.0389952	6.03264	0.0607019	0.80539	Basal	RNF181	12
TMEM150A	-0.216799	3.13387	1.13456	0.286805	Basal	TMEM150A	12
USP39	-0.144549	4.06671	1.09718	0.294885	Basal	USP39	12
C2orf68	0.20893	3.76232	1.18088	0.277176	Basal	C2orf68	12
GNLY	-0.534706	2.29365	0.472638	0.491776	Basal	GNLY	12
ATOH81	-0.356918	3.36998	1.75495	0.185256	Basal	ATOH8	12
ST3GAL5	0.062862	4.1528	0.0839951	0.771955	Basal	ST3GAL5	12
POLR1A	0.0590363	3.17905	0.079159	0.77844	Basal	POLR1A	12
PTCD3	-0.075127	5.06195	0.25376	0.61444	Basal	PTCD3	12
IMMT1	0.032861	5.58866	0.0374787	0.846494	Basal	IMMT	12
AC009309.1	-0.104092	0.778669	0.0495906	0.823777	Basal	AC009309.1	12
MRPL35	-0.0827571	4.80685	0.289508	0.590536	Basal	MRPL35	12
KDM3A	0.28392	4.71257	1.22778	0.267838	Basal	KDM3A	12
CHMP31	-0.148626	7.05587	0.707562	0.400254	Basal	CHMP3	12
RNF103	0.236868	3.98633	1.50092	0.22053	Basal	RNF103	12
RMND5A	-0.00300004	3.85559	0.000298056	0.986226	Basal	RMND5A	12
CD8A	-0.488227	0.224172	0.87775	0.348819	Basal	CD8A	12
CYTOR2	0.376979	3.63836	2.22313	0.135958	Basal	CYTOR	12
KRCC11	-0.172605	5.92212	1.418	0.233733	Basal	KRCC1	12
THNSL2	-0.930321	3.53869	8.81723	0.002984	Basal	THNSL2	12
EIF2AK3	0.284143	3.45571	2.43495	0.118658	Basal	EIF2AK3	12
AC062029.1	0.0245277	1.10499	0.00648362	0.935823	Basal	AC062029.1	12
RPIA1	0.00503985	4.77302	0.000553782	0.981225	Basal	RPIA	12
IGKC2	0.965177	6.92062	1.15506	0.282493	Basal	IGKC	12
ANKRD20A8P	-0.137052	3.51374	0.109085	0.741188	Basal	ANKRD20A8P	12
TEKT4	-0.238699	1.1092	0.37879	0.538251	Basal	TEKT4	12
MRPS51	0.187279	5.88455	1.34711	0.245785	Basal	MRPS5	12
ZNF514	0.0337809	3.21959	0.0248773	0.874673	Basal	ZNF514	12
ZNF2	-0.29793	0.882977	1.01284	0.314223	Basal	ZNF2	12
AC092835.1	0.309437	0.338869	0.487233	0.485164	Basal	AC092835.1	12
PROM2	-0.0466399	4.78384	0.043293	0.835175	Basal	PROM2	12
FAHD2A	-0.348988	3.6757	4.90651	0.0267557	Basal	FAHD2A	12
AC009237.14	-0.0912228	1.27709	0.0513873	0.820667	Basal	AC009237.14	12
LINC00342	-0.0669265	2.75039	0.0302883	0.861838	Basal	LINC00342	12
ANKRD36C1	0.207495	5.88433	0.286701	0.592343	Basal	ANKRD36C	12
GPAT2	0.694192	0.640881	2.20802	0.137295	Basal	GPAT2	12
DUSP2	-0.173588	7.02283	0.161047	0.688194	Basal	DUSP2	12
STARD71	0.000257154	6.00721	3.17459e-06	0.998578	Basal	STARD7	12
TMEM1271	0.0932724	4.43901	0.339721	0.55999	Basal	TMEM127	12
CIAO11	-0.132614	4.84335	0.538322	0.463129	Basal	CIAO1	12
SNRNP2001	-0.0835494	6.02838	0.224418	0.635694	Basal	SNRNP200	12
ITPRIPL1	-0.41007	3.20324	2.82728	0.0926752	Basal	ITPRIPL1	12
NCAPH	0.548527	1.47454	0.891798	0.344991	Basal	NCAPH	12
NEURL3	-0.641577	4.12337	4.12369	0.0422868	Basal	NEURL3	12
ARID5A1	-0.111462	4.0759	0.156682	0.692229	Basal	ARID5A	12
KANSL3	0.109806	3.90405	0.448198	0.503192	Basal	KANSL3	12
FER1L5	0.129812	0.433297	0.0817165	0.774985	Basal	FER1L5	12
LMAN2L	-0.39185	2.76522	4.22718	0.0397815	Basal	LMAN2L	12
CNNM4	0.282193	3.05324	1.47764	0.224144	Basal	CNNM4	12
CNNM3	0.279019	2.76511	0.979576	0.322303	Basal	CNNM3	12
ANKRD23	-0.141413	0.831563	0.172326	0.678052	Basal	ANKRD23	12
ANKRD39	-0.186438	4.26508	1.30915	0.252548	Basal	ANKRD39	12
SEMA4C1	-0.056366	4.03213	0.0850565	0.770559	Basal	SEMA4C	12
FAHD2B	-0.268448	3.16898	1.56301	0.211225	Basal	FAHD2B	12
ANKRD361	-0.0750434	4.58975	0.0797602	0.777623	Basal	ANKRD36	12
AC092683.1	0.371263	4.42721	1.10388	0.293416	Basal	AC092683.1	12
ANKRD36B	0.00633558	3.74269	0.000547307	0.981336	Basal	ANKRD36B	12
COX5B2	-0.0064131	8.77119	0.00128225	0.971435	Basal	COX5B	12
ACTR1B1	-0.215016	4.31503	1.02412	0.311544	Basal	ACTR1B	12
C2orf92	0.26352	0.73716	0.775605	0.378489	Basal	C2orf92	12
TMEM1311	0.0408163	5.37236	0.0710098	0.789872	Basal	TMEM131	12
VWA3B	1.02481	2.11351	9.73188	0.00181099	Basal	VWA3B	12
INPP4A	0.219544	2.87065	1.5225	0.217242	Basal	INPP4A	12
COA51	-0.0644878	4.86397	0.21685	0.641451	Basal	COA5	12
UNC501	-0.0837789	5.54882	0.154614	0.694165	Basal	UNC50	12
MGAT4A1	0.116068	3.41304	0.29544	0.586755	Basal	MGAT4A	12
KIAA1211L	0.373459	4.57799	2.22172	0.136081	Basal	KIAA1211L	12
TSGA10	-0.256156	4.63843	1.98181	0.1592	Basal	TSGA10	12
C2orf15	-0.445703	1.69723	2.46443	0.11645	Basal	C2orf15	12
LIPT1	-0.39461	2.67304	3.48945	0.061761	Basal	LIPT1	12
MITD11	0.275106	5.2301	2.88595	0.0893551	Basal	MITD1	12
MRPL30	0.156826	4.05707	0.684948	0.407888	Basal	MRPL30	12
LYG2	-0.313709	0.373728	0.609827	0.434853	Basal	LYG2	12
TXNDC91	-0.259599	5.05442	2.28162	0.130915	Basal	TXNDC9	12
EIF5B2	0.313244	7.49136	3.86251	0.0493765	Basal	EIF5B	12
REV11	0.170122	6.35119	1.12747	0.288315	Basal	REV1	12
LONRF2	0.188508	1.79225	0.261385	0.60917	Basal	LONRF2	12
CHST10	0.110656	2.05735	0.1117	0.738216	Basal	CHST10	12
PDCL31	0.0881113	5.04781	0.357432	0.549936	Basal	PDCL3	12
NPAS2	0.615919	3.03067	8.36848	0.00381785	Basal	NPAS2	12
RPL312	-0.209573	11.0275	1.01686	0.313264	Basal	RPL31	12
TBC1D8	0.147593	4.31213	0.695206	0.404399	Basal	TBC1D8	12
TBC1D8-AS1	-0.60857	1.14551	3.58465	0.0583156	Basal	TBC1D8-AS1	12
CNOT11	-0.00192698	3.6721	0.000100976	0.991982	Basal	CNOT11	12
RNF149	-0.0177958	5.11952	0.0125166	0.91092	Basal	RNF149	12
MAP4K41	0.3574	4.30843	3.09686	0.0784434	Basal	MAP4K4	12
LINC01127	0.237055	4.41613	0.380209	0.537492	Basal	LINC01127	12
IL1R2	1.02946	5.71567	3.17157	0.0749305	Basal	IL1R2	12
IL1R11	0.182086	5.25471	1.05664	0.303982	Basal	IL1R1	12
IL1RL2	0.00963437	0.853779	0.000458162	0.982923	Basal	IL1RL2	12
IL1RL1	-0.44045	2.13235	0.245129	0.620526	Basal	IL1RL1	12
IL18R1	-0.0928258	1.55902	0.0901769	0.763952	Basal	IL18R1	12
MFSD9	0.021924	1.84267	0.00803204	0.928588	Basal	MFSD9	12
TMEM182	-0.104506	1.10833	0.115446	0.734027	Basal	TMEM182	12
MRPS9	-0.311236	5.05852	3.4738	0.0623477	Basal	MRPS9	12
TGFBRAP1	0.085013	3.11054	0.154158	0.694593	Basal	TGFBRAP1	12
AC012360.3	0.0251675	2.75841	0.0123561	0.911491	Basal	AC012360.3	12
C2orf491	0.154712	5.07105	0.572831	0.449136	Basal	C2orf49	12
FHL2	0.166844	7.32869	0.743494	0.388544	Basal	FHL2	12
AC108058.1	-0.135963	0.636816	0.0956805	0.757076	Basal	AC108058.1	12
NCK2	0.0742054	4.21451	0.170232	0.679906	Basal	NCK2	12
C2orf40	-0.425436	3.95141	1.74937	0.185956	Basal	C2orf40	12
UXS1	0.157757	4.55196	1.03047	0.310049	Basal	UXS1	12
CD8B2	0.32513	0.517406	0.353981	0.551868	Basal	CD8B2	12
ST6GAL2	-0.314393	2.38083	0.958067	0.327674	Basal	ST6GAL2	12
SLC5A7	-0.0349423	3.57177	0.00873953	0.925518	Basal	SLC5A7	12
GCC21	0.159171	6.61683	0.78679	0.375072	Basal	GCC2	12
LIMS11	-0.0880019	6.27503	0.353962	0.551879	Basal	LIMS1	12
RANBP21	0.0521098	5.78706	0.103923	0.747172	Basal	RANBP2	12
CCDC138	-0.232553	2.33377	0.762395	0.38258	Basal	CCDC138	12
EDAR	0.987396	-0.100472	3.94499	0.0470111	Basal	EDAR	12
SEPT101	0.0905318	5.84635	0.350893	0.553608	Basal	SEPT10	12
SOWAHC	0.387828	5.3512	3.29015	0.0696966	Basal	SOWAHC	12
RGPD5	0.713282	2.07335	2.75342	0.0970464	Basal	RGPD5	12
LINC01123	0.398519	0.828784	1.06113	0.302957	Basal	LINC01123	12
MALL1	0.333433	4.10514	1.56501	0.210933	Basal	MALL	12
NPHP1	0.247575	3.63205	1.24745	0.264041	Basal	NPHP1	12
SMIM371	0.427278	5.48615	4.91051	0.0266938	Basal	SMIM37	12
LINC01106	-0.642968	2.0315	2.08709	0.148548	Basal	LINC01106	12
BUB1	0.533051	1.31682	0.991504	0.319375	Basal	BUB1	12
MIR4435-2HG	1.43983	4.33116	19.9614	7.90199e-06	Basal	MIR4435-2HG	12
BCL2L11	-0.124186	4.32281	0.336604	0.561796	Basal	BCL2L11	12
ANAPC1	0.0420771	3.63726	0.0672159	0.795434	Basal	ANAPC1	12
MERTK	-0.169246	1.31627	0.333942	0.563347	Basal	MERTK	12
TMEM87B	0.403798	4.48404	6.38298	0.011522	Basal	TMEM87B	12
FBLN7	-0.384588	0.197693	1.10606	0.29294	Basal	FBLN7	12
ZC3H8	-0.059975	5.08988	0.126535	0.722052	Basal	ZC3H8	12
ZC3H61	-0.017519	5.68787	0.00707521	0.932966	Basal	ZC3H6	12
TTL	0.257075	2.96461	1.57103	0.210058	Basal	TTL	12
POLR1B	0.0128645	2.54751	0.0039671	0.949778	Basal	POLR1B	12
CHCHD51	0.110879	5.74235	0.33215	0.564396	Basal	CHCHD5	12
AC079922.2	-0.356887	0.835128	0.991442	0.31939	Basal	AC079922.2	12
SLC20A11	0.223189	6.41284	0.960329	0.327104	Basal	SLC20A1	12
CKAP2L	0.388211	1.3019	0.30865	0.57851	Basal	CKAP2L	12
IL1B	0.295637	2.63736	0.326658	0.567634	Basal	IL1B	12
IL1RN	0.134099	3.71372	0.100664	0.751035	Basal	IL1RN	12
PSD4	0.0771364	3.57739	0.171701	0.678604	Basal	PSD4	12
PAX8	-0.796799	1.50082	3.20087	0.0735989	Basal	PAX8	12
AC016745.2	0.174753	2.53121	0.402649	0.525724	Basal	AC016745.2	12
CBWD2	0.0317459	4.01448	0.014259	0.90495	Basal	CBWD2	12
RABL2A	0.240581	2.95516	1.29892	0.254411	Basal	RABL2A	12
SLC35F5	-0.0311088	4.69046	0.0321744	0.857645	Basal	SLC35F5	12
AC110769.2	-0.235845	3.70386	0.738086	0.390275	Basal	AC110769.2	12
ACTR31	0.118973	6.79178	0.521498	0.470203	Basal	ACTR3	12
DPP10	0.440912	2.06544	0.868684	0.35132	Basal	DPP10	12
DPP10-AS1	0.224222	2.38684	0.258527	0.611134	Basal	DPP10-AS1	12
DDX182	0.144317	6.82688	0.751324	0.386057	Basal	DDX18	12
AC009404.1	-0.505657	0.638806	2.57328	0.108682	Basal	AC009404.1	12
CCDC931	0.0252809	4.62085	0.0258867	0.872177	Basal	CCDC93	12
INSIG2	-0.182128	4.14061	1.16137	0.281182	Basal	INSIG2	12
STEAP3	-0.170311	3.83958	0.689104	0.406469	Basal	STEAP3	12
C2orf76	-0.0695249	3.55387	0.0925881	0.760912	Basal	C2orf76	12
DBI2	0.0613073	7.52032	0.107768	0.7427	Basal	DBI	12
TMEM37	-0.850553	2.06653	8.12335	0.00436988	Basal	TMEM37	12
CFAP221	0.710724	2.14256	4.21571	0.0400512	Basal	CFAP221	12
TMEM177	-0.279175	2.55985	1.09773	0.294765	Basal	TMEM177	12
PTPN4	-0.162861	4.17331	0.908597	0.340487	Basal	PTPN4	12
EPB41L5	-0.165437	3.79063	0.530449	0.466418	Basal	EPB41L5	12
TMEM185B	-0.121181	3.74864	0.388683	0.532993	Basal	TMEM185B	12
RALB1	0.0111105	4.11252	0.00419241	0.948374	Basal	RALB	12
INHBB1	-0.0743641	1.49837	0.0481003	0.826403	Basal	INHBB	12
GLI2	0.0449104	1.47152	0.0127912	0.909953	Basal	GLI2	12
TFCP2L1	-0.739727	5.20256	5.08728	0.024102	Basal	TFCP2L1	12
CLASP1	0.65203	3.7975	6.49418	0.0108228	Basal	CLASP1	12
NIFK-AS1	-0.307056	3.12525	1.77149	0.183198	Basal	NIFK-AS1	12
NIFK1	-0.0727447	6.11919	0.202832	0.652445	Basal	NIFK	12
TSN1	-0.185407	5.02668	1.42253	0.232987	Basal	TSN	12
GYPC2	-0.385964	5.2583	3.14778	0.0760304	Basal	GYPC	12
BIN1	-0.317057	2.57563	1.83165	0.175933	Basal	BIN1	12
CYP27C1	0.415625	1.12075	0.703008	0.401775	Basal	CYP27C1	12
ERCC3	-0.104637	4.07736	0.457101	0.498982	Basal	ERCC3	12
MAP3K22	0.0512014	6.22216	0.0842789	0.77158	Basal	MAP3K2	12
PROC	-0.329995	1.05622	1.07384	0.30008	Basal	PROC	12
IWS11	0.0439914	5.53437	0.0670925	0.795618	Basal	IWS1	12
WDR331	-0.138844	6.00814	0.944462	0.331133	Basal	WDR33	12
SFT2D3	0.109703	2.36804	0.204966	0.650742	Basal	SFT2D3	12
POLR2D	-0.106099	3.98582	0.437601	0.508283	Basal	POLR2D	12
AMMECR1L	0.0831384	2.938	0.163436	0.686013	Basal	AMMECR1L	12
AC012306.2	-0.40112	2.42934	1.71045	0.190926	Basal	AC012306.2	12
SAP130	0.0696141	2.63171	0.0915298	0.762241	Basal	SAP130	12
UGGT1	0.207112	4.03106	1.15379	0.282756	Basal	UGGT1	12
HS6ST1	-0.0727689	5.09901	0.249209	0.617633	Basal	HS6ST1	12
CCDC74B	-0.068584	1.13868	0.0395418	0.842379	Basal	CCDC74B	12
SMPD4	0.20805	3.35876	1.59303	0.206894	Basal	SMPD4	12
MZT2B2	-0.0966146	7.48568	0.1173	0.731981	Basal	MZT2B	12
CCDC1151	-0.283858	5.57112	1.97826	0.159574	Basal	CCDC115	12
IMP41	-0.136489	5.25361	0.346711	0.555981	Basal	IMP4	12
PTPN181	-0.0428775	4.47552	0.0457359	0.830657	Basal	PTPN18	12
ARHGEF4	-0.0473049	3.17676	0.0350897	0.851408	Basal	ARHGEF4	12
FAM168B	0.00690363	4.42331	0.00195904	0.964696	Basal	FAM168B	12
PLEKHB21	0.0542194	5.60429	0.143772	0.704559	Basal	PLEKHB2	12
MZT2A2	-0.213744	6.43657	0.867129	0.351751	Basal	MZT2A	12
CCDC74A	0.0220675	3.03484	0.00515788	0.942746	Basal	CCDC74A	12
GPR39	-0.0895028	0.721601	0.0884109	0.766207	Basal	GPR39	12
LYPD1	-0.138234	2.15873	0.172658	0.67776	Basal	LYPD1	12
NCKAP5	0.762982	4.97561	7.94851	0.0048127	Basal	NCKAP5	12
MGAT5	-0.217395	4.04085	1.83945	0.175016	Basal	MGAT5	12
CCNT2	0.0100901	4.5735	0.00439639	0.947135	Basal	CCNT2	12
MAP3K19	0.649915	1.90147	2.72614	0.0987178	Basal	MAP3K19	12
RAB3GAP1	0.131699	5.08339	0.708994	0.399778	Basal	RAB3GAP1	12
ZRANB3	0.0689354	2.26023	0.109242	0.741009	Basal	ZRANB3	12
R3HDM1	-0.0948911	3.97998	0.358323	0.549439	Basal	R3HDM1	12
UBXN42	-0.054426	7.98021	0.0877349	0.767077	Basal	UBXN4	12
MCM6	0.352194	2.73586	1.44392	0.229506	Basal	MCM6	12
DARS1	-0.0753695	6.05381	0.272606	0.601589	Basal	DARS	12
DARS-AS1	-0.355737	0.393992	0.935959	0.333319	Basal	DARS-AS1	12
CXCR41	0.354709	3.25842	0.646343	0.421423	Basal	CXCR4	12
HNMT	-0.373727	5.96335	2.58609	0.107806	Basal	HNMT	12
SPOPL	0.0823699	3.65991	0.181961	0.669694	Basal	SPOPL	12
KYNU	-0.60681	3.48905	3.01771	0.0823597	Basal	KYNU	12
GTDC1	-0.164421	3.33925	0.748846	0.386842	Basal	GTDC1	12
ZEB2	0.38676	1.41063	1.19729	0.273865	Basal	ZEB2	12
ACVR2A	-0.195079	4.58747	0.750552	0.386301	Basal	ACVR2A	12
AC009480.1	1.4062	0.642669	5.86836	0.0154154	Basal	AC009480.1	12
ORC4	-0.0154197	4.90895	0.00874851	0.92548	Basal	ORC4	12
MBD51	0.0529975	4.44038	0.079355	0.778173	Basal	MBD5	12
EPC21	0.0895764	4.48706	0.262189	0.60862	Basal	EPC2	12
LYPD6B	-0.234313	5.16441	1.37583	0.240812	Basal	LYPD6B	12
LYPD6	-0.179013	0.5812	0.239975	0.624224	Basal	LYPD6	12
MMADHC1	-0.0401642	6.28659	0.0664322	0.796604	Basal	MMADHC	12
RND3	0.437851	8.77545	1.71278	0.190625	Basal	RND3	12
RBM431	-0.139978	3.68072	0.407753	0.523112	Basal	RBM43	12
NMI1	0.129378	4.67513	0.495333	0.481558	Basal	NMI	12
RIF11	0.0302949	6.14607	0.028514	0.865906	Basal	RIF1	12
NEB	0.107895	1.24067	0.0464438	0.829371	Basal	NEB	12
ARL5A	-0.519029	4.51454	3.14671	0.0760803	Basal	ARL5A	12
CACNB4	0.0966943	5.75247	0.310187	0.577565	Basal	CACNB4	12
STAM2	0.00222653	4.38774	0.000105299	0.991813	Basal	STAM2	12
FMNL2	0.021026	4.49183	0.0170219	0.896196	Basal	FMNL2	12
PRPF40A1	0.0180522	7.02421	0.015776	0.900047	Basal	PRPF40A	12
ARL6IP6	-0.164994	5.05773	0.575008	0.448276	Basal	ARL6IP6	12
LINC01876	-0.661515	1.64911	3.16925	0.0750368	Basal	LINC01876	12
NR4A22	-0.0299239	7.35817	0.00850413	0.926525	Basal	NR4A2	12
GPD2	0.179676	4.76743	1.54338	0.214116	Basal	GPD2	12
GALNT5	0.443113	5.82392	4.61653	0.0316653	Basal	GALNT5	12
CYTIP1	0.485317	0.791555	0.897347	0.343494	Basal	CYTIP	12
ACVR1	0.215107	3.81291	1.62329	0.202633	Basal	ACVR1	12
AC091488.1	-0.129736	0.29171	0.121312	0.727616	Basal	AC091488.1	12
CCDC148	0.154728	1.90861	0.509456	0.475375	Basal	CCDC148	12
PKP41	0.147543	5.87869	0.596187	0.440037	Basal	PKP4	12
DAPL1	-0.238761	6.9951	0.667612	0.413885	Basal	DAPL1	12
TANC11	0.225932	4.94422	2.46437	0.116454	Basal	TANC1	12
WDSUB1	-0.159307	2.99077	0.456839	0.499105	Basal	WDSUB1	12
BAZ2B1	-0.00282026	6.90161	0.000256885	0.987212	Basal	BAZ2B	12
AC009506.1	-0.258443	1.87584	0.837021	0.36025	Basal	AC009506.1	12
AC009961.1	0.296925	1.07693	0.751831	0.385897	Basal	AC009961.1	12
MARCH71	-0.0347759	5.37345	0.0230751	0.879262	Basal	MARCH7	12
CD302	0.0446389	3.70653	0.044107	0.833655	Basal	CD302	12
LY75	0.296506	2.85283	1.21632	0.270084	Basal	LY75	12
PLA2R1	0.258021	4.46177	1.37016	0.241784	Basal	PLA2R1	12
ITGB6	0.317605	4.44902	2.51221	0.112968	Basal	ITGB6	12
RBMS11	0.10223	6.20643	0.460031	0.49761	Basal	RBMS1	12
TANK1	-0.111799	5.4714	0.44949	0.502577	Basal	TANK	12
LINC01806	0.255977	1.25795	0.428216	0.512866	Basal	LINC01806	12
PSMD141	-0.00498377	5.84322	0.000739394	0.978307	Basal	PSMD14	12
DPP4	2.09414	1.66204	9.19572	0.00242581	Basal	DPP4	12
IFIH11	0.0671635	3.8871	0.122474	0.726367	Basal	IFIH1	12
GCA1	0.0703992	3.89607	0.133452	0.71488	Basal	GCA	12
FIGN	0.56214	0.235164	1.34894	0.245464	Basal	FIGN	12
COBLL11	-0.056186	5.16703	0.123932	0.724809	Basal	COBLL1	12
CSRNP3	-0.0236754	2.98514	0.00727439	0.932031	Basal	CSRNP3	12
GALNT3	0.207668	5.08087	1.27781	0.258306	Basal	GALNT3	12
AC009495.3	0.0715955	0.210929	0.0374396	0.846573	Basal	AC009495.3	12
TTC21B	0.0380445	3.33408	0.0315398	0.859042	Basal	TTC21B	12
AC010127.1	0.281963	1.6042	0.647666	0.420948	Basal	AC010127.1	12
SCN9A	0.109799	2.43078	0.258526	0.611134	Basal	SCN9A	12
STK39	0.345559	4.42845	4.20352	0.0403403	Basal	STK39	12
CERS6	0.0715106	5.6413	0.157296	0.691659	Basal	CERS6	12
SPC25	0.339977	2.01145	0.202725	0.65253	Basal	SPC25	12
DHRS9	0.210168	4.80485	0.972876	0.323964	Basal	DHRS9	12
BBS5	0.22001	1.82587	0.397775	0.52824	Basal	BBS5	12
FASTKD1	-0.0472982	2.91919	0.0532023	0.817582	Basal	FASTKD1	12
PPIG1	-0.0096592	7.30355	0.00370584	0.951458	Basal	PPIG	12
CCDC173	0.533541	2.1609	1.54289	0.214188	Basal	CCDC173	12
PHOSPHO2	-0.185354	2.23845	0.480407	0.488238	Basal	PHOSPHO2	12
KLHL23	0.16318	2.98241	0.425445	0.514232	Basal	KLHL23	12
SSB1	-0.111512	7.12471	0.416538	0.51867	Basal	SSB	12
METTL51	-0.14083	6.12736	0.821682	0.364689	Basal	METTL5	12
UBR3	0.193967	4.4775	1.19844	0.273633	Basal	UBR3	12
MYO3B	0.107741	0.681154	0.0559785	0.812969	Basal	MYO3B	12
AC007405.3	0.280452	1.18398	0.860749	0.353529	Basal	AC007405.3	12
ERICH2	-0.268137	0.666241	0.54002	0.462424	Basal	ERICH2	12
GAD1	-0.265874	1.55351	0.243625	0.6216	Basal	GAD1	12
GORASP21	-0.192091	4.95616	1.3535	0.244668	Basal	GORASP2	12
TLK11	-0.05772	5.90487	0.134943	0.713361	Basal	TLK1	12
METTL8	0.247604	4.48558	2.46852	0.116147	Basal	METTL8	12
DCAF17	-0.124182	2.88576	0.339218	0.560281	Basal	DCAF17	12
CYBRD1	0.0490341	4.71314	0.0790234	0.778625	Basal	CYBRD1	12
DYNC1I21	0.0575537	6.78319	0.0853759	0.77014	Basal	DYNC1I2	12
SLC25A12	-0.202897	4.30312	1.72895	0.188544	Basal	SLC25A12	12
HAT11	-0.14968	5.23511	0.892807	0.344718	Basal	HAT1	12
METAP1D	0.0618503	3.61109	0.0620037	0.803357	Basal	METAP1D	12
ITGA62	0.333574	5.91609	2.44315	0.118039	Basal	ITGA6	12
PDK11	0.371334	2.02361	2.62747	0.105029	Basal	PDK1	12
MAP3K201	-0.0648576	4.65808	0.163754	0.685723	Basal	MAP3K20	12
CDCA7	-0.156781	3.89772	0.216031	0.642081	Basal	CDCA7	12
SP31	0.0470641	5.43376	0.101278	0.750301	Basal	SP3	12
OLA11	-0.243663	6.06796	1.67137	0.196075	Basal	OLA1	12
CIR11	0.0543987	6.43012	0.106883	0.743721	Basal	CIR1	12
SCRN3	-0.198635	3.69236	0.82088	0.364923	Basal	SCRN3	12
GPR155	0.245945	6.28329	0.358785	0.549182	Basal	GPR155	12
AC010894.2	0.179666	0.209686	0.266426	0.605739	Basal	AC010894.2	12
WIPF11	0.156406	2.42341	0.291115	0.589507	Basal	WIPF1	12
ATF21	0.019429	4.49494	0.00961664	0.921881	Basal	ATF2	12
ATP5MC32	-0.219076	8.53623	0.898749	0.343117	Basal	ATP5MC3	12
LNPK	0.0638152	4.36965	0.119011	0.730109	Basal	LNPK	12
MTX21	-0.170716	5.13212	0.781986	0.376534	Basal	MTX2	12
LINC011161	-0.350908	2.16774	0.320849	0.571098	Basal	LINC01116	12
HNRNPA32	0.0696018	8.19498	0.229482	0.631908	Basal	HNRNPA3	12
NFE2L22	0.0779256	9.16868	0.201488	0.653523	Basal	NFE2L2	12
AC079305.1	-0.123899	1.12081	0.106392	0.74429	Basal	AC079305.1	12
AGPS	0.131979	3.53861	0.614942	0.432933	Basal	AGPS	12
TTC30B	-0.0593865	1.96866	0.0648071	0.799053	Basal	TTC30B	12
TTC30A	0.0748995	1.41733	0.0934951	0.75978	Basal	TTC30A	12
PDE11A	-0.36343	0.290767	0.757731	0.384039	Basal	PDE11A	12
RBM45	-0.473902	2.30288	3.71006	0.0540856	Basal	RBM45	12
OSBPL6	0.0871596	2.67266	0.15687	0.692055	Basal	OSBPL6	12
AC009948.1	0.0965077	2.34026	0.165811	0.683861	Basal	AC009948.1	12
PRKRA1	-0.180946	5.00469	1.09297	0.295813	Basal	PRKRA	12
PJVK	0.266016	1.4392	0.673706	0.411763	Basal	PJVK	12
FKBP7	-0.332182	2.31183	1.85375	0.173348	Basal	FKBP7	12
PLEKHA31	-0.27475	5.34324	1.11098	0.291868	Basal	PLEKHA3	12
TTN-AS1	0.0264772	3.00276	0.0126902	0.910308	Basal	TTN-AS1	12
TTN	0.385622	0.398713	0.421345	0.516267	Basal	TTN	12
AC010680.3	0.169455	0.558104	0.12286	0.725953	Basal	AC010680.3	12
SESTD1	0.30819	4.18604	3.63438	0.0565978	Basal	SESTD1	12
ZNF385B	-0.550602	1.26096	2.64487	0.103885	Basal	ZNF385B	12
CWC221	-0.0176445	5.40233	0.0107534	0.917409	Basal	CWC22	12
UBE2E31	-0.307386	5.64851	3.34979	0.0672134	Basal	UBE2E3	12
ITGA4	0.10078	0.28918	0.0471811	0.828043	Basal	ITGA4	12
AC009962.1	0.0193676	0.463058	0.00125425	0.971748	Basal	AC009962.1	12
SSFA21	0.417954	5.75382	4.75732	0.029174	Basal	SSFA2	12
PPP1R1C	-0.693707	1.60277	4.30005	0.0381113	Basal	PPP1R1C	12
PDE1A	-0.436743	2.80068	4.07707	0.043469	Basal	PDE1A	12
DNAJC101	0.258617	5.2565	2.35849	0.124602	Basal	DNAJC10	12
NCKAP11	0.118391	5.76007	0.629559	0.427517	Basal	NCKAP1	12
DUSP19	-0.00808042	1.79714	0.000680788	0.979184	Basal	DUSP19	12
NUP35	7.45106e-05	3.94953	1.18441e-07	0.999725	Basal	NUP35	12
FSIP2	0.60886	2.25942	1.91696	0.166193	Basal	FSIP2	12
FSIP2-AS1	-0.0698837	0.660947	0.0250277	0.874298	Basal	FSIP2-AS1	12
LINC01473	-0.328023	3.55629	2.40216	0.121168	Basal	LINC01473	12
AC017071.1	-0.0110858	1.23808	0.00131101	0.971117	Basal	AC017071.1	12
ZC3H151	-0.0188683	6.69244	0.015144	0.902059	Basal	ZC3H15	12
ITGAV	0.31615	5.7489	2.48713	0.114781	Basal	ITGAV	12
FAM171B	-0.267765	1.5155	0.77769	0.377848	Basal	FAM171B	12
CALCRL1	-0.0476533	3.13369	0.0297286	0.863108	Basal	CALCRL	12
TFPI1	-0.384528	3.85277	2.67676	0.101823	Basal	TFPI	12
GULP11	-0.221903	4.95763	1.27031	0.259708	Basal	GULP1	12
WDR75	-0.0656405	4.1217	0.114553	0.735019	Basal	WDR75	12
SLC40A11	-0.0155404	4.21144	0.00838722	0.92703	Basal	SLC40A1	12
ASNSD11	0.141143	4.85697	0.649041	0.420456	Basal	ASNSD1	12
ANKAR	-0.056646	3.24172	0.0403457	0.840806	Basal	ANKAR	12
OSGEPL1	-0.169378	2.75558	0.636798	0.424873	Basal	OSGEPL1	12
ORMDL12	-0.188219	6.08896	1.73179	0.188182	Basal	ORMDL1	12
PMS1	-0.0214785	4.2592	0.0190033	0.890357	Basal	PMS1	12
C2orf88	-0.283517	1.33041	0.839834	0.359444	Basal	C2orf88	12
HIBCH1	-0.313357	5.68205	2.66895	0.102324	Basal	HIBCH	12
INPP11	0.176808	5.34114	0.602626	0.437578	Basal	INPP1	12
MFSD61	0.0918752	4.83583	0.309993	0.577685	Basal	MFSD6	12
NEMP2	0.0883705	2.39023	0.118696	0.730453	Basal	NEMP2	12
AC108047.1	-0.0517467	1.02872	0.0255425	0.873023	Basal	AC108047.1	12
NAB1	0.0522616	5.3283	0.0844756	0.771321	Basal	NAB1	12
GLS1	0.205501	4.85547	0.694858	0.404517	Basal	GLS	12
STAT11	0.675852	5.94102	3.86706	0.0492426	Basal	STAT1	12
STAT4	-0.328614	0.61912	0.692132	0.40544	Basal	STAT4	12
MYO1B1	0.20751	4.89905	1.58225	0.208437	Basal	MYO1B	12
NABP1	-0.0587608	6.36698	0.0417021	0.838189	Basal	NABP1	12
CAVIN21	0.253951	7.55837	0.50076	0.479166	Basal	CAVIN2	12
AC098617.1	0.203489	0.103528	0.317184	0.573305	Basal	AC098617.1	12
SLC39A101	-0.311899	5.0272	2.59146	0.107441	Basal	SLC39A10	12
DNAH7	0.818919	2.78363	7.52128	0.00609742	Basal	DNAH7	12
STK17B	0.161153	6.06858	0.342628	0.558316	Basal	STK17B	12
AC114760.2	0.293444	4.35354	0.510394	0.474968	Basal	AC114760.2	12
HECW21	0.511857	1.1308	2.50331	0.113607	Basal	HECW2	12
CCDC150	-0.147764	1.46548	0.189778	0.663102	Basal	CCDC150	12
GTF3C3	0.236241	4.06307	1.81508	0.1779	Basal	GTF3C3	12
PGAP1	0.0669389	4.58955	0.152504	0.696154	Basal	PGAP1	12
ANKRD44	0.155778	2.92901	0.566581	0.451621	Basal	ANKRD44	12
AC013264.1	1.01031	2.56474	6.58753	0.0102696	Basal	AC013264.1	12
SF3B11	0.0216257	7.02376	0.0192642	0.889612	Basal	SF3B1	12
COQ10B1	0.110672	5.23681	0.357431	0.549937	Basal	COQ10B	12
HSPD12	-0.0267316	7.98795	0.0209568	0.884897	Basal	HSPD1	12
HSPE12	0.124492	8.07147	0.46774	0.494029	Basal	HSPE1	12
MOB41	-0.260309	5.65617	2.36287	0.124253	Basal	MOB4	12
AC011997.1	-0.150538	0.017239	0.0702299	0.791002	Basal	AC011997.1	12
MARS2	0.225357	1.74856	0.878456	0.348625	Basal	MARS2	12
PLCL1	0.225918	1.20201	0.386383	0.534207	Basal	PLCL1	12
FTCDNL1	0.225474	1.02325	0.485717	0.485844	Basal	FTCDNL1	12
C2orf69	-0.00415446	3.87222	0.00067213	0.979317	Basal	C2orf69	12
TYW5	-0.213027	3.04551	1.5693	0.210308	Basal	TYW5	12
MAIP1	-0.163018	3.72575	0.684663	0.407986	Basal	MAIP1	12
SPATS2L1	0.295705	6.69325	2.78649	0.0950622	Basal	SPATS2L	12
KCTD18	-0.351542	2.88552	2.28346	0.13076	Basal	KCTD18	12
SGO2	-0.12765	2.94343	0.274122	0.60058	Basal	SGO2	12
AOX1	-0.490993	0.168611	1.65846	0.197812	Basal	AOX1	12
BZW11	-0.00673361	7.05509	0.00153139	0.968784	Basal	BZW1	12
CLK11	0.183506	6.70068	0.854815	0.355194	Basal	CLK1	12
PPIL3	0.139329	4.5372	0.324807	0.568733	Basal	PPIL3	12
NIF3L1	-0.185991	3.89282	1.14784	0.284002	Basal	NIF3L1	12
ORC2	0.0708089	3.89751	0.126982	0.721582	Basal	ORC2	12
FAM126B	0.109964	4.50003	0.361168	0.547858	Basal	FAM126B	12
NDUFB32	0.314108	6.87397	3.00759	0.0828755	Basal	NDUFB3	12
CFLAR2	0.128352	6.9397	0.373215	0.541257	Basal	CFLAR	12
CFLAR-AS1	0.334239	1.42135	0.732254	0.392153	Basal	CFLAR-AS1	12
CASP101	0.19972	2.7364	0.254866	0.61367	Basal	CASP10	12
CASP8	0.0396168	3.56648	0.0456814	0.830756	Basal	CASP8	12
ALS2CR12	0.725739	0.60322	2.72097	0.099038	Basal	ALS2CR12	12
TRAK2	0.0490101	3.95076	0.0673088	0.795296	Basal	TRAK2	12
STRADB	-0.421103	2.57556	3.64777	0.0561442	Basal	STRADB	12
TMEM237	-0.0732785	5.62236	0.180872	0.670625	Basal	TMEM237	12
MPP4	0.148066	0.40958	0.0752319	0.783866	Basal	MPP4	12
ALS2	0.0350638	2.57323	0.0174284	0.894971	Basal	ALS2	12
FZD7	0.0282953	2.46429	0.00854562	0.926346	Basal	FZD7	12
KIAA2012	0.973828	1.75782	3.37026	0.0663833	Basal	KIAA2012	12
SUMO11	-0.136716	6.90559	0.456919	0.499067	Basal	SUMO1	12
NOP581	0.0923082	6.16098	0.277207	0.598537	Basal	NOP58	12
BMPR21	0.0865674	5.2692	0.338464	0.560717	Basal	BMPR2	12
FAM117B	0.130768	3.47625	0.320617	0.571237	Basal	FAM117B	12
ICA1L	-0.0828712	3.4481	0.151538	0.697069	Basal	ICA1L	12
WDR12	0.137908	4.23864	0.650175	0.42005	Basal	WDR12	12
CARF	-0.209961	3.79397	0.871017	0.350674	Basal	CARF	12
NBEAL11	-0.0810572	6.31663	0.327709	0.567011	Basal	NBEAL1	12
CYP20A11	0.0999557	5.16416	0.327127	0.567356	Basal	CYP20A1	12
ABI21	0.0460962	5.51565	0.104189	0.74686	Basal	ABI2	12
RAPH1	0.0869676	3.91009	0.201644	0.653397	Basal	RAPH1	12
PARD3B	0.341475	3.96158	2.28559	0.130581	Basal	PARD3B	12
NRP21	0.719211	5.78151	7.02308	0.00804658	Basal	NRP2	12
INO80D1	0.0358747	5.11395	0.0297251	0.863115	Basal	INO80D	12
NDUFS11	-0.0221862	5.73686	0.0215098	0.883399	Basal	NDUFS1	12
EEF1B22	-0.323337	9.63183	1.51594	0.218235	Basal	EEF1B2	12
ZDBF2	0.0304798	2.1721	0.00866022	0.925856	Basal	ZDBF2	12
MDH1B	0.434184	1.41644	1.99844	0.157461	Basal	MDH1B	12
FASTKD2	0.123345	4.11176	0.400777	0.526688	Basal	FASTKD2	12
KLF71	0.607073	3.8164	4.97604	0.0257007	Basal	KLF7	12
CREB11	0.042463	5.26982	0.0872391	0.767717	Basal	CREB1	12
METTL21A	-0.2471	4.30286	1.51713	0.218055	Basal	METTL21A	12
CCNYL11	0.208028	3.81292	0.841516	0.358964	Basal	CCNYL1	12
AC096772.1	0.782945	0.254052	5.32336	0.0210414	Basal	AC096772.1	12
FZD5	0.414656	4.37496	1.94687	0.162925	Basal	FZD5	12
PLEKHM3	0.0840797	3.0635	0.157502	0.691467	Basal	PLEKHM3	12
IDH1	0.178187	5.1194	0.645042	0.421891	Basal	IDH1	12
IDH1-AS1	0.514192	0.517984	1.47975	0.223814	Basal	IDH1-AS1	12
PIKFYVE	0.135276	3.88361	0.451434	0.501655	Basal	PIKFYVE	12
MAP2	-0.216008	1.47556	0.33059	0.565312	Basal	MAP2	12
RPE	-0.11347	3.63421	0.358029	0.549603	Basal	RPE	12
KANSL1L	-0.0612338	3.47932	0.0713274	0.789414	Basal	KANSL1L	12
AC007038.2	0.32693	0.542945	0.905971	0.341186	Basal	AC007038.2	12
AC007038.1	0.217397	0.187801	0.311822	0.576564	Basal	AC007038.1	12
ACADL	-0.88933	0.956846	5.00799	0.0252306	Basal	ACADL	12
LANCL1	-0.0895036	4.13927	0.268441	0.604379	Basal	LANCL1	12
CPS1	0.47586	1.08377	1.21109	0.271117	Basal	CPS1	12
ERBB4	0.0694525	2.02866	0.0492778	0.824325	Basal	ERBB4	12
IKZF2	0.226359	4.84369	1.01078	0.314716	Basal	IKZF2	12
AC079610.2	-0.898757	0.716179	6.48352	0.0108879	Basal	AC079610.2	12
SPAG16	-0.156207	5.50864	0.928969	0.335131	Basal	SPAG16	12
BARD1	0.0908946	5.43605	0.225704	0.634728	Basal	BARD1	12
AC016708.1	-0.620351	1.81358	2.50099	0.113774	Basal	AC016708.1	12
ABCA12	0.649747	0.132158	2.82698	0.0926924	Basal	ABCA12	12
ATIC	-0.262607	4.69931	1.57676	0.209228	Basal	ATIC	12
FN1	-0.400139	1.24119	1.70877	0.191145	Basal	FN1	12
MREG	0.297769	2.35324	1.1832	0.276705	Basal	MREG	12
PECR	-0.153396	2.13308	0.430409	0.511788	Basal	PECR	12
XRCC52	-0.0058111	7.58755	0.00122961	0.972027	Basal	XRCC5	12
LINC01963	-0.257355	1.05238	0.785234	0.375545	Basal	LINC01963	12
SMARCAL1	-0.378237	2.32174	2.02801	0.154423	Basal	SMARCAL1	12
RPL37A2	0.336603	11.8173	2.42261	0.119596	Basal	RPL37A	12
IGFBP21	0.23091	8.29763	0.239876	0.624296	Basal	IGFBP2	12
IGFBP5	-0.870201	6.42297	8.45253	0.00364536	Basal	IGFBP5	12
TNS11	0.0694551	6.04911	0.153598	0.695121	Basal	TNS1	12
RUFY4	0.728962	0.201535	1.80588	0.179003	Basal	RUFY4	12
CXCR2	-0.282411	0.963072	0.401162	0.52649	Basal	CXCR2	12
ARPC22	-0.0398832	8.96292	0.0513988	0.820647	Basal	ARPC2	12
AAMP1	-0.192858	5.96497	1.18239	0.276869	Basal	AAMP	12
PNKD1	-0.100086	6.52947	0.250889	0.61645	Basal	PNKD	12
TMBIM11	0.109967	5.73851	0.377277	0.539064	Basal	TMBIM1	12
CATIP	-0.0162418	1.00579	0.00134715	0.970721	Basal	CATIP	12
SLC11A1	-0.256168	1.1529	0.902874	0.342012	Basal	SLC11A1	12
CTDSP11	-0.199105	4.87158	1.99975	0.157325	Basal	CTDSP1	12
USP37	0.0557326	4.34912	0.0907293	0.763252	Basal	USP37	12
CNOT9	0.162527	4.01476	0.568281	0.450943	Basal	CNOT9	12
PLCD4	0.607414	2.44013	7.17053	0.00741111	Basal	PLCD4	12
AC012510.1	-0.110124	0.27232	0.0989784	0.753059	Basal	AC012510.1	12
ZNF142	0.237729	1.88454	1.04642	0.306333	Basal	ZNF142	12
BCS1L	-0.0574	3.54387	0.0932834	0.760044	Basal	BCS1L	12
RNF25	-0.127377	2.36865	0.311082	0.577017	Basal	RNF25	12
STK36	0.311265	1.91421	1.59404	0.20675	Basal	STK36	12
TTLL4	0.153515	2.04219	0.397037	0.528624	Basal	TTLL4	12
CYP27A1	0.147674	2.68061	0.535131	0.464458	Basal	CYP27A1	12
WNT10A	0.181923	4.81057	0.242919	0.622106	Basal	WNT10A	12
CFAP65	0.832026	1.73512	4.65546	0.0309549	Basal	CFAP65	12
SLC23A3	-0.471145	0.139107	1.29654	0.254846	Basal	SLC23A3	12
CNPPD11	-0.26546	4.03369	2.04842	0.152364	Basal	CNPPD1	12
RETREG2	-0.0794671	5.08899	0.218902	0.639878	Basal	RETREG2	12
ZFAND2B1	-0.181044	4.06081	0.921814	0.336999	Basal	ZFAND2B	12
ANKZF1	-0.136088	4.19443	0.804433	0.369771	Basal	ANKZF1	12
GLB1L	0.205821	2.02113	0.787242	0.374935	Basal	GLB1L	12
STK16	-0.364084	4.50882	3.15172	0.0758471	Basal	STK16	12
TUBA4A	-0.241237	5.57957	1.36686	0.242351	Basal	TUBA4A	12
TUBA4B	0.383728	1.86983	0.916512	0.338393	Basal	TUBA4B	12
DNAJB2	-0.105168	4.46356	0.336467	0.561876	Basal	DNAJB2	12
DNPEP1	-0.0541064	5.61567	0.0853359	0.770193	Basal	DNPEP	12
SPEG	0.0761698	0.69801	0.0572262	0.810935	Basal	SPEG	12
GMPPA	-0.00888677	3.31537	0.00144707	0.969656	Basal	GMPPA	12
CHPF1	0.0152779	4.45355	0.00616925	0.937395	Basal	CHPF	12
TMEM198	0.115592	1.03836	0.119553	0.729519	Basal	TMEM198	12
OBSL1	0.0605164	4.26582	0.16319	0.686236	Basal	OBSL1	12
STK11IP	0.0570671	2.38153	0.0585495	0.808803	Basal	STK11IP	12
SLC4A3	0.155798	1.34337	0.259518	0.610451	Basal	SLC4A3	12
AC009502.1	1.1965	1.36676	4.86256	0.0274456	Basal	AC009502.1	12
EPHA41	0.277933	4.56928	2.53264	0.111513	Basal	EPHA4	12
AC079834.2	-0.392259	0.54928	1.48639	0.222777	Basal	AC079834.2	12
SGPP2	0.0952058	4.17902	0.205828	0.650057	Basal	SGPP2	12
FARSB	-0.1615	3.87913	0.734668	0.391374	Basal	FARSB	12
ACSL31	0.288957	6.00165	2.44135	0.118174	Basal	ACSL3	12
KCNE4	0.118966	2.66765	0.0791727	0.778422	Basal	KCNE4	12
AP1S3	0.424464	3.97154	4.42701	0.0353745	Basal	AP1S3	12
WDFY11	0.247036	4.33934	2.41744	0.119991	Basal	WDFY1	12
MRPL44	-0.234683	4.26418	1.31318	0.251819	Basal	MRPL44	12
SERPINE2	1.27971	4.89832	7.62899	0.00574374	Basal	SERPINE2	12
CUL31	0.253665	5.34505	1.87507	0.170896	Basal	CUL3	12
DOCK10	0.135768	0.652518	0.0857366	0.769669	Basal	DOCK10	12
IRS1	0.698415	4.10391	4.75531	0.0292081	Basal	IRS1	12
RHBDD1	0.0988686	3.04559	0.348973	0.554695	Basal	RHBDD1	12
COL4A4	-0.332101	0.426402	0.734261	0.391505	Basal	COL4A4	12
MFF1	-0.196308	5.23752	1.82844	0.176311	Basal	MFF	12
AGFG1	0.291481	4.03501	1.50447	0.219985	Basal	AGFG1	12
CCL20	-0.978455	3.15231	1.89787	0.168317	Basal	CCL20	12
DAW1	0.389669	1.13381	0.77018	0.380162	Basal	DAW1	12
PID1	0.209479	4.28952	1.04651	0.306312	Basal	PID1	12
DNER	0.76883	0.275854	3.44447	0.0634636	Basal	DNER	12
TRIP121	0.183091	5.80053	1.02538	0.311245	Basal	TRIP12	12
FBXO36	-0.237344	2.18936	0.925377	0.336067	Basal	FBXO36	12
SLC16A14	0.0278299	1.28365	0.00593551	0.93859	Basal	SLC16A14	12
SP1101	0.154291	5.08611	0.680413	0.409444	Basal	SP110	12
SP140L1	0.303619	4.24559	2.47739	0.115494	Basal	SP140L	12
SP1001	0.150131	6.42344	0.823754	0.364085	Basal	SP100	12
CAB39	0.222792	4.49456	1.64639	0.19945	Basal	CAB39	12
ITM2C1	-0.347139	4.72318	2.6049	0.106534	Basal	ITM2C	12
PSMD15	0.1274	5.85311	0.467395	0.494188	Basal	PSMD1	12
ARMC9	0.167827	2.82035	0.717841	0.396853	Basal	ARMC9	12
B3GNT7	0.381999	3.72345	3.22681	0.0724416	Basal	B3GNT7	12
NCL2	0.181358	9.07275	0.871765	0.350467	Basal	NCL	12
PTMA2	0.070543	11.8919	0.143752	0.704579	Basal	PTMA	12
PDE6D	-0.0901992	3.38599	0.219323	0.639556	Basal	PDE6D	12
COPS7B	-0.0928985	3.61152	0.239231	0.624762	Basal	COPS7B	12
NPPC	-0.973571	6.00022	2.91595	0.0877076	Basal	NPPC	12
DIS3L2	0.00541511	4.8493	0.000810318	0.97729	Basal	DIS3L2	12
TIGD1	-0.709675	1.1109	4.85804	0.0275176	Basal	TIGD1	12
EIF4E21	-0.29054	5.1809	3.25163	0.0713524	Basal	EIF4E2	12
EFHD1	-0.819934	2.86075	7.85796	0.00505974	Basal	EFHD1	12
GIGYF21	0.00459007	6.3989	0.000710467	0.978735	Basal	GIGYF2	12
SNORC	0.34715	0.192066	0.583525	0.444934	Basal	SNORC	12
NGEF	0.592538	1.17851	1.90959	0.167009	Basal	NGEF	12
INPP5D	0.627818	1.90637	3.65182	0.0560081	Basal	INPP5D	12
ATG16L1	-0.108848	2.97845	0.252257	0.615491	Basal	ATG16L1	12
DGKD	0.25559	3.51073	1.30686	0.252964	Basal	DGKD	12
USP40	-0.0877814	4.77976	0.18044	0.670995	Basal	USP40	12
UGT1A7	-0.307385	2.08219	0.729815	0.392943	Basal	UGT1A7	12
UGT1A6	-0.214275	2.75671	0.373588	0.541055	Basal	UGT1A6	12
UGT1A1	-0.0738409	3.20501	0.0844207	0.771394	Basal	UGT1A1	12
MROH2A	-0.555456	0.476507	1.79697	0.18008	Basal	MROH2A	12
HJURP	0.666396	0.903512	1.05643	0.304031	Basal	HJURP	12
ARL4C	0.129213	5.60608	0.310444	0.577408	Basal	ARL4C	12
SH3BP4	0.288013	4.12315	3.15893	0.0755127	Basal	SH3BP4	12
AGAP1	0.180668	3.90305	0.539509	0.462636	Basal	AGAP1	12
IQCA1	-0.361681	4.80905	3.91605	0.0478272	Basal	IQCA1	12
ACKR3	-0.469581	3.04947	0.544775	0.460461	Basal	ACKR3	12
AC105760.2	0.163193	0.272348	0.128025	0.720489	Basal	AC105760.2	12
COPS81	-0.133948	4.8118	0.588508	0.442997	Basal	COPS8	12
COL6A3	1.70421	1.43021	5.76774	0.016323	Basal	COL6A3	12
MLPH	1.16498	2.68968	6.42522	0.0112511	Basal	MLPH	12
RAB17	-0.129036	3.14764	0.119205	0.729898	Basal	RAB17	12
LRRFIP11	0.0294033	8.31376	0.0216491	0.883024	Basal	LRRFIP1	12
RAMP1	0.400685	2.1141	1.00443	0.31624	Basal	RAMP1	12
UBE2F	-0.183563	4.34717	1.01099	0.314666	Basal	UBE2F	12
SCLY	0.111367	0.950679	0.1033	0.747905	Basal	SCLY	12
ILKAP	-0.0508139	4.47696	0.10974	0.740441	Basal	ILKAP	12
HES6	-0.149612	3.15141	0.265277	0.606518	Basal	HES6	12
PER2	0.175733	6.91375	0.560506	0.454056	Basal	PER2	12
AC012485.3	-0.284044	2.0662	1.10169	0.293896	Basal	AC012485.3	12
AC012485.2	-0.549433	0.504473	1.47598	0.224405	Basal	AC012485.2	12
TRAF3IP1	0.244222	4.94699	1.35018	0.245246	Basal	TRAF3IP1	12
ASB1	0.132648	3.85995	0.600382	0.438432	Basal	ASB1	12
TWIST2	-0.888749	0.969368	2.40003	0.121333	Basal	TWIST2	12
HDAC4	0.110994	2.75128	0.33111	0.565006	Basal	HDAC4	12
AC062017.1	-0.111068	1.31371	0.13301	0.715331	Basal	AC062017.1	12
NDUFA101	-0.260218	6.60304	1.69211	0.193323	Basal	NDUFA10	12
COPS92	0.403712	7.14305	4.15373	0.0415429	Basal	COPS9	12
GPC1	-0.0939869	5.93381	0.373285	0.541219	Basal	GPC1	12
ANKMY1	0.331004	2.35564	1.37362	0.241191	Basal	ANKMY1	12
DUSP28	-0.0703564	2.7865	0.117852	0.731376	Basal	DUSP28	12
RNPEPL1	0.17828	4.02272	0.682533	0.408716	Basal	RNPEPL1	12
CAPN10-DT	0.13604	1.66626	0.26185	0.608852	Basal	CAPN10-DT	12
CAPN10	0.15334	2.18908	0.282466	0.595089	Basal	CAPN10	12
C2orf54	0.0234563	3.06607	0.00967015	0.921665	Basal	C2orf54	12
CROCC2	-0.491883	0.836965	2.13186	0.144266	Basal	CROCC2	12
SNED1	-0.0988667	0.538305	0.0888431	0.765653	Basal	SNED1	12
MTERF4	-0.336976	4.72423	4.10402	0.0427814	Basal	MTERF4	12
PASK	0.379079	1.42775	2.35309	0.125035	Basal	PASK	12
PPP1R71	-0.112462	5.65648	0.363233	0.546716	Basal	PPP1R7	12
HDLBP2	0.0609515	7.12129	0.10689	0.743713	Basal	HDLBP	12
SEPT22	-0.145745	7.01043	0.656823	0.417684	Basal	SEPT2	12
FARP2	0.288364	3.75267	2.18781	0.139107	Basal	FARP2	12
STK251	-0.133746	4.60624	0.602365	0.437677	Basal	STK25	12
BOK	0.330598	1.77647	0.736531	0.390774	Basal	BOK	12
THAP4	-0.181834	5.29931	1.16652	0.280117	Basal	THAP4	12
ATG4B	-0.0422006	4.2938	0.0857025	0.769713	Basal	ATG4B	12
DTYMK	-0.184568	4.64916	0.463121	0.496169	Basal	DTYMK	12
ING5	-0.0276949	4.99653	0.0238024	0.877389	Basal	ING5	12
D2HGDH	-0.00134032	5.13135	5.41881e-05	0.994127	Basal	D2HGDH	12
NEU4	-0.304138	0.484477	0.444866	0.504783	Basal	NEU4	12
CHL1	-0.0293504	7.13815	0.0244982	0.875624	Basal	CHL1	12
LINC01266	0.152019	0.373844	0.126056	0.722557	Basal	LINC01266	12
CNTN4	-0.72334	2.43548	4.29982	0.0381164	Basal	CNTN4	12
IL5RA	0.391492	0.375072	1.17222	0.278945	Basal	IL5RA	12
TRNT11	-0.0840523	4.19617	0.25553	0.613208	Basal	TRNT1	12
CRBN1	-0.331309	5.73936	5.30999	0.0212035	Basal	CRBN	12
AC024060.1	0.0506487	0.749616	0.0312453	0.859694	Basal	AC024060.1	12
SUMF1	-0.0129039	4.7411	0.00717434	0.932499	Basal	SUMF1	12
LRRN1	0.637608	4.33734	5.58732	0.0180909	Basal	LRRN1	12
SETMAR	-0.274424	2.92683	1.65303	0.198548	Basal	SETMAR	12
ITPR11	0.220793	3.08413	0.76259	0.382519	Basal	ITPR1	12
EGOT	0.0743099	4.10523	0.0387604	0.843924	Basal	EGOT	12
AC018816.1	-0.417806	0.710501	1.04084	0.307626	Basal	AC018816.1	12
BHLHE401	0.326269	6.3277	1.10137	0.293966	Basal	BHLHE40	12
ARL8B1	0.106597	4.66825	0.492584	0.482777	Basal	ARL8B	12
EDEM1	0.3907	3.02953	3.42864	0.0640748	Basal	EDEM1	12
GRM7	0.438792	0.568455	1.32104	0.250405	Basal	GRM7	12
LMCD1-AS1	-0.0976886	1.53914	0.101147	0.750457	Basal	LMCD1-AS1	12
AC023481.1	0.319226	0.524482	0.373318	0.541201	Basal	AC023481.1	12
LMCD11	0.0147237	4.87927	0.00250892	0.960051	Basal	LMCD1	12
OXTR	0.161651	0.892186	0.22606	0.634461	Basal	OXTR	12
RAD18	0.0909508	2.83062	0.199591	0.655052	Basal	RAD18	12
SRGAP3	0.0564426	6.95885	0.0925207	0.760997	Basal	SRGAP3	12
SRGAP3-AS2	0.545347	0.820807	1.78225	0.181873	Basal	SRGAP3-AS2	12
THUMPD3-AS11	-0.151911	6.70847	0.397394	0.528438	Basal	THUMPD3-AS1	12
THUMPD3	-0.0423943	5.19433	0.0804568	0.776679	Basal	THUMPD3	12
SETD51	0.253068	6.29059	1.74976	0.185907	Basal	SETD5	12
MTMR14	-0.253813	3.66254	1.66277	0.197229	Basal	MTMR14	12
BRPF1	0.0275016	2.61473	0.014856	0.90299	Basal	BRPF1	12
OGG1	-0.202806	3.31423	1.29989	0.254233	Basal	OGG1	12
CAMK1	-0.244285	3.59246	1.71876	0.189852	Basal	CAMK1	12
TADA3	-0.361607	5.77843	4.31487	0.0377807	Basal	TADA3	12
ARPC41	-0.0663977	5.60884	0.0966205	0.755923	Basal	ARPC4	12
TTLL3	0.0525722	3.45047	0.0577251	0.810128	Basal	TTLL3	12
RPUSD3	-0.391482	4.1673	4.49605	0.0339732	Basal	RPUSD3	12
JAGN11	-0.272726	4.96357	1.44528	0.229287	Basal	JAGN1	12
IL17RE	-0.259513	3.42682	1.79486	0.180335	Basal	IL17RE	12
IL17RC	-0.0500071	3.8765	0.0831826	0.77303	Basal	IL17RC	12
CRELD1	0.0583058	3.51193	0.101794	0.749687	Basal	CRELD1	12
PRRT3	-0.0295171	2.94825	0.0182987	0.892396	Basal	PRRT3	12
PRRT3-AS1	-0.0313436	0.661024	0.00887431	0.924947	Basal	PRRT3-AS1	12
EMC31	0.013252	6.12747	0.00508193	0.943169	Basal	EMC3	12
FANCD2	0.397011	2.38976	1.67735	0.195276	Basal	FANCD2	12
BRK12	-0.281642	7.62658	2.10966	0.146372	Basal	BRK1	12
VHL	0.0696694	4.11564	0.161433	0.687841	Basal	VHL	12
IRAK2	0.305996	1.92491	1.24218	0.265052	Basal	IRAK2	12
TATDN2	0.160229	2.93041	0.574616	0.44843	Basal	TATDN2	12
LINC00852	-0.122068	0.0867142	0.0857541	0.769646	Basal	LINC00852	12
GHRL	-1.02762	0.617694	4.88754	0.0270512	Basal	GHRL	12
SEC131	-0.133473	5.07465	0.48024	0.488313	Basal	SEC13	12
SLC6A1	0.359129	1.33307	0.865858	0.352105	Basal	SLC6A1	12
HRH11	1.09742	4.08716	9.0242	0.00266428	Basal	HRH1	12
ATG7	0.0108819	3.52911	0.00362799	0.95197	Basal	ATG7	12
VGLL41	-0.0743514	6.48359	0.293764	0.587818	Basal	VGLL4	12
TAMM41	-0.204979	3.00986	0.668209	0.413677	Basal	TAMM41	12
PPARG	0.152758	2.43805	0.486971	0.485281	Basal	PPARG	12
TSEN2	-0.0318043	2.96999	0.0261532	0.871527	Basal	TSEN2	12
MKRN2OS	0.336767	0.996114	0.805819	0.369359	Basal	MKRN2OS	12
MKRN2	-0.164432	3.27811	0.559503	0.454461	Basal	MKRN2	12
RAF11	0.106059	5.24935	0.541447	0.461834	Basal	RAF1	12
TMEM40	-0.0700662	4.81452	0.0549641	0.81464	Basal	TMEM40	12
CAND2	-0.0447675	0.967435	0.0187142	0.891189	Basal	CAND2	12
RPL322	-0.0918163	11.9837	0.294329	0.58746	Basal	RPL32	12
IQSEC11	-0.118354	4.03405	0.472189	0.491982	Basal	IQSEC1	12
NUP210	-0.00197898	1.77713	2.32642e-05	0.996152	Basal	NUP210	12
HDAC11	-0.137395	3.46606	0.700062	0.402763	Basal	HDAC11	12
FBLN21	0.119559	1.04463	0.0751797	0.783939	Basal	FBLN2	12
CHCHD4	-0.342183	3.47937	2.94378	0.0862088	Basal	CHCHD4	12
TMEM431	0.154525	4.99702	0.679982	0.409593	Basal	TMEM43	12
AC093495.1	-0.00933416	0.256032	0.000607527	0.980336	Basal	AC093495.1	12
XPC1	0.235596	6.22266	1.82374	0.176869	Basal	XPC	12
LSM32	-0.0977301	7.05447	0.26146	0.609119	Basal	LSM3	12
SLC6A61	0.109351	6.87399	0.28224	0.595237	Basal	SLC6A6	12
CCDC1741	-0.020957	5.21885	0.0194147	0.889184	Basal	CCDC174	12
FGD5-AS11	0.0546483	5.50349	0.0977177	0.754586	Basal	FGD5-AS1	12
NR2C2	0.112267	3.90072	0.396193	0.529062	Basal	NR2C2	12
MRPS251	-0.076862	5.84541	0.20004	0.654689	Basal	MRPS25	12
RBSN	0.0637586	3.66881	0.137148	0.711133	Basal	RBSN	12
CAPN7	0.0792104	5.10818	0.143774	0.704557	Basal	CAPN7	12
SH3BP5-AS1	0.151641	1.4303	0.209137	0.647445	Basal	SH3BP5-AS1	12
SH3BP51	-0.402166	4.33029	3.8712	0.0491212	Basal	SH3BP5	12
METTL6	-0.157739	3.09785	0.761507	0.382857	Basal	METTL6	12
EAF1	0.0686696	2.71845	0.117244	0.732043	Basal	EAF1	12
HACL1	-0.130079	3.89326	0.680348	0.409467	Basal	HACL1	12
BTD	-0.221206	3.2073	1.60617	0.205031	Basal	BTD	12
ANKRD282	0.366718	5.86493	2.12023	0.145365	Basal	ANKRD28	12
DPH31	0.0487795	3.89703	0.0604866	0.805728	Basal	DPH3	12
OXNAD1	-0.114154	2.97223	0.401098	0.526523	Basal	OXNAD1	12
RFTN11	-0.120783	0.718182	0.141904	0.706396	Basal	RFTN1	12
PLCL2	0.0210428	1.26153	0.00501163	0.943563	Basal	PLCL2	12
TBC1D51	0.0493961	5.81576	0.0791988	0.778386	Basal	TBC1D5	12
SATB1	0.136675	5.24188	0.533867	0.464986	Basal	SATB1	12
EFHB	0.51757	2.07365	2.27167	0.131758	Basal	EFHB	12
RAB5A1	-0.130073	5.5839	0.652687	0.419154	Basal	RAB5A	12
KAT2B	0.51478	2.79774	3.06798	0.0798487	Basal	KAT2B	12
SGO1	0.312393	2.35484	0.367746	0.544236	Basal	SGO1	12
ZNF385D1	-0.461645	0.484362	1.40268	0.236276	Basal	ZNF385D	12
UBE2E21	-0.0281516	4.53049	0.0295038	0.863621	Basal	UBE2E2	12
UBE2E11	-0.273098	5.46427	2.67707	0.101803	Basal	UBE2E1	12
NKIRAS1	0.0605883	2.97345	0.100793	0.75088	Basal	NKIRAS1	12
RPL152	-0.363138	11.772	3.25579	0.0711717	Basal	RPL15	12
NR1D21	-0.0650592	6.08703	0.133018	0.715323	Basal	NR1D2	12
LINC00691	-0.885757	0.680896	3.94512	0.0470074	Basal	LINC00691	12
THRB	0.0266067	3.80854	0.0199219	0.887756	Basal	THRB	12
RARB	0.181174	4.47209	0.712179	0.398721	Basal	RARB	12
TOP2B1	-0.00878197	5.46879	0.0031386	0.955323	Basal	TOP2B	12
NGLY11	-0.174246	4.56537	1.17432	0.278516	Basal	NGLY1	12
OXSM	-0.336943	2.9122	2.13635	0.143843	Basal	OXSM	12
NEK10	0.753856	2.29349	3.73459	0.0532967	Basal	NEK10	12
SLC4A7	0.337566	5.13559	2.1927	0.138666	Basal	SLC4A7	12
CMC11	0.0481891	5.06686	0.0675229	0.794978	Basal	CMC1	12
AZI2	-0.149763	5.06567	1.104	0.293389	Basal	AZI2	12
ZCWPW2	-0.342273	1.47486	1.13541	0.286624	Basal	ZCWPW2	12
AC098650.1	0.501549	0.49977	1.64268	0.199958	Basal	AC098650.1	12
RBMS31	0.141861	5.56224	0.452897	0.500962	Basal	RBMS3	12
RBMS3-AS3	0.483434	1.82908	1.53468	0.215412	Basal	RBMS3-AS3	12
TGFBR21	0.296667	5.42206	1.97941	0.159452	Basal	TGFBR2	12
STT3B1	0.107544	5.39263	0.478457	0.489122	Basal	STT3B	12
OSBPL10	0.0588006	3.37207	0.118206	0.730989	Basal	OSBPL10	12
OSBPL10-AS1	0.0701038	1.46567	0.032481	0.856976	Basal	OSBPL10-AS1	12
ZNF860	0.532284	1.26843	3.21663	0.0728936	Basal	ZNF860	12
GPD1L	-0.0250158	3.76734	0.0153869	0.90128	Basal	GPD1L	12
CMTM81	-0.343383	5.07386	1.39513	0.23754	Basal	CMTM8	12
CMTM7	-0.220997	5.6496	1.59212	0.207024	Basal	CMTM7	12
CMTM61	-0.0335925	6.75761	0.0504254	0.822325	Basal	CMTM6	12
DYNC1LI11	0.314961	5.48463	4.75492	0.0292146	Basal	DYNC1LI1	12
CNOT10	-0.136877	4.04742	0.487204	0.485177	Basal	CNOT10	12
GLB1	-0.0384609	4.20977	0.0404186	0.840664	Basal	GLB1	12
CRTAP1	0.0404313	5.61133	0.079501	0.777975	Basal	CRTAP	12
FBXL2	0.500886	2.40917	3.30561	0.0690438	Basal	FBXL2	12
UBP1	0.110796	4.44558	0.524811	0.468797	Basal	UBP1	12
CLASP2	0.227385	3.90532	1.56401	0.211079	Basal	CLASP2	12
AC112220.3	0.316334	0.194344	0.92594	0.33592	Basal	AC112220.3	12
AC112220.4	0.208069	2.51452	0.689664	0.406279	Basal	AC112220.4	12
AC112220.2	-0.275297	0.724879	0.38911	0.532768	Basal	AC112220.2	12
PDCD6IP1	0.0627854	5.79684	0.141414	0.70688	Basal	PDCD6IP	12
ARPP21	0.119209	0.984617	0.0618763	0.803555	Basal	ARPP21	12
TRANK1	0.660923	2.6877	6.5899	0.0102559	Basal	TRANK1	12
EPM2AIP1	-0.177145	4.61832	0.987445	0.320368	Basal	EPM2AIP1	12
MLH1	-0.0413763	3.72935	0.0675452	0.794945	Basal	MLH1	12
LRRFIP21	0.312506	5.31284	3.62433	0.0569406	Basal	LRRFIP2	12
GOLGA42	0.114132	7.83801	0.37323	0.541249	Basal	GOLGA4	12
ITGA9	-0.0719492	0.382225	0.0314421	0.859258	Basal	ITGA9	12
CTDSPL	0.036968	5.69664	0.0391954	0.843062	Basal	CTDSPL	12
VILL	-0.177083	4.52647	0.943817	0.331298	Basal	VILL	12
PLCD1	-0.229978	2.37869	0.98191	0.321728	Basal	PLCD1	12
DLEC1	0.516804	1.78251	2.41177	0.120426	Basal	DLEC1	12
ACAA11	-0.215358	5.41322	1.2823	0.257471	Basal	ACAA1	12
MYD88	0.121987	3.41813	0.361288	0.547792	Basal	MYD88	12
OXSR1	-0.0227577	4.84815	0.0110148	0.916414	Basal	OXSR1	12
XYLB	-0.0817504	1.63794	0.0628183	0.802096	Basal	XYLB	12
ACVR2B	-0.00514073	2.74317	0.000503231	0.982103	Basal	ACVR2B	12
EXOG	0.0789161	3.96915	0.164067	0.685439	Basal	EXOG	12
WDR481	0.0548383	4.43283	0.113279	0.736442	Basal	WDR48	12
GORASP1	0.0719899	3.11576	0.0847507	0.77096	Basal	GORASP1	12
TTC21A	0.232823	1.9699	0.782523	0.376371	Basal	TTC21A	12
CSRNP11	0.115367	5.61138	0.249655	0.617318	Basal	CSRNP1	12
SLC25A38	-0.333645	4.03124	3.04078	0.0811969	Basal	SLC25A38	12
RPSA2	-0.260682	10.6951	1.10939	0.292214	Basal	RPSA	12
EIF1B1	-0.290149	6.31449	2.43823	0.11841	Basal	EIF1B	12
ENTPD3-AS1	0.225924	3.25436	0.991691	0.31933	Basal	ENTPD3-AS1	12
ENTPD3	0.046693	3.71851	0.0508858	0.821529	Basal	ENTPD3	12
RPL142	-0.234404	10.9033	1.57056	0.210125	Basal	RPL14	12
ZNF619	-0.25269	0.807246	0.63375	0.425983	Basal	ZNF619	12
ZNF620	-0.518868	2.1661	4.75193	0.0292654	Basal	ZNF620	12
ZNF621	-0.0919064	3.57088	0.164126	0.685386	Basal	ZNF621	12
CTNNB11	0.580659	7.20652	4.38458	0.0362654	Basal	CTNNB1	12
ULK4	0.368106	2.18082	2.06156	0.151056	Basal	ULK4	12
TRAK1	0.253742	5.97638	1.43468	0.231002	Basal	TRAK1	12
VIPR1	-0.00018412	2.59876	2.66391e-07	0.999588	Basal	VIPR1	12
SEC22C1	-0.0724817	4.33315	0.283273	0.594564	Basal	SEC22C	12
SS18L21	-0.107141	5.35792	0.254508	0.613919	Basal	SS18L2	12
NKTR2	-0.029445	7.05516	0.0307571	0.860783	Basal	NKTR	12
ZBTB47	-0.341201	1.48518	1.25022	0.263511	Basal	ZBTB47	12
HIGD1A	-0.102921	5.27675	0.253139	0.614874	Basal	HIGD1A	12
KRBOX1	-1.36732	1.35214	13.9437	0.000188372	Basal	KRBOX1	12
ZNF662	-0.312423	1.57224	1.00994	0.314916	Basal	ZNF662	12
POMGNT2	-0.442512	2.2564	4.07188	0.0436028	Basal	POMGNT2	12
SNRK1	0.219506	3.80203	1.9202	0.165835	Basal	SNRK	12
ANO10	0.0807523	3.16623	0.121154	0.727786	Basal	ANO10	12
ABHD51	0.0797015	5.45278	0.155259	0.693559	Basal	ABHD5	12
TCAIM	-0.177725	3.63447	0.88864	0.345846	Basal	TCAIM	12
ZNF445	-0.0807798	3.47911	0.123626	0.725134	Basal	ZNF445	12
ZNF852	0.120696	0.602426	0.147328	0.701102	Basal	ZNF852	12
ZKSCAN7	-0.383877	0.554635	1.01266	0.314267	Basal	ZKSCAN7	12
ZNF660	-0.742352	1.71526	5.1653	0.0230424	Basal	ZNF660	12
ZNF197	0.183218	2.64481	0.604908	0.436711	Basal	ZNF197	12
ZNF35	0.0308563	2.88732	0.0192788	0.88957	Basal	ZNF35	12
ZNF502	-0.00394442	2.45451	0.000223775	0.988065	Basal	ZNF502	12
ZNF501	-0.348645	1.11868	1.33212	0.248429	Basal	ZNF501	12
KIAA11431	0.0624563	5.50361	0.169433	0.680616	Basal	KIAA1143	12
KIF15	0.589922	1.16034	0.781161	0.376786	Basal	KIF15	12
TMEM42	-0.146756	3.93435	0.689683	0.406272	Basal	TMEM42	12
ZDHHC31	0.122501	5.10304	0.326436	0.567765	Basal	ZDHHC3	12
EXOSC71	-0.0389344	5.38867	0.0428095	0.836084	Basal	EXOSC7	12
CDCP1	0.500473	3.59022	2.72826	0.0985866	Basal	CDCP1	12
LARS2	-0.11724	1.72468	0.205959	0.649953	Basal	LARS2	12
LIMD1	-0.0694816	2.91751	0.0962156	0.756419	Basal	LIMD1	12
SACM1L	-0.186824	4.105	1.37344	0.241222	Basal	SACM1L	12
SLC6A20	-0.767587	1.21491	3.05041	0.0807165	Basal	SLC6A20	12
LZTFL1	-0.0380089	3.38244	0.0490759	0.824679	Basal	LZTFL1	12
FYCO1	-0.0227538	2.97656	0.00950974	0.922315	Basal	FYCO1	12
LTF	-1.33526	5.30745	6.67976	0.00975139	Basal	LTF	12
LRRC2	-0.524059	4.09627	4.58517	0.0322498	Basal	LRRC2	12
TDGF1	-0.350363	0.458382	0.377047	0.539188	Basal	TDGF1	12
ALS2CL	-0.0185515	3.77743	0.012782	0.909985	Basal	ALS2CL	12
TMIE	-0.43781	0.23223	1.45703	0.227403	Basal	TMIE	12
CCDC123	-0.0917578	5.9992	0.30431	0.581193	Basal	CCDC12	12
NBEAL2	0.236151	2.79469	0.635969	0.425174	Basal	NBEAL2	12
SETD21	0.0836366	5.69152	0.167081	0.682719	Basal	SETD2	12
KIF91	0.322206	4.43639	2.66322	0.102693	Basal	KIF9	12
KLHL18	0.1811	3.23374	0.997403	0.31794	Basal	KLHL18	12
AC099778.1	-0.0975337	2.23622	0.216858	0.641445	Basal	AC099778.1	12
PTPN23	-0.15262	3.26561	0.662554	0.41566	Basal	PTPN23	12
SCAP	0.061717	3.84348	0.153593	0.695125	Basal	SCAP	12
ELP6	-0.103318	4.67573	0.389402	0.532614	Basal	ELP6	12
SMARCC11	0.0372936	6.44075	0.0631207	0.80163	Basal	SMARCC1	12
DHX301	0.181297	4.75921	1.47523	0.224522	Basal	DHX30	12
MAP41	0.174046	5.40431	0.905608	0.341282	Basal	MAP4	12
CDC25A	0.0734721	0.582453	0.0291911	0.864339	Basal	CDC25A	12
ZNF589	-0.0894176	2.03436	0.145719	0.702661	Basal	ZNF589	12
NME6	-0.233834	4.28403	2.21074	0.137053	Basal	NME6	12
PLXNB1	0.183326	5.03754	1.11605	0.29077	Basal	PLXNB1	12
CCDC51	-0.0290968	3.60186	0.0159145	0.899611	Basal	CCDC51	12
TMA72	0.309526	9.09921	2.32713	0.127136	Basal	TMA7	12
ATRIP	-0.0755617	1.98659	0.119559	0.729513	Basal	ATRIP	12
SHISA51	-0.0961175	6.16499	0.103556	0.747603	Basal	SHISA5	12
PFKFB4	-0.298323	0.559828	0.782195	0.376471	Basal	PFKFB4	12
UCN2	0.126716	0.410641	0.0691159	0.792628	Basal	UCN2	12
COL7A1	0.430887	5.60818	2.36116	0.12439	Basal	COL7A1	12
UQCRC11	-0.118282	7.39224	0.272329	0.601774	Basal	UQCRC1	12
SLC26A6	0.134619	2.0501	0.402406	0.525849	Basal	SLC26A6	12
NCKIPSD	0.160416	2.10438	0.609528	0.434966	Basal	NCKIPSD	12
IP6K21	-0.0329323	5.82256	0.0520635	0.819511	Basal	IP6K2	12
PRKAR2A1	0.119577	5.72847	0.606166	0.436235	Basal	PRKAR2A	12
SLC25A20	0.019578	1.75304	0.00676211	0.934462	Basal	SLC25A20	12
ARIH2OS	-0.226496	1.89711	0.795574	0.37242	Basal	ARIH2OS	12
ARIH21	0.13831	5.36205	0.802835	0.370247	Basal	ARIH2	12
P4HTM	0.00251051	4.66404	0.000100102	0.992017	Basal	P4HTM	12
WDR6	0.0471049	5.15332	0.0890481	0.765391	Basal	WDR6	12
DALRD3	-0.143533	4.42757	0.708392	0.399978	Basal	DALRD3	12
NDUFAF32	-0.161667	5.97663	0.59472	0.4406	Basal	NDUFAF3	12
IMPDH21	-0.345655	7.08856	2.15111	0.142467	Basal	IMPDH2	12
AC137630.3	-0.253704	0.289502	0.507208	0.47635	Basal	AC137630.3	12
QRICH1	0.147943	4.07517	0.953501	0.32883	Basal	QRICH1	12
QARS1	-0.175921	6.44493	0.626625	0.428596	Basal	QARS	12
USP19	0.146179	3.05497	0.577956	0.447115	Basal	USP19	12
LAMB21	0.212986	4.35734	1.42889	0.231946	Basal	LAMB2	12
CCDC71	-0.409385	2.84471	2.28576	0.130566	Basal	CCDC71	12
KLHDC8B	-0.519887	3.71223	7.91845	0.0048933	Basal	KLHDC8B	12
C3orf62	0.0382742	3.37252	0.0405991	0.840314	Basal	C3orf62	12
USP41	0.0337231	4.64296	0.0325587	0.856807	Basal	USP4	12
RHOA2	-0.0279394	7.3367	0.031512	0.859103	Basal	RHOA	12
TCTA	-0.00243524	3.70821	0.00018888	0.989035	Basal	TCTA	12
AMT	-0.335219	1.94658	0.868789	0.351291	Basal	AMT	12
DAG11	-0.0104677	4.67073	0.00341058	0.95343	Basal	DAG1	12
APEH	0.0477158	4.70881	0.0579503	0.809765	Basal	APEH	12
MST1	0.161282	2.4822	0.44512	0.504662	Basal	MST1	12
RNF123	0.175209	2.88101	0.752501	0.385685	Basal	RNF123	12
GMPPB1	0.0790446	3.55369	0.0953154	0.757526	Basal	GMPPB	12
IP6K1	0.0778913	3.42985	0.179814	0.671533	Basal	IP6K1	12
CDHR4	0.547031	2.01362	2.42814	0.119174	Basal	CDHR4	12
INKA1	-0.934484	4.11797	6.98013	0.00824194	Basal	INKA1	12
UBA7	0.00909412	3.82708	0.00196543	0.964639	Basal	UBA7	12
TRAIP	0.186149	0.331584	0.224853	0.635367	Basal	TRAIP	12
MST1R	0.340032	3.75967	3.36207	0.0667143	Basal	MST1R	12
MON1A	0.165606	2.38439	0.45305	0.50089	Basal	MON1A	12
RBM62	0.188324	6.01602	0.949311	0.329895	Basal	RBM6	12
RBM51	0.0877436	6.16372	0.262637	0.608314	Basal	RBM5	12
SEMA3F	0.108907	3.7852	0.310714	0.577243	Basal	SEMA3F	12
GNAI21	0.00513655	6.02987	0.000957802	0.975311	Basal	GNAI2	12
U73166.1	-0.0615979	1.18778	0.0394068	0.842645	Basal	U73166.1	12
SEMA3B	0.409211	1.21922	1.25142	0.263282	Basal	SEMA3B	12
IFRD21	-0.235511	4.81969	1.13028	0.287717	Basal	IFRD2	12
HYAL3	-0.524526	0.932988	2.74918	0.0973046	Basal	HYAL3	12
NAA80	-0.190602	1.83365	0.476181	0.490157	Basal	NAA80	12
HYAL21	-0.366762	4.34261	2.9154	0.0877378	Basal	HYAL2	12
TUSC21	-0.0701638	4.59948	0.134914	0.713391	Basal	TUSC2	12
RASSF11	-0.0327458	3.25607	0.0245846	0.875406	Basal	RASSF1	12
ZMYND10	0.296167	3.42578	1.21477	0.270389	Basal	ZMYND10	12
NPRL2	-0.316216	3.65007	2.32033	0.127693	Basal	NPRL2	12
CYB561D2	0.137617	4.0254	0.275686	0.599543	Basal	CYB561D2	12
TMEM115	-0.271064	4.12354	2.63979	0.104217	Basal	TMEM115	12
CYB561D2.1	-0.219266	2.07156	0.701537	0.402268	Basal	CYB561D2.1	12
C3orf18	0.0557203	0.966013	0.0296605	0.863263	Basal	C3orf18	12
HEMK1	0.0216808	3.57151	0.0182519	0.892533	Basal	HEMK1	12
CISH	0.43468	2.52864	1.35352	0.244664	Basal	CISH	12
MAPKAPK3	-0.11964	3.84623	0.269885	0.603409	Basal	MAPKAPK3	12
LINC02019	0.185118	0.580611	0.332897	0.563958	Basal	LINC02019	12
MANF2	-0.120686	5.77476	0.34322	0.557976	Basal	MANF	12
RBM15B	-0.083915	4.05953	0.25801	0.61149	Basal	RBM15B	12
DCAF1	0.130201	3.71614	0.527254	0.467763	Basal	DCAF1	12
RAD54L2	0.0777001	3.978	0.171529	0.678756	Basal	RAD54L2	12
TEX2641	-0.270349	5.94856	1.76895	0.183512	Basal	TEX264	12
RRP9	-0.11967	3.74994	0.26008	0.610066	Basal	RRP9	12
PARP3	-0.111013	3.9972	0.265294	0.606506	Basal	PARP3	12
PCBP4	-0.165323	2.69284	0.43283	0.510603	Basal	PCBP4	12
ABHD14B1	-0.212923	5.59735	1.16802	0.279809	Basal	ABHD14B	12
ABHD14A	-0.370346	4.76455	4.09215	0.0430827	Basal	ABHD14A	12
ABHD14A-ACY1	-0.327899	3.25983	2.30997	0.128547	Basal	ABHD14A-ACY1	12
ACY1	-1.05219	1.69161	3.78718	0.0516466	Basal	ACY1	12
RPL292	-0.368773	11.1078	2.67783	0.101754	Basal	RPL29	12
DUSP7	0.360719	3.24786	2.07139	0.150085	Basal	DUSP7	12
POC1A	-0.0235409	1.58688	0.00233219	0.961483	Basal	POC1A	12
ALAS1	-0.270823	4.65916	2.15985	0.141659	Basal	ALAS1	12
TWF21	0.0325449	4.48122	0.0244562	0.87573	Basal	TWF2	12
PPM1M	-0.0762281	2.43074	0.117965	0.731253	Basal	PPM1M	12
WDR821	0.119622	5.35314	0.498889	0.479989	Basal	WDR82	12
GLYCTK	-0.162045	1.4936	0.245012	0.62061	Basal	GLYCTK	12
DNAH1	-0.12783	1.25529	0.137182	0.711099	Basal	DNAH1	12
BAP1	0.105076	4.48552	0.386713	0.534032	Basal	BAP1	12
PHF7	-0.0824152	3.1518	0.178313	0.672827	Basal	PHF7	12
TNNC1	0.209935	2.0486	0.780524	0.376981	Basal	TNNC1	12
NISCH	0.0798252	4.74666	0.264727	0.606891	Basal	NISCH	12
NT5DC2	0.159246	5.3025	0.806761	0.36908	Basal	NT5DC2	12
SMIM41	0.307878	6.16918	1.21691	0.269968	Basal	SMIM4	12
PBRM11	0.13293	6.02032	0.780253	0.377064	Basal	PBRM1	12
GNL32	0.143569	6.53356	0.544977	0.460377	Basal	GNL3	12
GLT8D11	-0.0866398	4.54958	0.293313	0.588105	Basal	GLT8D1	12
SPCS12	-0.120841	7.54644	0.426684	0.513621	Basal	SPCS1	12
NEK4	0.0550778	2.84119	0.0882556	0.766407	Basal	NEK4	12
ITIH4	0.364827	0.152388	0.837462	0.360124	Basal	ITIH4	12
STIMATE	0.433452	0.835942	1.66079	0.197496	Basal	STIMATE	12
SFMBT1	-0.20506	3.81752	1.36655	0.242406	Basal	SFMBT1	12
RFT1	-0.146062	3.41167	0.523275	0.469448	Basal	RFT1	12
PRKCD	-0.293755	4.16744	0.438407	0.507893	Basal	PRKCD	12
TKT1	-0.086065	7.12479	0.12166	0.727241	Basal	TKT	12
DCP1A1	-0.0466779	4.99922	0.113072	0.736674	Basal	DCP1A	12
CACNA1D	0.657794	3.34418	7.28197	0.00696503	Basal	CACNA1D	12
CHDH	0.298077	2.69083	1.14622	0.284342	Basal	CHDH	12
AC012467.2	-0.161633	0.516571	0.181303	0.670256	Basal	AC012467.2	12
ACTR8	0.0724691	3.08452	0.187653	0.664877	Basal	ACTR8	12
SELENOK2	0.0299522	6.97443	0.0227858	0.880015	Basal	SELENOK	12
CACNA2D3	0.0985702	1.29871	0.148121	0.700337	Basal	CACNA2D3	12
WNT5A	0.412631	4.2591	2.31275	0.128317	Basal	WNT5A	12
CCDC661	-0.346122	4.92501	4.6053	0.0318732	Basal	CCDC66	12
FAM208A1	0.115465	5.01313	0.367951	0.544123	Basal	FAM208A	12
ARHGEF31	0.00611964	3.50017	0.00107983	0.973786	Basal	ARHGEF3	12
IL17RD	0.114766	1.10045	0.128016	0.720498	Basal	IL17RD	12
APPL11	-0.126198	6.79647	0.79203	0.373487	Basal	APPL1	12
DNAH12	0.815338	3.65844	4.70442	0.0300852	Basal	DNAH12	12
PDE12	0.125083	4.06809	0.69374	0.404895	Basal	PDE12	12
ARF42	-0.0602858	6.99957	0.101097	0.750517	Basal	ARF4	12
ARF4-AS1	0.351794	1.21413	0.854485	0.355287	Basal	ARF4-AS1	12
DENND6A	-0.0611445	3.75698	0.10278	0.748519	Basal	DENND6A	12
SLMAP1	0.0388673	5.80232	0.0638451	0.800519	Basal	SLMAP	12
FLNB1	0.0918868	6.10865	0.276706	0.598868	Basal	FLNB	12
DNASE1L31	0.0154519	1.65035	0.00117516	0.972653	Basal	DNASE1L3	12
ABHD6	0.237721	2.67836	0.797776	0.371759	Basal	ABHD6	12
RPP14	-0.088811	3.87526	0.20264	0.652598	Basal	RPP14	12
PXK	-0.192166	3.37046	1.27891	0.258101	Basal	PXK	12
PDHB1	-0.260495	6.2098	1.88834	0.16939	Basal	PDHB	12
KCTD6	-0.290665	3.29937	1.87844	0.170512	Basal	KCTD6	12
ACOX2	-0.952739	1.74845	5.46966	0.0193494	Basal	ACOX2	12
FAM107A1	-1.14046	4.87941	13.0963	0.000295885	Basal	FAM107A	12
FAM3D	-0.843156	6.55197	5.57414	0.0182276	Basal	FAM3D	12
C3orf67	0.126833	1.36133	0.234777	0.628005	Basal	C3orf67	12
FHIT	-0.334825	4.50044	3.20571	0.0733817	Basal	FHIT	12
PTPRG1	-0.104576	4.61787	0.231669	0.630289	Basal	PTPRG	12
C3orf14	-0.206566	4.94969	1.30776	0.2528	Basal	C3orf14	12
SNTN	0.472378	3.55342	2.03776	0.153435	Basal	SNTN	12
THOC71	-0.0726894	6.4984	0.22944	0.63194	Basal	THOC7	12
ATXN7	-0.288936	3.25864	0.64377	0.422349	Basal	ATXN7	12
ATXN7.1	-0.0570688	2.49438	0.0244345	0.875784	Basal	ATXN7.1	12
PSMD6-AS2	-0.0696504	1.28551	0.0381656	0.845111	Basal	PSMD6-AS2	12
PSMD61	-0.133534	5.71994	0.671492	0.412532	Basal	PSMD6	12
PSMD6-AS1	-0.0309371	0.806741	0.00552662	0.940739	Basal	PSMD6-AS1	12
AC092040.1	-0.600282	1.03256	2.76224	0.0965132	Basal	AC092040.1	12
PRICKLE2	-0.219906	2.22975	0.633009	0.426254	Basal	PRICKLE2	12
ADAMTS91	0.989504	1.37217	4.14405	0.0417812	Basal	ADAMTS9	12
ADAMTS9-AS2	-0.291816	1.16694	0.507611	0.476175	Basal	ADAMTS9-AS2	12
MAGI11	-0.0234964	4.43308	0.011304	0.915328	Basal	MAGI1	12
SLC25A26	-0.246893	5.55112	1.81721	0.177646	Basal	SLC25A26	12
LRIG1	-0.088968	6.02111	0.346405	0.556155	Basal	LRIG1	12
KBTBD8	-0.0542683	0.266706	0.0204336	0.886333	Basal	KBTBD8	12
SUCLG21	0.0427634	5.83136	0.0553048	0.814077	Basal	SUCLG2	12
SUCLG2-AS1	0.217953	1.22479	0.567653	0.451193	Basal	SUCLG2-AS1	12
EOGT	0.119982	4.16119	0.45325	0.500796	Basal	EOGT	12
TMF11	0.121996	5.95498	0.734236	0.391514	Basal	TMF1	12
UBA3	-0.0293085	4.63007	0.0411064	0.839333	Basal	UBA3	12
ARL6IP51	-0.0254306	6.93497	0.0200689	0.887345	Basal	ARL6IP5	12
LMOD3	-0.0138199	0.664166	0.000998846	0.974787	Basal	LMOD3	12
FRMD4B1	0.236384	6.78283	1.44576	0.229209	Basal	FRMD4B	12
MITF	-0.237207	3.21588	1.86165	0.172435	Basal	MITF	12
FOXP11	0.162304	6.95681	0.761872	0.382743	Basal	FOXP1	12
AC097634.1	-0.411649	0.076367	1.05009	0.305487	Basal	AC097634.1	12
EIF4E3	0.500725	2.60266	4.63696	0.0312903	Basal	EIF4E3	12
GPR27	-0.314717	1.4856	0.845175	0.357921	Basal	GPR27	12
RYBP1	0.159454	5.62931	0.482571	0.48726	Basal	RYBP	12
SHQ1	0.0981607	2.85203	0.252056	0.615631	Basal	SHQ1	12
GXYLT2	0.342126	3.12478	1.63301	0.201287	Basal	GXYLT2	12
PPP4R21	0.103396	6.62463	0.504865	0.47737	Basal	PPP4R2	12
EBLN2	0.293755	3.13775	2.10465	0.146852	Basal	EBLN2	12
CNTN3	0.185366	2.69729	0.379879	0.537668	Basal	CNTN3	12
LINC02018	-0.10532	1.85822	0.0721262	0.788266	Basal	LINC02018	12
LINC00960	-0.566004	3.39211	1.42175	0.233116	Basal	LINC00960	12
ZNF717	-0.23285	2.52865	1.22991	0.267425	Basal	ZNF717	12
ROBO2	-0.665293	1.25098	3.31748	0.0685466	Basal	ROBO2	12
ROBO11	0.0208122	4.57695	0.0136998	0.906823	Basal	ROBO1	12
GBE1	-0.164876	3.91319	0.902052	0.342232	Basal	GBE1	12
CADM2	-0.894978	2.63707	6.16291	0.0130456	Basal	CADM2	12
VGLL3	0.505915	2.61225	2.24058	0.13443	Basal	VGLL3	12
CHMP2B1	0.0871788	6.06291	0.366181	0.545094	Basal	CHMP2B	12
HTR1F	0.422393	0.0329494	0.254994	0.61358	Basal	HTR1F	12
CGGBP11	0.250097	5.72355	3.29314	0.0695697	Basal	CGGBP1	12
ZNF654	-0.0472044	4.25509	0.0694971	0.79207	Basal	ZNF654	12
C3orf38	-0.218196	3.90499	1.29793	0.254591	Basal	C3orf38	12
PROS11	0.110709	2.70223	0.140545	0.70774	Basal	PROS1	12
ARL13B1	-0.0954507	4.3534	0.407108	0.523441	Basal	ARL13B	12
STX19	-0.112808	2.7762	0.127566	0.72097	Basal	STX19	12
DHFR2	-0.0792472	2.74207	0.149845	0.698684	Basal	DHFR2	12
NSUN3	-0.100414	3.2618	0.206938	0.649178	Basal	NSUN3	12
MTRNR2L122	1.10496	8.67547	2.58325	0.108	Basal	MTRNR2L12	12
ARL6	-0.00473394	1.61039	0.000372557	0.9846	Basal	ARL6	12
CRYBG31	0.225309	4.7206	1.24469	0.26457	Basal	CRYBG3	12
RIOX21	-0.199364	4.29542	1.76683	0.183775	Basal	RIOX2	12
CLDND11	0.1863	5.56726	0.979337	0.322363	Basal	CLDND1	12
CPOX	0.0443596	2.7135	0.0352016	0.851174	Basal	CPOX	12
ST3GAL6	0.00167742	2.68244	7.30799e-05	0.993179	Basal	ST3GAL6	12
DCBLD2	-0.076626	4.7958	0.225556	0.634839	Basal	DCBLD2	12
CMSS11	0.105128	5.2126	0.35009	0.554062	Basal	CMSS1	12
FILIP1L1	0.223472	3.92263	0.470767	0.492635	Basal	FILIP1L	12
TBC1D23	-0.0376525	4.25898	0.0399932	0.841494	Basal	TBC1D23	12
NIT2	-0.215082	5.1875	1.14729	0.284117	Basal	NIT2	12
TOMM70	-0.214675	4.40625	2.33174	0.12676	Basal	TOMM70	12
TMEM45A	-0.795751	3.24606	3.81385	0.0508305	Basal	TMEM45A	12
TFG1	-0.0366857	5.67273	0.0574967	0.810497	Basal	TFG	12
ABI3BP	-0.720465	1.0655	2.17701	0.140086	Basal	ABI3BP	12
SENP71	-0.0884265	4.15634	0.107555	0.742945	Basal	SENP7	12
TRMT10C1	0.106706	5.95707	0.335193	0.562617	Basal	TRMT10C	12
PCNP1	-0.248607	6.43341	2.60787	0.106334	Basal	PCNP	12
ZBTB11	0.0864504	4.02726	0.210595	0.646302	Basal	ZBTB11	12
ZBTB11-AS1	-0.42351	1.85039	2.14747	0.142805	Basal	ZBTB11-AS1	12
RPL242	-0.091347	10.6301	0.321297	0.57083	Basal	RPL24	12
CEP97	0.0400562	3.10668	0.0349323	0.851738	Basal	CEP97	12
NXPE3	0.192476	2.1963	0.455545	0.499713	Basal	NXPE3	12
NFKBIZ1	0.0654969	7.43929	0.0655072	0.797994	Basal	NFKBIZ	12
ALCAM	-0.0330495	7.65837	0.0213943	0.88371	Basal	ALCAM	12
CBLB1	0.0967003	5.06764	0.215678	0.642353	Basal	CBLB	12
LINC00882	-0.211506	0.151514	0.274243	0.6005	Basal	LINC00882	12
DUBR	-0.26977	1.11311	0.833488	0.361266	Basal	DUBR	12
BBX1	-0.0685228	7.1346	0.243325	0.621815	Basal	BBX	12
CD471	0.118583	6.01968	0.34471	0.557123	Basal	CD47	12
IFT571	0.0731808	5.41362	0.248883	0.617863	Basal	IFT57	12
CIP2A	-0.187337	2.18751	0.591863	0.4417	Basal	CIP2A	12
DZIP3	-0.0570393	4.35071	0.118286	0.730901	Basal	DZIP3	12
NECTIN3	-0.130061	2.72828	0.248364	0.61823	Basal	NECTIN3	12
CD96	-0.0966343	0.348487	0.0565518	0.812031	Basal	CD96	12
PLCXD2	1.39426	3.1284	28.0667	1.17204e-07	Basal	PLCXD2	12
PHLDB2	0.79932	4.6287	7.63239	0.00573293	Basal	PHLDB2	12
ABHD10	-0.226641	3.13594	0.784271	0.375838	Basal	ABHD10	12
TAGLN3	0.00841695	1.33715	0.000247127	0.987458	Basal	TAGLN3	12
TMPRSS7	-0.0716335	0.966507	0.0415237	0.83853	Basal	TMPRSS7	12
C3orf52	0.440713	4.12128	2.06352	0.150861	Basal	C3orf52	12
GCSAM	0.386452	0.860328	0.792335	0.373395	Basal	GCSAM	12
AC128688.2	0.170179	1.4008	0.208067	0.648286	Basal	AC128688.2	12
ATG31	-0.00381257	5.61661	0.000612574	0.980254	Basal	ATG3	12
SLC35A5	-0.119754	3.48989	0.243543	0.621658	Basal	SLC35A5	12
CCDC801	0.258395	4.88278	1.10979	0.292128	Basal	CCDC80	12
CD200R1	1.6563	2.49515	18.3067	1.88044e-05	Basal	CD200R1	12
GTPBP8	-0.0967757	4.48107	0.354276	0.551702	Basal	GTPBP8	12
NEPRO	-0.0754849	4.21532	0.22802	0.632996	Basal	NEPRO	12
BOC	0.0198803	4.72429	0.00625862	0.936944	Basal	BOC	12
CFAP44	0.327332	3.58421	1.43317	0.231247	Basal	CFAP44	12
SPICE1	0.267291	3.36775	2.08178	0.149067	Basal	SPICE1	12
SIDT1	0.766461	2.0241	6.14063	0.013211	Basal	SIDT1	12
SIDT1-AS1	0.910719	0.621004	3.6676	0.0554801	Basal	SIDT1-AS1	12
USF3	0.100298	4.61636	0.238438	0.625337	Basal	USF3	12
NAA501	0.0332433	5.417	0.0503601	0.822438	Basal	NAA50	12
ATP6V1A1	0.0195291	4.94622	0.017393	0.895077	Basal	ATP6V1A	12
GRAMD1C	0.0751373	2.845	0.0924831	0.761044	Basal	GRAMD1C	12
ZDHHC23	0.341456	2.33115	2.17092	0.140642	Basal	ZDHHC23	12
CCDC191	0.202751	3.72114	1.05633	0.304054	Basal	CCDC191	12
QTRT21	0.0474345	4.14031	0.10762	0.74287	Basal	QTRT2	12
ZBTB202	-0.0728164	7.01432	0.135115	0.713186	Basal	ZBTB20	12
ZBTB20-AS2	0.0734191	1.24714	0.0265552	0.870552	Basal	ZBTB20-AS2	12
LSAMP	0.0355734	2.53276	0.00453949	0.946283	Basal	LSAMP	12
UPK1B	0.575608	5.98536	2.14794	0.142761	Basal	UPK1B	12
B4GALT4	0.173245	6.07083	1.07318	0.300228	Basal	B4GALT4	12
ARHGAP311	-0.36646	0.543125	1.19184	0.274959	Basal	ARHGAP31	12
TMEM39A	0.179533	3.33543	0.946995	0.330485	Basal	TMEM39A	12
POGLUT11	-0.018682	4.22328	0.0144001	0.904483	Basal	POGLUT1	12
TIMMDC11	-0.143485	5.65636	0.834982	0.360836	Basal	TIMMDC1	12
COX172	0.511488	6.21873	7.63239	0.00573294	Basal	COX17	12
MAATS1	0.581886	2.06994	3.22753	0.0724096	Basal	MAATS1	12
GSK3B1	-0.0301677	5.14965	0.0427921	0.836117	Basal	GSK3B	12
AC092910.3	0.359003	0.999217	1.78652	0.181351	Basal	AC092910.3	12
LRRC58	-0.0193095	5.41145	0.0150183	0.902464	Basal	LRRC58	12
FSTL11	0.278177	3.91292	2.99091	0.0837332	Basal	FSTL1	12
NDUFB42	0.0793533	7.86515	0.250729	0.616563	Basal	NDUFB4	12
RABL3	0.0248879	3.75331	0.0219508	0.882218	Basal	RABL3	12
GTF2E1	-0.0316932	2.36095	0.0191658	0.889892	Basal	GTF2E1	12
POLQ	0.190853	1.67411	0.322415	0.57016	Basal	POLQ	12
HCLS1	-0.311791	2.96586	1.39605	0.237386	Basal	HCLS1	12
GOLGB12	0.156056	8.15804	0.578784	0.446789	Basal	GOLGB1	12
IQCB1	-0.178646	4.51587	0.813201	0.367176	Basal	IQCB1	12
EAF21	-0.355702	3.92941	1.90886	0.16709	Basal	EAF2	12
SLC15A2	-0.223806	5.63049	1.16288	0.28087	Basal	SLC15A2	12
ILDR1	-0.195509	4.05736	1.13954	0.28575	Basal	ILDR1	12
CSTA	0.298362	8.19537	1.58375	0.208221	Basal	CSTA	12
CCDC58	0.325165	4.51634	1.22837	0.267724	Basal	CCDC58	12
FAM162A1	-0.0641985	7.04863	0.150999	0.697583	Basal	FAM162A	12
WDR5B	-0.270971	1.94154	1.11027	0.292023	Basal	WDR5B	12
AC083798.2	-0.457876	1.53334	0.940211	0.332224	Basal	AC083798.2	12
KPNA1	0.246793	4.27038	2.72743	0.098638	Basal	KPNA1	12
PARP91	0.520373	4.93223	2.7087	0.0998024	Basal	PARP9	12
DTX3L1	0.230516	4.24236	1.18082	0.277189	Basal	DTX3L	12
PARP141	0.443719	6.17386	4.2493	0.0392666	Basal	PARP14	12
HSPBAP1	0.249036	2.51349	1.36132	0.24331	Basal	HSPBAP1	12
DIRC2	-0.0173458	3.51723	0.0101989	0.919559	Basal	DIRC2	12
LINC02035	0.3436	2.44631	1.92188	0.165649	Basal	LINC02035	12
PDIA51	0.230015	2.32086	0.752765	0.385602	Basal	PDIA5	12
SEC22A	-0.206973	3.2366	1.34496	0.246161	Basal	SEC22A	12
ADCY5	1.06309	0.63524	5.47934	0.0192426	Basal	ADCY5	12
HACD2	0.19814	4.96056	1.25041	0.263473	Basal	HACD2	12
MYLK-AS1	0.231145	1.31949	0.6556	0.418118	Basal	MYLK-AS1	12
MYLK1	1.85621	4.15007	8.29604	0.00397315	Basal	MYLK	12
CCDC141	-0.147115	5.33507	0.710769	0.399189	Basal	CCDC14	12
KALRN	0.341477	0.813152	0.694597	0.404605	Basal	KALRN	12
UMPS	0.0597782	4.43546	0.122742	0.72608	Basal	UMPS	12
ITGB5	-0.031491	4.94731	0.0286345	0.865626	Basal	ITGB5	12
MUC13	0.474147	1.33842	1.36488	0.242693	Basal	MUC13	12
HEG11	0.097109	3.82117	0.120795	0.728174	Basal	HEG1	12
SLC12A8	-0.100183	1.94183	0.15229	0.696356	Basal	SLC12A8	12
ZNF1481	-0.071533	6.19757	0.19587	0.658076	Basal	ZNF148	12
SNX4	-0.232314	4.0604	1.53093	0.215973	Basal	SNX4	12
OSBPL11	-0.21959	3.90088	0.608491	0.435357	Basal	OSBPL11	12
AC092903.2	0.52849	0.771701	1.79063	0.180849	Basal	AC092903.2	12
ALG1L	0.796187	3.15133	5.10248	0.0238917	Basal	ALG1L	12
SLC41A31	-0.010583	4.40338	0.00425444	0.947994	Basal	SLC41A3	12
ALDH1L1	-0.115609	3.18481	0.190243	0.662715	Basal	ALDH1L1	12
KLF15	-0.180005	1.26414	0.312393	0.576215	Basal	KLF15	12
CFAP100	0.301573	1.76616	0.567007	0.451451	Basal	CFAP100	12
ZXDC	-0.03917	3.52138	0.0399894	0.841501	Basal	ZXDC	12
TXNRD3	-0.288363	2.10291	1.27755	0.258355	Basal	TXNRD3	12
CHCHD6	-0.0968395	4.56848	0.28133	0.595831	Basal	CHCHD6	12
PLXNA1	0.00310531	5.06068	0.00033885	0.985313	Basal	PLXNA1	12
TPRA1	-0.121291	3.6767	0.366678	0.544821	Basal	TPRA1	12
MCM2	0.408346	2.32616	2.00101	0.157195	Basal	MCM2	12
PODXL2	-0.57295	2.20022	3.4074	0.0649047	Basal	PODXL2	12
ABTB1	-0.147927	3.19846	0.659732	0.416655	Basal	ABTB1	12
MGLL1	-0.278218	6.0133	2.02748	0.154477	Basal	MGLL	12
KBTBD12	0.422108	0.183217	0.894361	0.344298	Basal	KBTBD12	12
SEC61A12	0.175224	5.03271	0.686998	0.407187	Basal	SEC61A1	12
RUVBL11	-0.0550082	4.85108	0.0648611	0.798972	Basal	RUVBL1	12
EEFSEC	0.146375	2.9405	0.582498	0.445335	Basal	EEFSEC	12
RPN12	0.247318	5.57386	2.20398	0.137655	Basal	RPN1	12
RAB7A1	-0.0580329	6.6252	0.138478	0.709799	Basal	RAB7A	12
ACAD9	-0.165001	3.56208	0.973263	0.323868	Basal	ACAD9	12
KIAA1257	0.393153	0.288545	1.14539	0.284516	Basal	KIAA1257	12
ISY11	-0.154723	4.41524	1.08945	0.296593	Basal	ISY1	12
AC108673.3	-0.219572	0.864605	0.293526	0.58797	Basal	AC108673.3	12
CNBP2	-0.281887	7.64808	2.44107	0.118196	Basal	CNBP	12
COPG1	0.0490334	4.03949	0.0802384	0.776975	Basal	COPG1	12
HMCES	0.21345	4.84904	1.15371	0.282774	Basal	HMCES	12
H1FX2	-0.142526	6.02328	0.217268	0.641129	Basal	H1FX	12
H1FX-AS1	0.188308	0.955958	0.226774	0.633926	Basal	H1FX-AS1	12
EFCAB12	0.283663	0.594811	0.68536	0.407747	Basal	EFCAB12	12
MBD41	-0.263255	5.14445	2.79437	0.0945957	Basal	MBD4	12
IFT122	-0.0558777	3.11532	0.0651919	0.79847	Basal	IFT122	12
TMCC1	0.155005	3.60123	0.65516	0.418274	Basal	TMCC1	12
ALG1L2	-0.192201	1.99348	0.144948	0.703411	Basal	ALG1L2	12
LINC02021	0.197441	0.55796	0.315174	0.574523	Basal	LINC02021	12
PIK3R4	-0.102719	2.74426	0.339619	0.560049	Basal	PIK3R4	12
ATP2C1	0.0602278	4.77832	0.143811	0.704521	Basal	ATP2C1	12
ASTE1	-0.0969651	2.85382	0.274038	0.600636	Basal	ASTE1	12
NEK11	0.0443526	3.02982	0.0676358	0.794811	Basal	NEK11	12
NUDT16	-0.113715	4.28371	0.483875	0.486672	Basal	NUDT16	12
MRPL31	-0.155427	5.81346	0.881388	0.347822	Basal	MRPL3	12
ACPP	0.16522	0.848652	0.129368	0.719088	Basal	ACPP	12
DNAJC13	0.0850078	3.74619	0.19428	0.659378	Basal	DNAJC13	12
ACKR4	0.471954	0.701537	1.54837	0.213377	Basal	ACKR4	12
UBA5	-0.137827	4.13614	0.865422	0.352226	Basal	UBA5	12
NPHP31	0.0191412	4.64524	0.00888531	0.924901	Basal	NPHP3	12
TMEM108	0.118184	1.63564	0.176373	0.674509	Basal	TMEM108	12
CDV32	0.0790383	5.73653	0.0485311	0.825639	Basal	CDV3	12
TOPBP1	0.0674654	4.48095	0.203807	0.651666	Basal	TOPBP1	12
TF	0.0644065	2.3128	0.012877	0.909653	Basal	TF	12
SRPRB1	-0.024411	4.71488	0.0123926	0.911361	Basal	SRPRB	12
SLCO2A11	0.3314	0.322946	0.909333	0.340292	Basal	SLCO2A1	12
RYK1	0.162014	5.2221	0.820669	0.364985	Basal	RYK	12
AMOTL2	0.484808	4.92643	3.47495	0.0623047	Basal	AMOTL2	12
ANAPC131	-0.103409	5.27244	0.455031	0.499956	Basal	ANAPC13	12
CEP631	-0.216526	5.20209	2.23572	0.134854	Basal	CEP63	12
EPHB1	0.0248579	1.23967	0.00451243	0.946443	Basal	EPHB1	12
PPP2R3A	-0.00235553	4.08101	0.000143716	0.990435	Basal	PPP2R3A	12
MSL2	-0.0256415	3.68434	0.0184022	0.892094	Basal	MSL2	12
PCCB	-0.179713	3.97318	0.685827	0.407587	Basal	PCCB	12
STAG11	0.207944	5.87694	1.2819	0.257547	Basal	STAG1	12
SLC35G21	0.331975	2.45557	1.18087	0.277179	Basal	SLC35G2	12
AC096992.2	-0.206196	1.22273	0.36278	0.546966	Basal	AC096992.2	12
NCK1-DT	0.0264599	2.99562	0.0164208	0.898035	Basal	NCK1-DT	12
NCK11	0.00132934	5.45179	9.29329e-05	0.992308	Basal	NCK1	12
IL20RB	0.0221196	3.99795	0.00464076	0.945688	Basal	IL20RB	12
DZIP1L	0.988951	1.75345	6.36891	0.0116137	Basal	DZIP1L	12
DBR1	-0.210955	2.98935	1.26116	0.261431	Basal	DBR1	12
ARMC8	-0.171558	4.51115	1.45767	0.227301	Basal	ARMC8	12
NME9	0.697542	0.332689	2.98442	0.0840694	Basal	NME9	12
MRAS	0.0759523	1.76875	0.0549294	0.814698	Basal	MRAS	12
CEP70	-0.14035	3.74404	0.767918	0.380862	Basal	CEP70	12
FAIM	0.146141	4.64764	0.882616	0.347486	Basal	FAIM	12
PIK3CB	0.214867	4.13228	1.39024	0.238365	Basal	PIK3CB	12
MRPS22	-0.122031	4.77679	0.417806	0.518034	Basal	MRPS22	12
COPB21	0.0549298	5.66765	0.112917	0.736847	Basal	COPB2	12
AC097103.2	0.237369	1.25111	0.577665	0.447229	Basal	AC097103.2	12
RBP1	-0.269121	5.56043	1.14867	0.283827	Basal	RBP1	12
NMNAT3	-0.24884	3.53259	1.42697	0.232259	Basal	NMNAT3	12
SLC25A361	-0.194219	6.35362	1.53982	0.214644	Basal	SLC25A36	12
PXYLP1	-0.174748	2.0781	0.581933	0.445556	Basal	PXYLP1	12
ZBTB382	-0.0671772	6.23195	0.16634	0.683385	Basal	ZBTB38	12
RASA2	0.116651	4.86349	0.338601	0.560638	Basal	RASA2	12
RNF71	-0.222939	7.14883	1.69648	0.192749	Basal	RNF7	12
ATP1B31	0.0378619	8.60489	0.027321	0.868715	Basal	ATP1B3	12
TFDP21	-0.0456378	6.52101	0.068572	0.793427	Basal	TFDP2	12
GK5	0.0106076	5.12534	0.00255982	0.959648	Basal	GK5	12
XRN11	0.129938	5.35346	0.45861	0.498274	Basal	XRN1	12
ATR	0.0319336	3.81867	0.03619	0.849124	Basal	ATR	12
PLS1	1.2403	4.74048	22.0957	2.59392e-06	Basal	PLS1	12
TRPC1	0.281674	1.57993	0.856842	0.354624	Basal	TRPC1	12
U2SURP1	0.00341731	6.88695	0.000516839	0.981862	Basal	U2SURP	12
AC026304.1	0.0374873	0.924505	0.0165893	0.897516	Basal	AC026304.1	12
SLC9A9	0.168739	4.13559	0.575042	0.448262	Basal	SLC9A9	12
C3orf58	0.0690905	5.936	0.0551355	0.814357	Basal	C3orf58	12
PLOD2	0.205823	3.80009	1.34489	0.246173	Basal	PLOD2	12
PLSCR41	0.037343	3.07823	0.0255931	0.872898	Basal	PLSCR4	12
PLSCR2	-0.784683	0.249417	3.75192	0.0527469	Basal	PLSCR2	12
PLSCR11	0.0309187	5.40073	0.0279488	0.867229	Basal	PLSCR1	12
CPA3	2.06209	1.53261	10.7528	0.00104124	Basal	CPA3	12
GYG11	-0.209421	4.28197	0.728207	0.393465	Basal	GYG1	12
HLTF	-0.231539	4.77103	1.69868	0.192461	Basal	HLTF	12
HPS3	-0.0252313	2.99306	0.0119017	0.913127	Basal	HPS3	12
CP	0.173889	6.36254	0.124739	0.723951	Basal	CP	12
TM4SF11	0.179051	7.88935	0.184517	0.66752	Basal	TM4SF1	12
TM4SF1-AS1	-0.117313	2.87506	0.129524	0.718926	Basal	TM4SF1-AS1	12
WWTR11	0.593369	6.63702	5.79264	0.0160934	Basal	WWTR1	12
WWTR1-AS1	0.359298	0.548373	0.637044	0.424783	Basal	WWTR1-AS1	12
COMMD21	-0.167799	5.22575	1.19543	0.274237	Basal	COMMD2	12
ANKUB1	1.0928	2.57462	13.5178	0.00023631	Basal	ANKUB1	12
RNF131	-0.0240924	6.55745	0.0261415	0.871555	Basal	RNF13	12
PFN2	-0.205381	5.57193	1.19471	0.274382	Basal	PFN2	12
TSC22D21	0.202595	5.13042	0.50953	0.475343	Basal	TSC22D2	12
SERP12	-0.0650893	8.31643	0.151787	0.696834	Basal	SERP1	12
EIF2A1	-0.0271032	6.5844	0.0173232	0.895287	Basal	EIF2A	12
SELENOT2	-0.110516	6.15947	0.370461	0.542753	Basal	SELENOT	12
ERICH6-AS1	-0.18786	1.41867	0.44941	0.502615	Basal	ERICH6-AS1	12
SIAH2	0.00157845	4.81073	4.13514e-05	0.994869	Basal	SIAH2	12
MED12L	-0.0801816	1.90133	0.0675964	0.794869	Basal	MED12L	12
GPR87	-0.211357	5.18557	1.05987	0.303244	Basal	GPR87	12
IGSF10	0.130659	3.18723	0.199386	0.655217	Basal	IGSF10	12
AADAC	1.03185	1.99422	2.73874	0.0979421	Basal	AADAC	12
MBNL11	0.196212	6.34493	0.915714	0.338603	Basal	MBNL1	12
MBNL1-AS1	0.0994134	3.33296	0.0697453	0.791708	Basal	MBNL1-AS1	12
P2RY1	-0.23827	3.88462	1.13283	0.287173	Basal	P2RY1	12
RAP2B	0.168556	6.30999	0.355355	0.551097	Basal	RAP2B	12
ARHGEF26	0.200772	3.50925	0.767157	0.381098	Basal	ARHGEF26	12
DHX362	0.0806977	7.1851	0.256937	0.612232	Basal	DHX36	12
PLCH1	0.248431	0.825668	0.537317	0.463547	Basal	PLCH1	12
C3orf33	-0.600173	1.22398	3.19271	0.0739675	Basal	C3orf33	12
SLC33A1	-0.195507	3.68491	0.725485	0.394351	Basal	SLC33A1	12
GMPS1	-0.0659396	4.99894	0.184429	0.667595	Basal	GMPS	12
AC084036.1	-0.261704	0.365166	0.349462	0.554418	Basal	AC084036.1	12
SSR32	-0.109764	6.19588	0.287008	0.592144	Basal	SSR3	12
TIPARP-AS1	-0.202319	1.92417	0.332146	0.564398	Basal	TIPARP-AS1	12
TIPARP1	0.0136206	6.64557	0.00247973	0.960284	Basal	TIPARP	12
LINC00886	-0.753154	0.966184	4.69334	0.0302797	Basal	LINC00886	12
LEKR1	0.501065	1.44065	2.38447	0.122546	Basal	LEKR1	12
CCNL12	0.056111	8.67018	0.0675274	0.794972	Basal	CCNL1	12
RSRC11	-0.00851573	5.60682	0.00221042	0.962501	Basal	RSRC1	12
AC106707.1	0.115271	1.79035	0.16082	0.688403	Basal	AC106707.1	12
MLF11	0.144884	4.4102	0.570651	0.45	Basal	MLF1	12
GFM11	-0.0535392	4.29836	0.0901042	0.764045	Basal	GFM1	12
LXN1	-0.383085	4.58297	2.37812	0.123045	Basal	LXN	12
RARRES1	0.0226612	5.65263	0.00138485	0.970315	Basal	RARRES1	12
MFSD13	-0.0997879	5.11685	0.40037	0.526898	Basal	MFSD1	12
AC080013.1	-0.0279277	1.21432	0.00846337	0.926701	Basal	AC080013.1	12
IQCJ-SCHIP1	0.721559	2.59709	1.98934	0.15841	Basal	IQCJ-SCHIP1	12
SCHIP1	0.649668	3.43413	2.67293	0.102068	Basal	SCHIP1	12
IFT80	0.172986	3.21777	0.87504	0.349564	Basal	IFT80	12
SMC41	0.0837497	5.53826	0.154013	0.694729	Basal	SMC4	12
TRIM59	0.135147	1.62717	0.226113	0.634421	Basal	TRIM59	12
KPNA41	0.145504	5.8457	0.663924	0.415178	Basal	KPNA4	12
ARL14	-0.309126	1.04029	0.419241	0.517316	Basal	ARL14	12
PPM1L	-0.0969773	5.05591	0.181212	0.670334	Basal	PPM1L	12
B3GALNT1	-0.104632	2.78528	0.227176	0.633626	Basal	B3GALNT1	12
NMD3	-0.105692	4.54496	0.358121	0.549552	Basal	NMD3	12
SPTSSB	-0.112189	2.1004	0.0944995	0.758533	Basal	SPTSSB	12
ZBBX	1.01554	2.04258	5.61488	0.0178086	Basal	ZBBX	12
SERPINI2	0.234757	1.32976	0.442526	0.505906	Basal	SERPINI2	12
WDR49	-0.180106	3.79582	0.544718	0.460484	Basal	WDR49	12
PDCD101	0.0110877	6.12263	0.00605283	0.937987	Basal	PDCD10	12
SERPINI1	-0.54584	2.91046	4.3783	0.0363992	Basal	SERPINI1	12
GOLIM41	0.0940671	5.83551	0.318457	0.572536	Basal	GOLIM4	12
MECOM1	-0.0679078	6.39861	0.0933443	0.759968	Basal	MECOM	12
ACTRT3	-1.11805	0.317412	7.17079	0.00741001	Basal	ACTRT3	12
MYNN	-0.0718691	4.12348	0.186946	0.665471	Basal	MYNN	12
LRRC34	0.670857	1.46695	5.91568	0.0150067	Basal	LRRC34	12
SEC622	0.153475	8.1785	0.574583	0.448444	Basal	SEC62	12
GPR160	0.0922386	2.11935	0.163174	0.686251	Basal	GPR160	12
PHC3	0.181952	4.74545	0.96909	0.324907	Basal	PHC3	12
AC008040.5	0.719902	0.548344	1.64713	0.19935	Basal	AC008040.5	12
PRKCI	0.0527456	5.51543	0.125994	0.722622	Basal	PRKCI	12
SKIL1	-0.178757	6.12898	0.444686	0.504869	Basal	SKIL	12
CLDN11	-0.0133323	0.312886	0.000673241	0.9793	Basal	CLDN11	12
RPL22L12	0.126022	7.268	0.483521	0.486832	Basal	RPL22L1	12
EIF5A2	-0.0464082	2.3558	0.0409642	0.839607	Basal	EIF5A2	12
TNIK	-0.245756	3.96608	0.569075	0.450627	Basal	TNIK	12
PLD1	0.0430759	3.72476	0.0594095	0.807432	Basal	PLD1	12
TMEM212	0.888876	0.746987	4.75912	0.0291435	Basal	TMEM212	12
FNDC3B2	0.354112	5.17349	2.72952	0.098509	Basal	FNDC3B	12
TNFSF101	0.0372308	8.25463	0.0219519	0.882215	Basal	TNFSF10	12
NCEH1	0.182511	3.29603	0.672779	0.412084	Basal	NCEH1	12
ECT2	0.553183	3.34662	4.24029	0.0394754	Basal	ECT2	12
NLGN1	-0.900427	0.492281	5.22106	0.0223149	Basal	NLGN1	12
NAALADL2	-0.0506767	3.07779	0.0606565	0.805461	Basal	NAALADL2	12
LINC01209	-0.1835	1.57084	0.161658	0.687635	Basal	LINC01209	12
TBL1XR11	0.176231	6.49677	1.14774	0.284023	Basal	TBL1XR1	12
KCNMB2-AS1	0.511899	1.98612	1.22522	0.268338	Basal	KCNMB2-AS1	12
ZMAT3	0.238986	4.00394	2.02857	0.154366	Basal	ZMAT3	12
PIK3CA1	0.0141599	3.92731	0.00422266	0.948188	Basal	PIK3CA	12
KCNMB3	-0.322565	1.43938	0.68253	0.408717	Basal	KCNMB3	12
ZNF639	-0.288475	3.79028	1.90591	0.167419	Basal	ZNF639	12
MFN1	0.124614	4.00411	0.612652	0.433791	Basal	MFN1	12
GNB41	0.41339	2.41234	1.986	0.15876	Basal	GNB4	12
ACTL6A	-0.220926	4.76974	1.55943	0.211749	Basal	ACTL6A	12
MRPL471	-0.0645197	5.60065	0.106572	0.744081	Basal	MRPL47	12
NDUFB51	-0.305636	6.94664	2.40046	0.1213	Basal	NDUFB5	12
USP13	-0.112538	2.51975	0.150165	0.698377	Basal	USP13	12
TTC141	-0.132287	5.72403	0.755628	0.3847	Basal	TTC14	12
FXR11	-0.0246616	6.56334	0.0170916	0.895985	Basal	FXR1	12
DNAJC191	-0.0999134	5.97159	0.459691	0.497768	Basal	DNAJC19	12
SOX2	-0.208351	7.75375	1.31538	0.251423	Basal	SOX2	12
ATP11B	0.083017	4.37505	0.176685	0.674238	Basal	ATP11B	12
DCUN1D1	-0.0604757	4.88037	0.179168	0.672089	Basal	DCUN1D1	12
MCCC1	-0.0960845	5.00506	0.393219	0.530612	Basal	MCCC1	12
LAMP3	0.383217	2.10882	2.38344	0.122627	Basal	LAMP3	12
B3GNT5	0.178468	5.22442	0.62629	0.42872	Basal	B3GNT5	12
KLHL6	0.776912	1.52396	5.80219	0.0160062	Basal	KLHL6	12
KLHL241	0.0128249	5.14497	0.0044361	0.946897	Basal	KLHL24	12
YEATS2	0.261796	2.99821	1.65295	0.198558	Basal	YEATS2	12
PARL	-0.300069	5.25111	3.2479	0.071515	Basal	PARL	12
ABCC5	0.180008	5.53171	1.05383	0.304627	Basal	ABCC5	12
EIF2B5	-0.015809	4.69833	0.00781112	0.929574	Basal	EIF2B5	12
DVL3	0.163625	3.98133	1.20147	0.273027	Basal	DVL3	12
AP2M11	-0.234176	6.84732	1.28024	0.257855	Basal	AP2M1	12
ABCF3	-0.0737724	3.74453	0.157666	0.691315	Basal	ABCF3	12
ALG3	-0.265728	4.18546	1.08106	0.298462	Basal	ALG3	12
EEF1AKMT4	-0.480848	2.82545	1.69705	0.192674	Basal	EEF1AKMT4	12
PSMD21	0.0272236	6.01962	0.0206521	0.885731	Basal	PSMD2	12
EIF4G11	0.222437	6.40099	1.92757	0.165025	Basal	EIF4G1	12
FAM131A	0.0695004	3.00847	0.122372	0.726476	Basal	FAM131A	12
CLCN2	0.194551	1.51296	0.428791	0.512583	Basal	CLCN2	12
POLR2H1	-0.0821469	5.58642	0.162187	0.687151	Basal	POLR2H	12
EPHB3	-0.193102	4.39246	1.25063	0.263432	Basal	EPHB3	12
MAGEF1	-0.305191	5.29652	3.05268	0.0806039	Basal	MAGEF1	12
VPS8	0.183081	3.57052	1.23422	0.266589	Basal	VPS8	12
EHHADH	-0.137296	2.19991	0.332029	0.564467	Basal	EHHADH	12
MAP3K131	0.0165435	6.66512	0.0103502	0.918966	Basal	MAP3K13	12
TMEM41A1	-0.0330542	5.15332	0.0339687	0.853773	Basal	TMEM41A	12
LIPH	0.5213	4.70492	1.90487	0.167534	Basal	LIPH	12
SENP2	0.0753629	4.72677	0.171923	0.678409	Basal	SENP2	12
IGF2BP2	0.236606	5.32207	1.75032	0.185836	Basal	IGF2BP2	12
TRA2B1	0.291938	7.41341	2.29893	0.129463	Basal	TRA2B	12
ETV5	0.113426	4.19322	0.306857	0.579615	Basal	ETV5	12
TBCCD1	-0.338214	2.19653	0.969384	0.324834	Basal	TBCCD1	12
DNAJB112	-0.0784397	5.11726	0.202551	0.65267	Basal	DNAJB11	12
EIF4A22	-0.287913	8.43676	2.66107	0.102831	Basal	EIF4A2	12
RFC4	-0.198083	3.24464	0.614165	0.433224	Basal	RFC4	12
ST6GAL12	0.412992	5.40242	1.94899	0.162695	Basal	ST6GAL1	12
RPL39L	-0.0441715	4.44688	0.0516569	0.820205	Basal	RPL39L	12
RTP4	0.0511051	3.25945	0.0285954	0.865717	Basal	RTP4	12
BCL6	-0.121488	5.82055	0.158553	0.690493	Basal	BCL6	12
LPP-AS2	-0.366927	1.99582	2.29446	0.129836	Basal	LPP-AS2	12
LPP1	0.0302648	7.16786	0.0325907	0.856737	Basal	LPP	12
TPRG1-AS1	0.0681334	3.17601	0.0388473	0.843751	Basal	TPRG1-AS1	12
TPRG1	-0.0825413	5.01676	0.124183	0.724542	Basal	TPRG1	12
TP63	0.293129	6.48606	1.71663	0.190127	Basal	TP63	12
P3H2	0.0359919	0.822996	0.00531138	0.941902	Basal	P3H2	12
CLDN1	0.207405	7.87977	1.27599	0.258646	Basal	CLDN1	12
CLDN16	0.283152	3.02538	1.35418	0.244549	Basal	CLDN16	12
IL1RAP	0.0933791	5.00516	0.242075	0.622711	Basal	IL1RAP	12
CCDC501	-0.115893	5.23768	0.589755	0.442514	Basal	CCDC50	12
FGF12	0.382352	0.45219	0.711067	0.39909	Basal	FGF12	12
MB21D2	-0.821676	0.64684	6.92372	0.00850599	Basal	MB21D2	12
HRASLS	-0.00538491	2.2198	0.000362854	0.984802	Basal	HRASLS	12
ATP13A5	1.73666	1.84814	8.67253	0.00323043	Basal	ATP13A5	12
ATP13A4	0.0909852	2.94625	0.13878	0.709497	Basal	ATP13A4	12
OPA1	-0.0197852	4.51772	0.01591	0.899625	Basal	OPA1	12
HES11	-0.289351	9.04295	0.499131	0.479882	Basal	HES1	12
ATP13A31	0.532516	5.78657	9.03364	0.00265055	Basal	ATP13A3	12
LINC00884	-0.247649	0.876963	0.459537	0.49784	Basal	LINC00884	12
TMEM44-AS1	0.299027	2.07296	1.8038	0.179253	Basal	TMEM44-AS1	12
TMEM441	0.241554	3.62138	1.31047	0.252309	Basal	TMEM44	12
LSG11	0.30698	4.668	3.22425	0.0725551	Basal	LSG1	12
FAM43A1	-0.0633762	4.06112	0.0449557	0.832086	Basal	FAM43A	12
XXYLT1	-0.11042	3.32275	0.33406	0.563278	Basal	XXYLT1	12
ACAP21	0.00712269	6.42634	0.00223754	0.962272	Basal	ACAP2	12
PPP1R22	0.000365624	5.89451	6.31037e-06	0.997996	Basal	PPP1R2	12
APOD	-0.702306	5.24643	4.90154	0.0268327	Basal	APOD	12
MUC20-OT11	-0.350003	6.6591	2.43411	0.118721	Basal	MUC20-OT1	12
MUC20	-0.184308	4.28687	0.331362	0.564858	Basal	MUC20	12
MUC4	0.243726	7.07452	0.666198	0.41438	Basal	MUC4	12
TNK2	-0.174046	3.32537	0.657533	0.417432	Basal	TNK2	12
TFRC	0.0971435	5.81031	0.244573	0.620923	Basal	TFRC	12
LINC00885	-0.0287687	4.06433	0.0180808	0.893035	Basal	LINC00885	12
SLC51A	0.563068	2.49072	2.71417	0.0994609	Basal	SLC51A	12
PCYT1A1	0.157077	4.39573	0.776555	0.378197	Basal	PCYT1A	12
TCTEX1D2	0.0849269	4.65086	0.190979	0.662103	Basal	TCTEX1D2	12
UBXN7	0.185845	4.76505	0.846275	0.357608	Basal	UBXN7	12
RNF1681	0.579734	6.51474	3.77974	0.0518767	Basal	RNF168	12
WDR53	-0.177269	1.90356	0.513275	0.473724	Basal	WDR53	12
FBXO45	0.145817	3.14937	0.571837	0.44953	Basal	FBXO45	12
PIGX	0.00215797	4.68479	5.58432e-05	0.994038	Basal	PIGX	12
CEP19	-0.222093	2.48705	0.458624	0.498268	Basal	CEP19	12
PAK21	0.0701078	6.20446	0.198119	0.656243	Basal	PAK2	12
SENP51	-0.0949173	4.80781	0.146844	0.70157	Basal	SENP5	12
NCBP21	-0.183955	5.74745	1.31411	0.251652	Basal	NCBP2	12
NCBP2-AS21	-0.305312	4.65848	1.84702	0.17413	Basal	NCBP2-AS2	12
PIGZ	0.0428881	2.66086	0.0385634	0.844316	Basal	PIGZ	12
MELTF	0.0814543	2.10104	0.105847	0.744922	Basal	MELTF	12
MELTF-AS1	-0.179297	2.25039	0.462311	0.496546	Basal	MELTF-AS1	12
DLG11	0.492347	6.13995	9.38108	0.00219236	Basal	DLG1	12
BDH1	-0.159163	3.82939	0.829743	0.362347	Basal	BDH1	12
AC024560.1	-0.692697	0.76003	1.64321	0.199886	Basal	AC024560.1	12
RUBCN	0.318951	2.35667	1.71021	0.190958	Basal	RUBCN	12
FYTTD11	-0.00209905	5.11933	0.000166773	0.989696	Basal	FYTTD1	12
LRCH31	0.0418975	4.29714	0.0555174	0.813726	Basal	LRCH3	12
IQCG	0.503974	3.51834	5.39895	0.0201488	Basal	IQCG	12
RPL35A2	-0.0561347	11.3838	0.0951963	0.757672	Basal	RPL35A	12
LMLN	0.00743942	2.78181	0.00103547	0.97433	Basal	LMLN	12
ZNF595	-0.452228	2.76262	1.81313	0.178133	Basal	ZNF595	12
ZNF718	0.246546	2.14022	0.384532	0.535188	Basal	ZNF718	12
ZNF141	-0.25568	2.90654	0.758433	0.383819	Basal	ZNF141	12
ZNF7211	-0.0478012	5.10603	0.0671793	0.795489	Basal	ZNF721	12
PIGG	0.206932	4.00782	1.79362	0.180486	Basal	PIGG	12
PDE6B	0.0774859	1.9744	0.118533	0.730632	Basal	PDE6B	12
AC107464.3	-0.806835	0.551436	4.87153	0.0273032	Basal	AC107464.3	12
ATP5ME2	0.453368	8.59113	3.48904	0.0617765	Basal	ATP5ME	12
MYL5	-0.364824	3.44195	3.79229	0.0514893	Basal	MYL5	12
SLC49A3	-0.294151	2.2806	0.793823	0.372947	Basal	SLC49A3	12
PCGF3	0.0763595	4.17366	0.281865	0.595481	Basal	PCGF3	12
AC139887.4	-0.270869	0.718119	0.478789	0.488971	Basal	AC139887.4	12
AC139887.2	-0.173158	2.0755	0.391109	0.531717	Basal	AC139887.2	12
CPLX11	-0.500165	0.676599	0.639112	0.424032	Basal	CPLX1	12
GAK	0.274277	4.65857	2.52287	0.112206	Basal	GAK	12
TMEM175	-0.0271987	3.46974	0.0231324	0.879113	Basal	TMEM175	12
DGKQ	0.395267	1.78203	1.709	0.191115	Basal	DGKQ	12
IDUA	-0.0709216	2.78971	0.0406275	0.840259	Basal	IDUA	12
FGFRL1	0.157905	3.02866	0.611038	0.434397	Basal	FGFRL1	12
RNF212	-0.438352	3.85389	5.17716	0.0228858	Basal	RNF212	12
SPON2	-0.462107	4.02034	1.0611	0.302964	Basal	SPON2	12
CTBP1-AS	-0.244398	0.318463	0.190762	0.662283	Basal	CTBP1-AS	12
CTBP11	0.105908	5.46129	0.212811	0.644573	Basal	CTBP1	12
CTBP1-DT	-0.27628	3.09733	2.15672	0.141947	Basal	CTBP1-DT	12
MAEA1	-0.135732	4.4912	0.565993	0.451855	Basal	MAEA	12
UVSSA	0.252471	4.14224	1.80912	0.178614	Basal	UVSSA	12
FAM53A	-0.346544	0.243412	0.86367	0.352714	Basal	FAM53A	12
SLBP1	-0.126908	5.45239	0.267346	0.605118	Basal	SLBP	12
TMEM129	-0.288055	4.02202	1.77873	0.182305	Basal	TMEM129	12
TACC3	0.446532	2.33966	0.99585	0.318317	Basal	TACC3	12
FGFR3	-0.0309534	6.43056	0.0369214	0.847625	Basal	FGFR3	12
LETM1	-0.0297745	4.63729	0.0246481	0.875247	Basal	LETM1	12
NSD2	0.334156	4.17503	2.84815	0.0914792	Basal	NSD2	12
NELFA	-0.106635	4.30286	0.391629	0.531445	Basal	NELFA	12
C4orf48	0.474324	3.97623	0.940582	0.332128	Basal	C4orf48	12
POLN	-0.474892	0.756066	1.97118	0.160323	Basal	POLN	12
HAUS3	-0.225881	3.14715	0.920687	0.337295	Basal	HAUS3	12
MXD41	0.0940142	4.78942	0.33554	0.562415	Basal	MXD4	12
ZFYVE28	-0.229067	2.47188	1.01622	0.313417	Basal	ZFYVE28	12
RNF4	0.0211732	3.96299	0.0199053	0.887802	Basal	RNF4	12
FAM193A	-0.00405614	4.2163	0.000405847	0.983927	Basal	FAM193A	12
TNIP21	-0.096916	4.64912	0.144099	0.704239	Basal	TNIP2	12
SH3BP21	-0.158683	3.69524	0.697332	0.403682	Basal	SH3BP2	12
ADD11	0.0212092	5.61686	0.0164095	0.89807	Basal	ADD1	12
MFSD101	-0.203462	5.6211	1.09744	0.294828	Basal	MFSD10	12
NOP14-AS1	-0.184553	2.67652	0.94688	0.330515	Basal	NOP14-AS1	12
NOP14	0.188571	4.97664	0.92838	0.335284	Basal	NOP14	12
GRK4	0.0702461	3.07435	0.0523572	0.819011	Basal	GRK4	12
HTT	0.0907688	4.11184	0.261779	0.6089	Basal	HTT	12
RGS121	-0.0405185	6.80394	0.0588237	0.808365	Basal	RGS12	12
DOK7	-0.214746	2.28273	0.787562	0.374838	Basal	DOK7	12
LRPAP12	-0.172161	6.76326	0.767505	0.38099	Basal	LRPAP1	12
TMEM128	-0.203068	4.88722	0.68133	0.409129	Basal	TMEM128	12
LYAR1	0.137822	4.99	0.336827	0.561667	Basal	LYAR	12
ZBTB49	0.15789	1.64988	0.373835	0.540921	Basal	ZBTB49	12
NSG1	-0.150578	5.47696	0.557532	0.455257	Basal	NSG1	12
STX18	-0.07667	3.70807	0.164892	0.684692	Basal	STX18	12
STX18-AS1	0.0300567	0.78277	0.00987736	0.920833	Basal	STX18-AS1	12
MSX11	-0.155218	0.977197	0.120809	0.728158	Basal	MSX1	12
EVC2	0.011509	2.72522	0.00299349	0.956367	Basal	EVC2	12
EVC	0.17991	0.466614	0.141962	0.706338	Basal	EVC	12
WFS1	0.0526758	1.6756	0.0317678	0.858538	Basal	WFS1	12
MAN2B2	0.222063	3.58604	1.12327	0.289215	Basal	MAN2B2	12
MRFAP11	-0.23491	7.09269	1.30189	0.253868	Basal	MRFAP1	12
LINC02482	0.186737	2.96724	0.581766	0.445621	Basal	LINC02482	12
AC093323.1	-0.126717	2.97266	0.288625	0.591103	Basal	AC093323.1	12
S100P	1.22738	7.24273	13.1013	0.000295098	Basal	S100P	12
MRFAP1L11	-0.0768467	5.01612	0.24299	0.622055	Basal	MRFAP1L1	12
BLOC1S41	-0.366123	4.3413	1.22125	0.269115	Basal	BLOC1S4	12
KIAA02321	-0.116507	5.39506	0.534412	0.464758	Basal	KIAA0232	12
TBC1D14	0.125935	3.97699	0.41888	0.517496	Basal	TBC1D14	12
CCDC96	0.381711	1.42896	1.1833	0.276684	Basal	CCDC96	12
TADA2B	0.295141	2.57158	1.82465	0.176761	Basal	TADA2B	12
GRPEL11	0.0362991	5.57794	0.049529	0.823885	Basal	GRPEL1	12
LINC02447	-0.355208	1.60412	1.11427	0.291155	Basal	LINC02447	12
SORCS2	0.568585	2.58696	3.69061	0.0547196	Basal	SORCS2	12
AFAP11	0.0693472	4.1627	0.167494	0.682348	Basal	AFAP1	12
SH3TC1	-0.0195641	2.24533	0.00516075	0.942731	Basal	SH3TC1	12
AC104825.1	0.439648	1.50889	2.004	0.156885	Basal	AC104825.1	12
ACOX3	0.313708	2.73296	1.79628	0.180163	Basal	ACOX3	12
TRMT44	-0.0128731	2.25643	0.00304243	0.956012	Basal	TRMT44	12
SLC2A9	0.0791565	3.93312	0.215811	0.642251	Basal	SLC2A9	12
WDR14	0.180642	6.07973	1.35563	0.244296	Basal	WDR1	12
ZNF518B	-0.0247343	3.03994	0.0123363	0.911562	Basal	ZNF518B	12
CLNK	0.849839	0.140548	3.28353	0.0699783	Basal	CLNK	12
HS3ST11	0.453839	5.99493	3.26438	0.0707999	Basal	HS3ST1	12
RAB28	-0.106881	3.6726	0.256909	0.612252	Basal	RAB28	12
BOD1L11	0.308904	6.13182	2.02756	0.154469	Basal	BOD1L1	12
LINC00504	0.0538925	1.27336	0.00937501	0.922866	Basal	LINC00504	12
CPEB2	0.42758	3.06197	2.56161	0.109487	Basal	CPEB2	12
CC2D2A	0.213277	3.56556	1.10903	0.292292	Basal	CC2D2A	12
FBXL51	-0.144418	4.9894	0.783264	0.376145	Basal	FBXL5	12
FAM200B1	0.0406105	5.84062	0.0547745	0.814954	Basal	FAM200B	12
BST1	0.269104	1.37668	0.662293	0.415752	Basal	BST1	12
CD381	0.493175	1.54155	1.97904	0.159491	Basal	CD38	12
FGFBP1	1.2237	6.64447	7.50173	0.00616396	Basal	FGFBP1	12
PROM1	0.043277	2.91668	0.0139573	0.905956	Basal	PROM1	12
TAPT1	0.00322448	3.2319	0.000285867	0.98651	Basal	TAPT1	12
QDPR	-0.342413	4.42735	2.60608	0.106455	Basal	QDPR	12
LAP31	0.063489	5.6841	0.0719758	0.788481	Basal	LAP3	12
MED281	-0.0722675	5.64346	0.23729	0.62617	Basal	MED28	12
FAM184B	-1.94947	2.86831	8.71897	0.00314916	Basal	FAM184B	12
DCAF16	-0.0125118	4.13024	0.0053626	0.941623	Basal	DCAF16	12
NCAPG	0.343851	1.63704	0.268031	0.604656	Basal	NCAPG	12
LCORL1	0.219658	4.28866	1.39444	0.237657	Basal	LCORL	12
SLIT2	0.828623	3.68711	9.19601	0.00242543	Basal	SLIT2	12
PACRGL	0.100365	3.00661	0.304954	0.580793	Basal	PACRGL	12
ADGRA3	-0.0762219	3.77853	0.157251	0.6917	Basal	ADGRA3	12
PPARGC1A	0.175673	4.98093	0.316893	0.573481	Basal	PPARGC1A	12
DHX151	0.243545	5.70528	2.75406	0.0970076	Basal	DHX15	12
SOD3	-0.54033	3.73925	2.57394	0.108637	Basal	SOD3	12
CCDC149	0.0583265	3.33748	0.0675787	0.794895	Basal	CCDC149	12
SEPSECS	-0.285749	2.3929	1.69677	0.192711	Basal	SEPSECS	12
SEPSECS-AS1	0.168422	1.69421	0.195029	0.658763	Basal	SEPSECS-AS1	12
PI4K2B	0.0647625	2.77068	0.0992297	0.752756	Basal	PI4K2B	12
ZCCHC4	0.0276645	2.31003	0.0136172	0.907104	Basal	ZCCHC4	12
ANAPC4	-0.0565193	4.11815	0.117135	0.732162	Basal	ANAPC4	12
SLC34A2	0.711396	4.66542	4.28149	0.0385295	Basal	SLC34A2	12
SEL1L31	-0.0349722	4.18391	0.0348715	0.851865	Basal	SEL1L3	12
SMIM20	-0.374579	5.37134	4.97127	0.0257717	Basal	SMIM20	12
RBPJ1	-0.00799494	6.88726	0.00227266	0.961977	Basal	RBPJ	12
TBC1D19	0.191377	2.95855	0.671969	0.412366	Basal	TBC1D19	12
STIM21	0.0278799	6.97646	0.027914	0.867311	Basal	STIM2	12
AC106047.1	-0.513723	1.21687	0.666859	0.414149	Basal	AC106047.1	12
PCDH7	0.0253059	6.50791	0.0183724	0.892181	Basal	PCDH7	12
ARAP2	0.106329	5.2095	0.2542	0.614133	Basal	ARAP2	12
DTHD1	1.21748	2.49145	6.86906	0.00877006	Basal	DTHD1	12
C4orf19	0.284247	1.2576	0.639401	0.423928	Basal	C4orf19	12
RELL11	1.06521	2.7133	12.6989	0.000365867	Basal	RELL1	12
PGM21	-0.1916	3.79083	0.616122	0.432492	Basal	PGM2	12
TBC1D11	0.281761	2.97526	1.03372	0.309287	Basal	TBC1D1	12
KLF31	-0.354607	7.3259	3.55326	0.0594287	Basal	KLF3	12
FAM114A11	0.27916	5.06183	2.52781	0.111856	Basal	FAM114A1	12
KLHL51	0.627138	4.0016	5.15853	0.0231324	Basal	KLHL5	12
WDR19	0.26286	2.79113	1.38005	0.240092	Basal	WDR19	12
RFC11	-0.0168007	6.42825	0.0122215	0.911973	Basal	RFC1	12
RPL92	-0.291985	11.3768	2.23198	0.135181	Basal	RPL9	12
LIAS	-0.209801	4.24848	1.5593	0.211767	Basal	LIAS	12
UGDH	0.0198478	5.84173	0.00928051	0.923254	Basal	UGDH	12
UGDH-AS1	0.293699	2.04535	0.858732	0.354094	Basal	UGDH-AS1	12
SMIM141	0.154132	6.2685	1.01707	0.313216	Basal	SMIM14	12
UBE2K1	0.0913105	6.19509	0.443717	0.505334	Basal	UBE2K	12
PDS5A1	0.137886	5.40421	0.783441	0.376091	Basal	PDS5A	12
N4BP2	0.042356	5.14119	0.0303923	0.861603	Basal	N4BP2	12
RHOH	-0.233939	1.04245	0.328267	0.566681	Basal	RHOH	12
RBM47	0.315789	6.3389	3.48539	0.0619126	Basal	RBM47	12
NSUN7	-0.242649	2.5724	1.08355	0.297905	Basal	NSUN7	12
APBB21	-0.0595716	2.65392	0.0675608	0.794922	Basal	APBB2	12
UCHL1	0.144287	0.834759	0.159619	0.689508	Basal	UCHL1	12
LIMCH11	0.270574	4.56758	1.94935	0.162656	Basal	LIMCH1	12
TMEM33	0.136994	4.7641	0.709362	0.399656	Basal	TMEM33	12
SLC30A9	-0.0473048	4.92386	0.10013	0.751674	Basal	SLC30A9	12
ATP8A1	-0.414333	2.61048	2.82877	0.0925895	Basal	ATP8A1	12
GUF1	-0.100086	3.70566	0.338267	0.560831	Basal	GUF1	12
GNPDA2	-0.186477	3.43204	0.690046	0.406149	Basal	GNPDA2	12
COMMD81	-0.0484766	4.51753	0.0806884	0.776367	Basal	COMMD8	12
ATP10D	0.275217	4.13316	2.47752	0.115484	Basal	ATP10D	12
AC107068.1	0.147037	0.309115	0.195878	0.658069	Basal	AC107068.1	12
NFXL1	0.150163	3.57169	0.538794	0.462933	Basal	NFXL1	12
NIPAL1	0.257608	3.74553	0.73363	0.391709	Basal	NIPAL1	12
TEC	-0.461977	0.683442	1.83471	0.175573	Basal	TEC	12
SLAIN21	0.0857003	5.55517	0.277805	0.598144	Basal	SLAIN2	12
FRYL1	0.30896	5.18399	3.48417	0.0619584	Basal	FRYL	12
OCIAD12	-0.165656	6.74237	1.17381	0.278621	Basal	OCIAD1	12
OCIAD21	-0.0697897	6.9311	0.103496	0.747674	Basal	OCIAD2	12
DCUN1D4	-0.012339	3.90487	0.00507032	0.943234	Basal	DCUN1D4	12
SGCB	-0.252594	4.36204	2.25986	0.132766	Basal	SGCB	12
SPATA18	0.175176	3.57714	0.606145	0.436243	Basal	SPATA18	12
USP46	0.120071	4.80436	0.478502	0.489101	Basal	USP46	12
USP46-AS1	0.0190212	1.1059	0.00296221	0.956596	Basal	USP46-AS1	12
ERVMER34-1	0.192816	0.112555	0.23555	0.627438	Basal	ERVMER34-1	12
RASL11B	-0.478151	1.11439	1.12614	0.2886	Basal	RASL11B	12
SCFD2	-0.221393	2.71079	1.33575	0.247785	Basal	SCFD2	12
FIP1L11	-0.0186235	5.2677	0.0187904	0.890969	Basal	FIP1L1	12
LNX1	-0.147491	3.92207	0.470852	0.492596	Basal	LNX1	12
CHIC21	-0.0152674	4.51395	0.00347437	0.952997	Basal	CHIC2	12
KIT	0.0247362	2.60767	0.00401412	0.949482	Basal	KIT	12
KDR1	0.749966	0.409454	2.74273	0.0976979	Basal	KDR	12
SRD5A3	0.20607	4.56999	0.506284	0.476752	Basal	SRD5A3	12
TMEM1652	-0.122991	6.97506	0.208362	0.648054	Basal	TMEM165	12
CLOCK1	0.146579	4.77143	0.856534	0.354711	Basal	CLOCK	12
NMU	0.276651	3.02385	0.226876	0.63385	Basal	NMU	12
EXOC11	0.188408	5.33925	1.39483	0.237591	Basal	EXOC1	12
CEP1351	0.18702	3.488	0.898968	0.343059	Basal	CEP135	12
AASDH	-0.0011515	4.93267	6.26248e-05	0.993686	Basal	AASDH	12
PPAT	0.0787877	3.2912	0.174786	0.675893	Basal	PPAT	12
PAICS	-0.0761601	5.09916	0.191582	0.661603	Basal	PAICS	12
SRP722	-0.0819417	6.27832	0.239953	0.62424	Basal	SRP72	12
ARL9	-0.16951	1.68754	0.286081	0.592743	Basal	ARL9	12
HOPX	-0.442647	3.99227	3.48312	0.0619976	Basal	HOPX	12
SPINK2	-0.815673	1.53087	5.26116	0.0218064	Basal	SPINK2	12
REST1	-0.12294	6.3031	0.939483	0.332411	Basal	REST	12
NOA1	-0.288683	4.5116	2.25778	0.132945	Basal	NOA1	12
POLR2B1	0.122641	5.60291	0.878035	0.34874	Basal	POLR2B	12
IGFBP71	-0.194113	7.50007	0.180914	0.670589	Basal	IGFBP7	12
ADGRL3	-1.30861	0.722595	4.08671	0.0432218	Basal	ADGRL3	12
AC020741.1	0.370011	0.508061	0.400671	0.526743	Basal	AC020741.1	12
EPHA5	1.98514	1.49667	8.64764	0.00327485	Basal	EPHA5	12
EPHA5-AS1	1.19557	0.69433	4.25875	0.0390487	Basal	EPHA5-AS1	12
CENPC1	-0.174444	6.33655	0.748428	0.386974	Basal	CENPC	12
UBA61	0.188832	5.81496	1.30459	0.253377	Basal	UBA6	12
UBA6-AS1	-0.0839442	2.94909	0.181313	0.670247	Basal	UBA6-AS1	12
TMPRSS11D	-0.439752	4.89781	1.26209	0.261256	Basal	TMPRSS11D	12
TMPRSS11A	-0.841673	2.75862	1.13262	0.287217	Basal	TMPRSS11A	12
YTHDC11	0.226121	7.23747	0.982383	0.321611	Basal	YTHDC1	12
UGT2B7	0.182175	0.420271	0.15629	0.692596	Basal	UGT2B7	12
UGT2A1	-0.598717	6.12374	2.50315	0.113619	Basal	UGT2A1	12
AC108941.2	-0.300121	0.169	0.250183	0.616946	Basal	AC108941.2	12
SULT1E1	-0.0322571	5.21121	0.0201836	0.887026	Basal	SULT1E1	12
STATH	1.64101	1.88308	2.74482	0.0975703	Basal	STATH	12
JCHAIN1	1.17362	3.66617	2.77274	0.0958822	Basal	JCHAIN	12
UTP31	0.00616537	4.88859	0.00117908	0.972608	Basal	UTP3	12
RUFY31	0.0893426	5.33602	0.333697	0.56349	Basal	RUFY3	12
GRSF11	-0.146921	5.31069	0.941769	0.331823	Basal	GRSF1	12
MOB1B	0.179107	3.15558	0.633893	0.425931	Basal	MOB1B	12
DCK	-0.0935036	3.41778	0.0759277	0.782894	Basal	DCK	12
SLC4A4	0.364235	5.34378	1.04218	0.307314	Basal	SLC4A4	12
COX18	-0.152293	2.80514	0.60307	0.437409	Basal	COX18	12
ANKRD171	0.00221462	5.97188	0.000214412	0.988317	Basal	ANKRD17	12
RASSF6	-0.104736	7.367	0.252854	0.615073	Basal	RASSF6	12
CXCL8	0.0815725	9.37258	0.0306724	0.860973	Basal	CXCL8	12
CXCL6	-0.790532	5.65772	6.59759	0.0102117	Basal	CXCL6	12
PF4V1	0.310791	0.984595	0.702558	0.401925	Basal	PF4V1	12
CXCL1	0.00874018	9.99347	0.000508792	0.982004	Basal	CXCL1	12
CXCL3	0.0257735	6.59756	0.00399825	0.949582	Basal	CXCL3	12
CXCL21	0.0947423	8.67207	0.0406465	0.840222	Basal	CXCL2	12
MTHFD2L	-0.104569	4.20856	0.33585	0.562234	Basal	MTHFD2L	12
AC093677.2	-0.454863	0.671187	1.65552	0.19821	Basal	AC093677.2	12
EREG	1.18144	3.10311	4.27418	0.0386957	Basal	EREG	12
AREG1	0.574687	9.29817	1.88211	0.170094	Basal	AREG	12
BTC	0.14506	3.78788	0.548674	0.45886	Basal	BTC	12
PARM1	-0.305085	2.04499	0.970689	0.324508	Basal	PARM1	12
LINC02562	-0.283833	5.57081	0.614303	0.433172	Basal	LINC02562	12
RCHY1	-0.181508	4.16861	1.13872	0.285923	Basal	RCHY1	12
THAP6	-0.178694	4.01634	1.22138	0.269091	Basal	THAP6	12
G3BP21	0.114542	6.05056	0.597276	0.439619	Basal	G3BP2	12
USO11	-0.0156583	5.85266	0.0139935	0.905835	Basal	USO1	12
NAAA	0.217088	3.75935	1.17617	0.278138	Basal	NAAA	12
SDAD11	-0.170924	5.53337	1.3306	0.248698	Basal	SDAD1	12
CXCL9	1.61723	3.08656	4.32784	0.0374938	Basal	CXCL9	12
CXCL10	1.42757	4.55333	2.99765	0.0833853	Basal	CXCL10	12
CXCL11	1.66535	1.48795	5.25335	0.0219046	Basal	CXCL11	12
NUP54	0.0337258	4.35521	0.0214765	0.883488	Basal	NUP54	12
SCARB21	0.0121598	5.62378	0.0083967	0.926989	Basal	SCARB2	12
FAM47E	0.471973	1.44302	2.42856	0.119142	Basal	FAM47E	12
SHROOM3	0.373755	3.52295	3.31214	0.0687698	Basal	SHROOM3	12
SEPT111	0.111517	5.27949	0.602264	0.437716	Basal	SEPT11	12
CCNI3	-0.224519	8.45612	1.97015	0.160432	Basal	CCNI	12
CCNG21	-0.0730901	4.19398	0.118413	0.730762	Basal	CCNG2	12
CNOT6L1	0.0979608	5.30433	0.319857	0.571694	Basal	CNOT6L	12
MRPL110	-0.0996814	5.32366	0.339479	0.56013	Basal	MRPL1	12
FRAS1	0.0165153	3.09023	0.00239383	0.960978	Basal	FRAS1	12
ANXA3	0.654485	3.51552	4.72799	0.0296756	Basal	ANXA3	12
AC098818.2	-0.428875	0.65545	1.22052	0.269259	Basal	AC098818.2	12
BMP2K	0.163835	2.69038	0.482199	0.487428	Basal	BMP2K	12
PAQR3	-0.0548497	2.51857	0.0813638	0.775458	Basal	PAQR3	12
ANTXR2	0.250716	2.51787	1.46017	0.226903	Basal	ANTXR2	12
PRDM8	0.498174	0.686849	2.46198	0.116631	Basal	PRDM8	12
CFAP299	0.879062	1.26876	5.6356	0.0175993	Basal	CFAP299	12
BMP3	0.175439	4.17472	0.439842	0.507199	Basal	BMP3	12
PRKG2	-0.127311	1.00107	0.167045	0.682752	Basal	PRKG2	12
RASGEF1B	0.29003	3.60915	1.63883	0.200487	Basal	RASGEF1B	12
AC124016.2	-0.199744	1.12682	0.312075	0.576409	Basal	AC124016.2	12
HNRNPD1	-0.0619304	7.47457	0.115966	0.733451	Basal	HNRNPD	12
AC124016.1	-0.290115	1.68607	0.738399	0.390174	Basal	AC124016.1	12
HNRNPDL2	-0.0827353	7.66453	0.266898	0.60542	Basal	HNRNPDL	12
ENOPH1	-0.172892	4.70953	0.752656	0.385637	Basal	ENOPH1	12
TMEM150C1	0.0452552	5.19391	0.0702381	0.79099	Basal	TMEM150C	12
SCD5	-0.116474	4.7804	0.400099	0.527038	Basal	SCD5	12
SEC31A2	0.112924	5.99881	0.71826	0.396715	Basal	SEC31A	12
THAP9-AS1	0.0443432	4.78086	0.0351127	0.85136	Basal	THAP9-AS1	12
THAP9	-0.0187708	1.41487	0.005232	0.942337	Basal	THAP9	12
LIN54	0.0929148	2.75074	0.158841	0.690226	Basal	LIN54	12
COPS41	-0.194663	5.21674	1.14569	0.284454	Basal	COPS4	12
PLAC8	0.110509	7.32034	0.234235	0.628401	Basal	PLAC8	12
COQ2	-0.247326	4.44303	0.839521	0.359534	Basal	COQ2	12
HPSE	0.560498	3.21673	8.0087	0.00465531	Basal	HPSE	12
HELQ	-0.122334	3.58532	0.542818	0.461267	Basal	HELQ	12
MRPS18C1	-0.0331832	6.24369	0.0489314	0.824933	Basal	MRPS18C	12
ABRAXAS1	-0.285195	3.737	2.56506	0.109248	Basal	ABRAXAS1	12
GPAT3	0.580356	3.77664	2.03781	0.15343	Basal	GPAT3	12
CDS1	0.0474333	4.73393	0.103983	0.747101	Basal	CDS1	12
WDFY3	0.248423	4.32229	1.91775	0.166105	Basal	WDFY3	12
ARHGAP24	-0.102944	5.99831	0.335444	0.562471	Basal	ARHGAP24	12
MAPK10	0.317947	4.03664	2.89799	0.0886899	Basal	MAPK10	12
PTPN131	0.188552	5.76168	0.730205	0.392817	Basal	PTPN13	12
AC093827.5	0.381254	0.181298	0.743635	0.388499	Basal	AC093827.5	12
AC093827.4	-0.461466	2.77018	4.78473	0.0287132	Basal	AC093827.4	12
AFF11	0.396149	4.73546	2.36038	0.124452	Basal	AFF1	12
KLHL8	0.198701	4.00344	0.833715	0.3612	Basal	KLHL8	12
HSD17B13	2.11011	3.62434	12.3275	0.000446342	Basal	HSD17B13	12
HSD17B111	-0.134276	5.10263	0.651537	0.419564	Basal	HSD17B11	12
NUDT91	0.094998	5.11815	0.365791	0.545307	Basal	NUDT9	12
SPARCL11	-0.405088	7.38039	1.57969	0.208806	Basal	SPARCL1	12
PKD2	0.143424	4.02427	0.514876	0.473036	Basal	PKD2	12
PPM1K	-0.0613092	4.46675	0.174433	0.676202	Basal	PPM1K	12
HERC6	0.473863	3.14915	3.55794	0.0592611	Basal	HERC6	12
HERC5	0.101492	1.78501	0.122639	0.726189	Basal	HERC5	12
PYURF1	-0.294497	6.58261	3.1469	0.0760712	Basal	PYURF	12
HERC3	-0.235789	3.48955	1.13151	0.287453	Basal	HERC3	12
NAP1L5	0.0135622	1.72357	0.00338919	0.953576	Basal	NAP1L5	12
FAM13A-AS1	-0.245768	0.256205	0.453232	0.500804	Basal	FAM13A-AS1	12
FAM13A	-0.0832975	4.95489	0.323627	0.569436	Basal	FAM13A	12
TIGD2	-0.0672882	1.91231	0.0576249	0.81029	Basal	TIGD2	12
GPRIN3	0.102555	0.667862	0.0745177	0.784869	Basal	GPRIN3	12
SNCA	0.295119	6.90165	2.82354	0.0928916	Basal	SNCA	12
CCSER1	0.0202688	3.46223	0.00318342	0.955006	Basal	CCSER1	12
SMARCAD1	0.083716	4.32961	0.150279	0.698269	Basal	SMARCAD1	12
PDLIM51	0.513218	6.53298	3.57885	0.0585198	Basal	PDLIM5	12
BMPR1B-DT	0.141686	1.29792	0.173141	0.677336	Basal	BMPR1B-DT	12
BMPR1B	0.197557	4.83767	1.16786	0.279841	Basal	BMPR1B	12
RAP1GDS1	0.0136975	3.11912	0.0073227	0.931806	Basal	RAP1GDS1	12
TSPAN5	0.530381	2.70817	0.985572	0.320827	Basal	TSPAN5	12
EIF4E1	-0.187686	6.01532	1.14822	0.283921	Basal	EIF4E	12
METAP1	-0.0350243	5.19664	0.0334324	0.854919	Basal	METAP1	12
ADH51	-0.048655	6.68143	0.0824921	0.773948	Basal	ADH5	12
AP002026.1	0.104848	3.46326	0.212754	0.644618	Basal	AP002026.1	12
ADH1C	-0.124432	7.90594	0.231968	0.630068	Basal	ADH1C	12
ADH7	0.089178	7.47781	0.12937	0.719086	Basal	ADH7	12
TRMT10A	0.260125	3.13092	1.1827	0.276807	Basal	TRMT10A	12
DAPP1	0.383936	4.41402	2.31809	0.127877	Basal	DAPP1	12
LAMTOR3	-0.059073	4.77416	0.113175	0.736558	Basal	LAMTOR3	12
DNAJB141	0.0544701	5.81469	0.092166	0.761441	Basal	DNAJB14	12
H2AFZ2	-0.147456	8.48328	0.289438	0.590581	Basal	H2AFZ	12
DDIT4L	-0.59284	0.59189	2.56162	0.109486	Basal	DDIT4L	12
PPP3CA1	0.0605547	5.90233	0.0992123	0.752777	Basal	PPP3CA	12
AP001816.1	-0.355939	3.29177	2.65022	0.103536	Basal	AP001816.1	12
BANK1	-0.448039	3.48107	7.27753	0.00698223	Basal	BANK1	12
SLC39A8	-0.561498	3.02784	1.04282	0.307167	Basal	SLC39A8	12
AC098487.1	-0.734851	0.57968	5.78463	0.0161669	Basal	AC098487.1	12
NFKB11	0.356697	5.68843	4.13168	0.0420874	Basal	NFKB1	12
MANBA	0.191295	3.07386	0.953395	0.328857	Basal	MANBA	12
UBE2D32	-0.124509	7.5068	0.584163	0.444685	Basal	UBE2D3	12
AC018797.2	-0.0115806	1.36153	0.00151662	0.968935	Basal	AC018797.2	12
CISD22	0.0410496	5.39345	0.0546616	0.815142	Basal	CISD2	12
SLC9B2	0.542923	1.08111	2.69869	0.100431	Basal	SLC9B2	12
BDH21	-0.150844	4.97204	0.901942	0.342261	Basal	BDH2	12
CENPE	0.298292	2.71844	0.486881	0.485322	Basal	CENPE	12
CXXC4	-0.01496	2.6792	0.00353464	0.952591	Basal	CXXC4	12
AC004069.1	-0.809797	0.467756	4.73797	0.0295038	Basal	AC004069.1	12
TET2	0.103704	5.21739	0.2187	0.640032	Basal	TET2	12
PPA21	-0.0802232	6.39334	0.155736	0.693113	Basal	PPA2	12
ARHGEF38	1.27618	0.674206	8.23077	0.00411861	Basal	ARHGEF38	12
INTS12	-0.0146828	2.87954	0.00625858	0.936944	Basal	INTS12	12
GSTCD	0.183124	2.77431	0.572513	0.449262	Basal	GSTCD	12
NPNT	0.463292	2.77148	3.90043	0.0482736	Basal	NPNT	12
TBCK	-0.00280432	3.51609	0.000223054	0.988084	Basal	TBCK	12
AIMP11	0.0634995	6.66047	0.194864	0.658899	Basal	AIMP1	12
PAPSS11	-0.0643317	5.61584	0.13293	0.715413	Basal	PAPSS1	12
SGMS2	0.48953	5.35461	2.72686	0.098673	Basal	SGMS2	12
AC096564.1	0.403961	1.57629	0.61866	0.431545	Basal	AC096564.1	12
CYP2U1	-0.0471623	2.68423	0.0485307	0.82564	Basal	CYP2U1	12
HADH	-0.187161	5.16713	1.0638	0.302349	Basal	HADH	12
LEF1	-0.0511132	2.91445	0.0211568	0.884353	Basal	LEF1	12
RPL342	0.00793843	12.4474	0.00111693	0.973339	Basal	RPL34	12
OSTC2	-0.209043	6.41782	1.0412	0.307543	Basal	OSTC	12
SEC24B-AS1	-0.230235	1.16757	0.540226	0.462339	Basal	SEC24B-AS1	12
SEC24B	0.10889	3.72611	0.445006	0.504716	Basal	SEC24B	12
MCUB1	0.236564	3.56457	0.384854	0.535017	Basal	MCUB	12
CASP6	0.063737	3.75669	0.173904	0.676665	Basal	CASP6	12
PLA2G12A	-0.147627	4.23884	0.933147	0.334046	Basal	PLA2G12A	12
CFI1	-0.231471	3.71322	0.606687	0.436038	Basal	CFI	12
GAR11	0.181037	4.96461	1.5235	0.217091	Basal	GAR1	12
ELOVL6	0.13042	2.83497	0.283872	0.594175	Basal	ELOVL6	12
FAM241A1	0.149311	3.5214	0.35266	0.552611	Basal	FAM241A	12
AP1AR	0.209317	3.59933	1.21587	0.270173	Basal	AP1AR	12
TIFA1	-0.208775	3.54114	1.06457	0.302175	Basal	TIFA	12
ALPK1	0.101733	4.09622	0.257552	0.611807	Basal	ALPK1	12
ZGRF1	0.288068	1.67661	1.17604	0.278164	Basal	ZGRF1	12
LARP71	-0.176579	6.51378	1.06319	0.302489	Basal	LARP7	12
CAMK2D1	0.200532	4.54415	1.19447	0.274429	Basal	CAMK2D	12
ARSJ	0.126263	5.00429	0.531655	0.465912	Basal	ARSJ	12
UGT8	-0.096237	1.08728	0.0625946	0.802441	Basal	UGT8	12
SNHG81	-0.27818	8.52326	1.73045	0.188354	Basal	SNHG8	12
PRSS12	-0.115493	4.07827	0.439492	0.507368	Basal	PRSS12	12
METTL14	-0.0572016	4.23436	0.0837018	0.772342	Basal	METTL14	12
SEC24D	0.404976	3.93697	4.46188	0.0346592	Basal	SEC24D	12
SYNPO2	0.172361	4.24905	0.513532	0.473614	Basal	SYNPO2	12
USP531	0.158552	5.66598	0.48813	0.484763	Basal	USP53	12
C4orf32	0.0120106	7.1696	0.00470417	0.945318	Basal	C4orf3	12
PDE5A	0.00279698	1.47453	0.000135428	0.990715	Basal	PDE5A	12
MAD2L1	0.0922682	3.15956	0.0443783	0.833151	Basal	MAD2L1	12
PRDM5	-0.122134	1.74208	0.153917	0.69482	Basal	PRDM5	12
ANXA52	-0.00448936	6.89348	0.000705711	0.978807	Basal	ANXA5	12
EXOSC9	-0.0484812	4.18993	0.0898814	0.764328	Basal	EXOSC9	12
CCNA2	0.11284	1.71322	0.0281914	0.86666	Basal	CCNA2	12
BBS7	-0.066241	2.90515	0.10887	0.741435	Basal	BBS7	12
KIAA11091	0.0923628	5.77296	0.182265	0.669434	Basal	KIAA1109	12
BBS12	-0.424731	0.993738	1.68681	0.194022	Basal	BBS12	12
NUDT6	-0.177765	3.2761	0.961589	0.326787	Basal	NUDT6	12
SPATA5	-0.0170184	3.09753	0.00558465	0.940429	Basal	SPATA5	12
SPRY11	-0.164877	6.99079	0.222854	0.636874	Basal	SPRY1	12
LINC01091	-0.324109	2.66738	1.24969	0.263613	Basal	LINC01091	12
ANKRD50	0.060274	4.25377	0.0666478	0.796282	Basal	ANKRD50	12
FAT4	0.662904	0.886956	3.22144	0.0726796	Basal	FAT4	12
INTU	0.240263	4.22185	1.16408	0.280621	Basal	INTU	12
HSPA4L	0.0114214	5.62244	0.00400267	0.949554	Basal	HSPA4L	12
PLK4	-0.485268	1.12109	1.72319	0.189284	Basal	PLK4	12
MFSD8	0.037569	3.76569	0.0424215	0.836818	Basal	MFSD8	12
ABHD18	0.103818	3.14047	0.247524	0.618824	Basal	ABHD18	12
LARP1B	0.220509	4.80606	1.70206	0.192019	Basal	LARP1B	12
PGRMC21	0.0840627	5.3535	0.325746	0.568175	Basal	PGRMC2	12
AC108062.1	0.369445	1.24346	1.28121	0.257675	Basal	AC108062.1	12
JADE11	-0.0171225	4.30689	0.0101873	0.919604	Basal	JADE1	12
SCLT1	0.036248	3.63863	0.0343019	0.853066	Basal	SCLT1	12
C4orf33	0.0078571	3.30939	0.00114251	0.973036	Basal	C4orf33	12
AC096711.2	0.00411865	1.40165	9.01876e-05	0.992423	Basal	AC096711.2	12
SLC7A11	0.348675	1.21632	0.494729	0.481825	Basal	SLC7A11	12
NOCT	0.72368	1.67054	2.49026	0.114553	Basal	NOCT	12
ELF21	0.14958	5.7526	0.999929	0.317328	Basal	ELF2	12
NDUFC11	0.149548	7.44011	0.62813	0.428042	Basal	NDUFC1	12
NAA151	-0.232274	5.33124	1.73664	0.187565	Basal	NAA15	12
AC097376.2	-0.138923	4.83239	0.651584	0.419547	Basal	AC097376.2	12
RAB33B	-0.225489	2.48266	1.1537	0.282776	Basal	RAB33B	12
SETD7	0.151525	3.42539	0.562088	0.45342	Basal	SETD7	12
MGST21	-0.193226	7.26526	1.03997	0.307829	Basal	MGST2	12
MAML3	-0.233201	3.47176	1.27025	0.25972	Basal	MAML3	12
SCOC1	-0.136474	5.7911	0.918738	0.337806	Basal	SCOC	12
SCOC-AS1	0.0436496	1.385	0.0120487	0.912595	Basal	SCOC-AS1	12
CLGN	0.654679	0.433245	1.00106	0.317054	Basal	CLGN	12
ELMOD2	0.00316185	3.91916	0.000355284	0.984962	Basal	ELMOD2	12
TBC1D9	0.247779	4.92684	1.49999	0.220673	Basal	TBC1D9	12
AC096733.2	-0.442043	0.693366	1.37076	0.241681	Basal	AC096733.2	12
RNF150	-0.0264159	0.595776	0.00424148	0.948073	Basal	RNF150	12
ZNF330	0.0364094	4.49786	0.0676645	0.794768	Basal	ZNF330	12
IL151	0.230437	1.50387	0.43009	0.511945	Basal	IL15	12
INPP4B	0.441172	3.76262	5.30893	0.0212164	Basal	INPP4B	12
USP38	0.0902716	3.64647	0.30391	0.581441	Basal	USP38	12
GAB1	-0.0794296	2.71288	0.116242	0.733147	Basal	GAB1	12
SMARCA51	0.0738432	6.6496	0.222787	0.636925	Basal	SMARCA5	12
HHIP-AS1	-0.418573	1.30691	1.51179	0.218867	Basal	HHIP-AS1	12
ANAPC10	0.0090237	4.55236	0.00291738	0.956925	Basal	ANAPC10	12
ABCE11	0.0130698	5.72745	0.00693835	0.933616	Basal	ABCE1	12
OTUD4	0.16502	4.65563	1.06686	0.301656	Basal	OTUD4	12
SMAD11	0.0712211	4.79909	0.244793	0.620765	Basal	SMAD1	12
MMAA	-0.283466	2.18717	1.60637	0.205002	Basal	MMAA	12
ZNF827	-0.0665847	4.25228	0.14051	0.707774	Basal	ZNF827	12
LSM61	0.0478985	6.04051	0.0633677	0.80125	Basal	LSM6	12
SLC10A7	0.0786349	2.71925	0.0679731	0.794311	Basal	SLC10A7	12
TTC29	0.662678	0.798933	3.21915	0.0727816	Basal	TTC29	12
EDNRA	0.393833	4.06527	2.22988	0.135364	Basal	EDNRA	12
TMEM184C	-0.0966319	3.55179	0.19586	0.658083	Basal	TMEM184C	12
PRMT9	0.114185	3.52312	0.329039	0.566225	Basal	PRMT9	12
ARHGAP10	0.0156013	2.89459	0.00390749	0.950157	Basal	ARHGAP10	12
NR3C2	0.206965	2.82162	0.729115	0.39317	Basal	NR3C2	12
LRBA	0.0401062	4.6007	0.0587549	0.808475	Basal	LRBA	12
RPS3A2	-0.273215	11.7441	1.75028	0.185842	Basal	RPS3A	12
SH3D19	0.181368	4.23981	0.59921	0.43888	Basal	SH3D19	12
FAM160A1	0.222209	2.07132	0.825165	0.363674	Basal	FAM160A1	12
AC092611.2	-0.299195	1.2885	0.481726	0.487642	Basal	AC092611.2	12
GATB	-0.035765	2.8865	0.0358202	0.849887	Basal	GATB	12
FBXW72	0.0681536	4.89888	0.165832	0.683843	Basal	FBXW7	12
TMEM154	0.283656	5.10476	2.64117	0.104127	Basal	TMEM154	12
TIGD4	-0.260352	0.278333	0.550428	0.458143	Basal	TIGD4	12
ARFIP1	-0.0580064	4.74129	0.114658	0.734902	Basal	ARFIP1	12
FHDC1	-0.535285	2.64988	5.01671	0.0251039	Basal	FHDC1	12
TRIM2	-0.00122765	6.17599	5.97142e-05	0.993834	Basal	TRIM2	12
MND1	0.521109	1.99284	1.06167	0.302835	Basal	MND1	12
TMEM131L	0.245028	2.68324	1.12109	0.289684	Basal	TMEM131L	12
TLR2	-0.153982	2.62408	0.267336	0.605124	Basal	TLR2	12
RNF175	-0.475804	2.49501	2.40021	0.121319	Basal	RNF175	12
SFRP2	0.118856	1.39087	0.0322775	0.85742	Basal	SFRP2	12
DCHS2	-0.825209	1.79988	1.15895	0.281684	Basal	DCHS2	12
PLRG11	-0.110891	5.16725	0.301786	0.582765	Basal	PLRG1	12
LRAT	-0.257264	1.69948	0.976302	0.323114	Basal	LRAT	12
MAP9	-0.227439	4.56153	1.77106	0.18325	Basal	MAP9	12
GUCY1B1	-0.360976	0.398987	1.23186	0.267045	Basal	GUCY1B1	12
CTSO1	0.0415632	4.1262	0.0670298	0.795711	Basal	CTSO	12
PDGFC	-0.208503	3.63477	1.25233	0.263109	Basal	PDGFC	12
GLRB	0.159034	0.210714	0.173784	0.67677	Basal	GLRB	12
FAM198B1	0.0767543	0.402236	0.0286893	0.865498	Basal	FAM198B	12
TMEM144	-0.111592	3.03686	0.233463	0.628968	Basal	TMEM144	12
C4orf46	-0.36309	1.76818	1.78839	0.181123	Basal	C4orf46	12
ETFDH	0.0888368	4.16312	0.275281	0.599811	Basal	ETFDH	12
PPID1	-0.0789695	4.43393	0.308927	0.57834	Basal	PPID	12
FNIP21	-0.0752677	4.39346	0.121258	0.727675	Basal	FNIP2	12
RAPGEF21	0.302467	4.03255	2.36463	0.124114	Basal	RAPGEF2	12
NAF1	-0.11027	3.44461	0.22567	0.634753	Basal	NAF1	12
TMA161	0.0459549	5.46718	0.0703541	0.790822	Basal	TMA16	12
SMIM31	-0.428261	4.38906	1.93345	0.164382	Basal	SMIM31	12
TMEM1921	-0.0831747	4.55741	0.306028	0.580128	Basal	TMEM192	12
KLHL2	0.219932	3.28591	1.09457	0.29546	Basal	KLHL2	12
MSMO1	0.154663	4.21934	0.551407	0.457743	Basal	MSMO1	12
CPE	0.263947	2.08229	0.34994	0.554147	Basal	CPE	12
SPOCK3	-0.0953407	5.45976	0.0851135	0.770484	Basal	SPOCK3	12
DDX601	0.189822	3.70528	0.941848	0.331803	Basal	DDX60	12
DDX60L1	-0.023676	2.5602	0.0118771	0.913217	Basal	DDX60L	12
PALLD	0.6284	7.06463	6.93916	0.00843289	Basal	PALLD	12
CBR41	-0.111981	4.8956	0.571713	0.449579	Basal	CBR4	12
SH3RF1	0.323996	4.71752	3.78542	0.051701	Basal	SH3RF1	12
NEK1	-0.212	4.32012	1.48683	0.222708	Basal	NEK1	12
CLCN31	0.0564167	5.2511	0.11927	0.729828	Basal	CLCN3	12
HPF11	-0.0111632	5.3641	0.00531083	0.941905	Basal	HPF1	12
AADAT	-0.0159685	2.2168	0.0036394	0.951895	Basal	AADAT	12
GALNT7	0.78709	4.64408	11.3637	0.000748938	Basal	GALNT7	12
HMGB21	0.167977	6.53176	0.446672	0.50392	Basal	HMGB2	12
AC097534.21	0.179229	1.46796	0.378837	0.538226	Basal	AC097534.2	12
SAP301	0.379201	2.911	0.89014	0.345439	Basal	SAP30	12
FBXO8	-0.0723502	3.76587	0.154721	0.694064	Basal	FBXO8	12
CEP44	0.0529658	3.95663	0.0748958	0.784338	Basal	CEP44	12
HPGD	-0.198855	6.3971	0.276172	0.599221	Basal	HPGD	12
SPATA4	0.35487	0.276079	0.882375	0.347552	Basal	SPATA4	12
SPCS32	0.0681478	5.34569	0.154338	0.694424	Basal	SPCS3	12
VEGFC	0.598512	1.08812	3.78309	0.0517731	Basal	VEGFC	12
AGA	-0.136769	4.37399	0.445419	0.504518	Basal	AGA	12
TENM3	-0.872879	0.311456	3.97488	0.0461837	Basal	TENM3	12
DCTD1	-0.250579	4.74027	1.67202	0.195988	Basal	DCTD	12
WWC21	0.190973	3.41175	0.840887	0.359143	Basal	WWC2	12
CLDN22	1.3103	0.536133	8.27047	0.0040295	Basal	CLDN22	12
CDKN2AIP	-0.0624466	5.10072	0.0878308	0.766953	Basal	CDKN2AIP	12
ING2	-0.159565	5.12793	0.699247	0.403037	Basal	ING2	12
RWDD41	-0.0754945	4.8325	0.250662	0.61661	Basal	RWDD4	12
TRAPPC111	0.1488	3.29935	0.544324	0.460646	Basal	TRAPPC11	12
STOX2	-0.232369	4.13596	0.916641	0.338359	Basal	STOX2	12
LINC02363	0.0612185	1.44767	0.0544742	0.815453	Basal	LINC02363	12
IRF21	0.0820609	5.97145	0.361376	0.547743	Basal	IRF2	12
CASP3	-0.0927962	4.94795	0.22543	0.634933	Basal	CASP3	12
PRIMPOL	-0.0209016	3.10722	0.0103407	0.919003	Basal	PRIMPOL	12
CENPU	0.371875	3.24779	0.996556	0.318145	Basal	CENPU	12
ACSL1	0.0500072	3.08284	0.0558679	0.81315	Basal	ACSL1	12
SLC25A41	-0.0958577	6.18465	0.334832	0.562828	Basal	SLC25A4	12
CFAP971	-0.155765	6.24194	1.2914	0.255791	Basal	CFAP97	12
SNX25	0.791152	2.1421	8.42053	0.00371008	Basal	SNX25	12
LRP2BP	0.288761	0.96686	0.84268	0.358631	Basal	LRP2BP	12
ANKRD371	0.0516948	5.85468	0.0254647	0.873215	Basal	ANKRD37	12
UFSP21	-0.0216813	4.83282	0.0193488	0.889371	Basal	UFSP2	12
C4orf47	0.491485	0.881439	2.60819	0.106313	Basal	C4orf47	12
CCDC110	-0.745331	0.397581	2.54657	0.110534	Basal	CCDC110	12
PDLIM3	0.389647	1.3999	0.834938	0.360848	Basal	PDLIM3	12
SORBS21	-0.21286	4.72454	2.01934	0.155307	Basal	SORBS2	12
TLR3	0.100741	2.87524	0.128226	0.720278	Basal	TLR3	12
FAM149A	0.337999	1.30583	1.37221	0.241432	Basal	FAM149A	12
CYP4V2	-0.156129	3.94256	0.75037	0.386359	Basal	CYP4V2	12
KLKB1	0.0341757	0.156386	0.00933408	0.923034	Basal	KLKB1	12
FAT1	0.428534	5.8209	4.50474	0.033801	Basal	FAT1	12
FRG11	-0.244179	5.92959	1.89026	0.169173	Basal	FRG1	12
PLEKHG4B	0.669753	1.26851	3.06804	0.0798455	Basal	PLEKHG4B	12
CCDC127	-0.0714336	3.92693	0.119183	0.729922	Basal	CCDC127	12
SDHA1	0.0459861	5.55951	0.0941681	0.758944	Basal	SDHA	12
PDCD61	-0.0888202	6.69915	0.333152	0.563809	Basal	PDCD6	12
EXOC3-AS1	-0.0484453	2.166	0.0451279	0.831769	Basal	EXOC3-AS1	12
EXOC3	0.218052	4.84906	1.28525	0.256925	Basal	EXOC3	12
SLC9A3	1.14457	4.19742	16.3279	5.3274e-05	Basal	SLC9A3	12
CEP72	1.43351	2.96147	38.3403	5.9424e-10	Basal	CEP72	12
TPPP	0.364704	2.38211	1.42685	0.232279	Basal	TPPP	12
ZDHHC11B	-0.210906	2.51038	0.192028	0.661234	Basal	ZDHHC11B	12
ZDHHC11	0.344808	1.20594	0.378859	0.538215	Basal	ZDHHC11	12
BRD91	0.176284	5.41152	0.369459	0.543299	Basal	BRD9	12
TRIP13	0.332124	2.82455	2.28064	0.130998	Basal	TRIP13	12
SLC12A7	-0.0551987	2.92404	0.0739032	0.785736	Basal	SLC12A7	12
CLPTM1L1	0.0458092	5.34324	0.0866008	0.768544	Basal	CLPTM1L	12
LPCAT1	-0.172272	1.87961	0.38533	0.534764	Basal	LPCAT1	12
MRPL361	-0.181125	5.38038	0.743935	0.388403	Basal	MRPL36	12
NDUFS62	0.089658	7.43332	0.166385	0.683345	Basal	NDUFS6	12
IRX2	0.17624	5.58188	0.533992	0.464933	Basal	IRX2	12
C5orf38	-0.610301	3.50257	4.12289	0.0423067	Basal	C5orf38	12
IRX1	0.0582089	1.2339	0.0365972	0.848288	Basal	IRX1	12
ICE11	-0.164762	4.99421	0.96967	0.324763	Basal	ICE1	12
MED101	-0.00972562	5.92079	0.0029383	0.956771	Basal	MED10	12
UBE2QL1	0.167357	1.60967	0.314247	0.575086	Basal	UBE2QL1	12
NSUN2	0.171132	3.83225	0.500582	0.479244	Basal	NSUN2	12
SRD5A1	0.0260194	3.77359	0.00890609	0.924814	Basal	SRD5A1	12
TENT4A	0.292091	3.26288	2.01945	0.155295	Basal	TENT4A	12
ADCY2	0.0557753	3.65125	0.0418437	0.837918	Basal	ADCY2	12
C5orf49	0.257332	3.64355	0.774488	0.378832	Basal	C5orf49	12
MTRR	0.0983134	2.89056	0.237616	0.625934	Basal	MTRR	12
FASTKD3	-0.181508	2.09123	0.513864	0.473471	Basal	FASTKD3	12
MIR4458HG	0.158096	4.64628	0.228608	0.632558	Basal	MIR4458HG	12
SEMA5A	-0.0304295	6.76776	0.0138421	0.906343	Basal	SEMA5A	12
SNHG18	0.0738279	4.62	0.217603	0.640873	Basal	SNHG18	12
FAM173B	0.0936846	2.71275	0.248191	0.618352	Basal	FAM173B	12
CCT51	-0.0532292	6.42654	0.0796747	0.777739	Basal	CCT5	12
CMBL	-0.12115	4.84056	0.299766	0.584029	Basal	CMBL	12
AC012640.2	-0.0601999	0.349146	0.0310831	0.860055	Basal	AC012640.2	12
MARCH61	0.0324781	6.06057	0.0445233	0.832883	Basal	MARCH6	12
ROPN1L	0.420329	3.11539	1.99909	0.157394	Basal	ROPN1L	12
LINC01513	0.806817	1.07009	2.97906	0.0843484	Basal	LINC01513	12
DAP1	-0.218094	5.18734	1.51317	0.218656	Basal	DAP	12
DNAH5	0.741693	4.17636	6.60368	0.0101768	Basal	DNAH5	12
TRIO1	0.526837	3.81823	6.90042	0.00861756	Basal	TRIO	12
OTULINL	-0.254211	2.04416	0.831741	0.36177	Basal	OTULINL	12
OTULIN	0.177881	4.35624	0.268637	0.604248	Basal	OTULIN	12
ANKH1	0.0385093	5.15273	0.0321928	0.857605	Basal	ANKH	12
FBXL7	0.328381	2.71831	1.16252	0.280944	Basal	FBXL7	12
ZNF622	-0.0420548	4.90886	0.0500166	0.823034	Basal	ZNF622	12
RETREG1	-0.127336	5.17409	0.250847	0.616479	Basal	RETREG1	12
MYO101	0.640384	5.07508	5.15005	0.0232457	Basal	MYO10	12
BASP1	0.196607	4.92479	0.514117	0.473362	Basal	BASP1	12
CDH12	-0.134374	2.60064	0.198107	0.656253	Basal	CDH12	12
CDH6	0.76569	2.12417	2.54391	0.11072	Basal	CDH6	12
DROSHA	0.0537445	3.53953	0.0717187	0.788851	Basal	DROSHA	12
C5orf22	0.0797954	2.30178	0.0780708	0.779929	Basal	C5orf22	12
PDZD2	0.312346	4.61318	2.60207	0.106724	Basal	PDZD2	12
GOLPH31	0.0859668	4.99434	0.30663	0.579755	Basal	GOLPH3	12
AC025181.2	-0.188976	1.49718	0.397333	0.52847	Basal	AC025181.2	12
MTMR12	0.200417	4.13187	0.736869	0.390666	Basal	MTMR12	12
ZFR1	-0.0200944	5.84245	0.0179983	0.893278	Basal	ZFR	12
SUB12	-0.0378027	7.53626	0.0322583	0.857462	Basal	SUB1	12
TARS1	0.110524	4.86563	0.293405	0.588047	Basal	TARS	12
AMACR	0.0929684	1.41305	0.0708191	0.790148	Basal	AMACR	12
C1QTNF3	-0.25258	0.383657	0.617376	0.432024	Basal	C1QTNF3	12
RAI141	0.142277	5.90862	0.520947	0.470438	Basal	RAI14	12
AC026801.2	-0.369538	0.931441	1.73446	0.187843	Basal	AC026801.2	12
RAD1	0.0266852	4.45534	0.0319622	0.858111	Basal	RAD1	12
BRIX11	-0.0684931	5.47992	0.165526	0.684119	Basal	BRIX1	12
DNAJC211	0.253518	5.87377	1.7032	0.19187	Basal	DNAJC21	12
SPEF2	-0.0726848	3.52321	0.0569501	0.811383	Basal	SPEF2	12
IL7R	-0.222201	1.58298	0.17981	0.671537	Basal	IL7R	12
CAPSL	0.128336	3.83084	0.140025	0.708257	Basal	CAPSL	12
LMBRD2	-0.0820851	3.39064	0.260425	0.609828	Basal	LMBRD2	12
SKP2	-0.259247	2.33042	1.53114	0.215942	Basal	SKP2	12
NADK2	-0.0836703	2.55268	0.174942	0.675756	Basal	NADK2	12
SLC1A3	0.0285602	3.12046	0.0151819	0.901937	Basal	SLC1A3	12
NIPBL1	0.0371621	6.7835	0.0492713	0.824336	Basal	NIPBL	12
CPLANE11	0.183432	5.46048	0.640798	0.423422	Basal	CPLANE1	12
NUP155	0.0450184	3.17437	0.0540039	0.816237	Basal	NUP155	12
WDR701	0.150493	4.95044	0.354257	0.551713	Basal	WDR70	12
GDNF-AS1	0.831301	1.6069	5.81034	0.0159322	Basal	GDNF-AS1	12
GDNF	0.434849	4.03355	1.8559	0.173098	Basal	GDNF	12
LIFR1	0.26593	3.05809	1.46139	0.226709	Basal	LIFR	12
LIFR-AS1	-0.340469	0.903452	1.14075	0.285494	Basal	LIFR-AS1	12
OSMR-AS1	-0.144244	3.16226	0.269718	0.603521	Basal	OSMR-AS1	12
OSMR1	0.262258	4.99417	1.62907	0.201831	Basal	OSMR	12
RICTOR1	-0.0301713	5.41807	0.0315572	0.859003	Basal	RICTOR	12
FYB1	0.925	3.98226	5.27288	0.0216601	Basal	FYB1	12
DAB21	0.143645	3.48638	0.254704	0.613782	Basal	DAB2	12
TTC33	-0.301251	3.01339	1.19787	0.273748	Basal	TTC33	12
PTGER4	0.290058	5.12823	1.03783	0.308327	Basal	PTGER4	12
PRKAA11	0.00135375	5.22784	8.25945e-05	0.992749	Basal	PRKAA1	12
RPL372	0.308087	11.1944	1.93504	0.164208	Basal	RPL37	12
CARD61	-0.0179077	3.26239	0.00899641	0.924434	Basal	CARD6	12
OXCT1	0.0191728	4.76352	0.0119005	0.913131	Basal	OXCT1	12
C5orf51	-0.159835	3.5544	0.655241	0.418245	Basal	C5orf51	12
FBXO4	-0.148983	3.75556	0.594352	0.440741	Basal	FBXO4	12
GHR	-0.0144277	3.00594	0.00414454	0.948669	Basal	GHR	12
CCDC152	-0.355445	2.62426	0.861235	0.353393	Basal	CCDC152	12
SELENOP1	-0.421465	6.99256	3.95928	0.0466136	Basal	SELENOP	12
AC025171.3	-0.106655	0.0482641	0.0417499	0.838097	Basal	AC025171.3	12
AC025171.2	0.218395	0.83225	0.387123	0.533816	Basal	AC025171.2	12
ZNF1311	-0.0826308	5.62091	0.27241	0.601719	Basal	ZNF131	12
HMGCS1	0.353705	5.0901	2.23109	0.135258	Basal	HMGCS1	12
CCL28	-0.11584	2.70501	0.374386	0.540623	Basal	CCL28	12
TMEM267	0.0503721	3.10408	0.0514959	0.82048	Basal	TMEM267	12
C5orf34	-0.435655	0.440931	1.71866	0.189865	Basal	C5orf34	12
PAIP11	-0.0829893	5.76256	0.190275	0.662688	Basal	PAIP1	12
NNT-AS1	-0.153761	4.42086	0.948845	0.330013	Basal	NNT-AS1	12
NNT	0.190931	4.28221	1.48996	0.222223	Basal	NNT	12
MRPS30-DT	0.298786	0.252422	0.488513	0.484592	Basal	MRPS30-DT	12
MRPS301	-0.213892	4.78961	2.06459	0.150756	Basal	MRPS30	12
AC093297.2	-0.31881	0.969273	1.33425	0.24805	Basal	AC093297.2	12
EMB	-0.0941123	6.39938	0.262171	0.608633	Basal	EMB	12
PARP8	0.358228	4.0441	3.79039	0.0515477	Basal	PARP8	12
AC010478.1	-0.302361	1.06079	0.774238	0.378909	Basal	AC010478.1	12
ISL1	-0.167637	3.77191	0.355784	0.550857	Basal	ISL1	12
ITGA11	-0.144994	2.92687	0.187677	0.664857	Basal	ITGA1	12
PELO	-0.375528	3.47207	3.70191	0.0543502	Basal	PELO	12
ITGA21	-0.126459	7.82145	0.542938	0.461218	Basal	ITGA2	12
MOCS21	-0.166281	5.11896	1.17936	0.277487	Basal	MOCS2	12
AC008966.1	-0.124721	1.85637	0.181876	0.669766	Basal	AC008966.1	12
FST	1.5153	5.99748	6.24947	0.0124231	Basal	FST	12
NDUFS41	-0.22696	7.04715	1.60082	0.205788	Basal	NDUFS4	12
ARL151	-0.00346419	2.63201	0.000320781	0.98571	Basal	ARL15	12
SNX18	0.116397	4.54635	0.209019	0.647537	Basal	SNX18	12
GZMA	-0.232264	1.03823	0.118227	0.730965	Basal	GZMA	12
CDC20B	0.0626538	2.49808	0.00919495	0.923608	Basal	CDC20B	12
GPX8	-0.176258	3.89824	1.06152	0.302869	Basal	GPX8	12
CCNO	-0.529155	4.72553	5.05815	0.0245104	Basal	CCNO	12
AC026704.1	0.199904	0.870417	0.409392	0.522278	Basal	AC026704.1	12
DHX291	-0.171956	6.22612	1.37222	0.241432	Basal	DHX29	12
MTREX1	-0.111061	5.24151	0.178334	0.672809	Basal	MTREX	12
PLPP11	-0.137169	4.01228	0.530537	0.466381	Basal	PLPP1	12
SLC38A9	0.115761	2.94073	0.442287	0.506021	Basal	SLC38A9	12
IL6ST2	-0.124705	6.86384	0.709621	0.399569	Basal	IL6ST	12
AC008914.1	0.991721	0.355206	4.51003	0.0336966	Basal	AC008914.1	12
AC016596.1	-0.0159952	1.11624	0.00184355	0.965752	Basal	AC016596.1	12
MAP3K1	-0.0110487	4.48903	0.00242856	0.960696	Basal	MAP3K1	12
SETD9	-0.134945	3.7254	0.419167	0.517353	Basal	SETD9	12
MIER3	0.0635218	3.10182	0.0848317	0.770853	Basal	MIER3	12
GPBP12	0.046904	7.18942	0.08028	0.776918	Basal	GPBP1	12
PLK21	-0.192221	6.28456	0.644587	0.422055	Basal	PLK2	12
PDE4D	0.361363	4.17081	4.7754	0.0288692	Basal	PDE4D	12
PART1	0.103528	3.46813	0.104814	0.746128	Basal	PART1	12
DEPDC1B	0.290108	0.434652	0.285492	0.593124	Basal	DEPDC1B	12
ELOVL71	0.942464	1.59199	7.51018	0.00613511	Basal	ELOVL7	12
ERCC8	-0.103746	2.57329	0.286397	0.592539	Basal	ERCC8	12
NDUFAF21	0.16789	5.34639	1.28603	0.256782	Basal	NDUFAF2	12
SMIM15	-0.0356235	5.92189	0.0573758	0.810693	Basal	SMIM15	12
LINC02057	0.225628	3.42562	0.554765	0.456377	Basal	LINC02057	12
ZSWIM6	0.414665	5.9415	1.31388	0.251694	Basal	ZSWIM6	12
KIF2A	-0.173912	5.27079	1.77666	0.18256	Basal	KIF2A	12
DIMT1	-0.139381	4.84632	0.552895	0.457137	Basal	DIMT1	12
IPO111	0.338788	3.05395	3.02228	0.0821277	Basal	IPO11	12
RNF180	-0.222794	3.77463	0.79125	0.373722	Basal	RNF180	12
RGS7BP	1.29837	3.31458	13.466	0.00024292	Basal	RGS7BP	12
SREK1IP11	0.500292	6.18187	6.75164	0.00936616	Basal	SREK1IP1	12
CWC271	-0.066126	5.33661	0.214015	0.643638	Basal	CWC27	12
CENPK	0.478795	3.0648	1.30472	0.253353	Basal	CENPK	12
PPWD11	0.00621328	4.3843	0.00107315	0.973867	Basal	PPWD1	12
TRIM23	0.0956109	3.10219	0.211116	0.645894	Basal	TRIM23	12
TRAPPC13	0.104543	3.12023	0.356157	0.550648	Basal	TRAPPC13	12
SHLD3	-0.402723	0.851601	1.94214	0.163436	Basal	SHLD3	12
SGTB	0.218883	2.23772	0.553389	0.456936	Basal	SGTB	12
NLN	0.279149	3.61794	1.41767	0.233788	Basal	NLN	12
ERBIN1	0.261122	5.7524	2.04743	0.152464	Basal	ERBIN	12
SREK11	0.0690331	6.6256	0.26218	0.608627	Basal	SREK1	12
MAST41	0.0733694	7.13429	0.161853	0.687456	Basal	MAST4	12
MAST4-AS1	-0.0129861	2.20933	0.00141239	0.970021	Basal	MAST4-AS1	12
PIK3R11	-0.482332	6.82987	5.93893	0.01481	Basal	PIK3R1	12
AC010280.1	0.0735588	2.0165	0.0211294	0.884427	Basal	AC010280.1	12
AC010273.2	-0.0338627	0.726205	0.00908069	0.924082	Basal	AC010273.2	12
SLC30A5	-0.0411028	4.48672	0.0488514	0.825074	Basal	SLC30A5	12
CCNB1	-0.0920171	3.59135	0.040165	0.841158	Basal	CCNB1	12
CENPH	0.012981	3.60116	0.00217511	0.962802	Basal	CENPH	12
MRPS361	0.0874815	6.21019	0.22782	0.633145	Basal	MRPS36	12
CDK7	0.013372	3.72695	0.00301604	0.956203	Basal	CDK7	12
CCDC125	0.217191	4.20371	1.06395	0.302315	Basal	CCDC125	12
AK61	-0.344837	4.93797	2.69909	0.100406	Basal	AK6	12
TAF91	-0.175393	5.16516	0.817975	0.365773	Basal	TAF9	12
RAD17	-0.0239755	4.16051	0.0182312	0.892594	Basal	RAD17	12
MARVELD2	0.137179	4.51813	0.82038	0.365069	Basal	MARVELD2	12
OCLN	0.383456	3.49263	2.33825	0.126231	Basal	OCLN	12
GTF2H2C	-0.317124	3.20862	1.28827	0.256367	Basal	GTF2H2C	12
SMN2	0.0868636	1.63498	0.0146485	0.903667	Basal	SMN2	12
AC146944.4	0.781434	0.368491	2.33293	0.126663	Basal	AC146944.4	12
SERF1A	-0.44017	0.754658	1.6035	0.205407	Basal	SERF1A	12
SMN1	-0.041754	2.591	0.0144779	0.904227	Basal	SMN1	12
NAIP	0.282176	2.85033	0.91226	0.339516	Basal	NAIP	12
GTF2H2	0.140095	4.23405	0.204569	0.651058	Basal	GTF2H2	12
BDP11	0.0863218	6.66609	0.257139	0.612092	Basal	BDP1	12
MCCC2	0.053793	4.43069	0.122566	0.726268	Basal	MCCC2	12
MAP1B1	0.743851	1.87005	3.21819	0.0728242	Basal	MAP1B	12
MRPS27	-0.415412	4.46964	4.98715	0.0255362	Basal	MRPS27	12
PTCD2	-0.111789	2.56621	0.285531	0.593099	Basal	PTCD2	12
TNPO11	0.13414	5.87495	0.908391	0.340542	Basal	TNPO1	12
FCHO21	0.0883716	4.29352	0.175015	0.675693	Basal	FCHO2	12
TMEM171	-0.507517	1.50149	3.95719	0.0466716	Basal	TMEM171	12
FOXD1	0.217553	1.95527	0.163845	0.685641	Basal	FOXD1	12
BTF32	-0.289348	10.294	2.08808	0.148452	Basal	BTF3	12
ANKRA2	-0.319034	4.92427	1.71451	0.190401	Basal	ANKRA2	12
UTP15	-0.0402383	2.73034	0.045012	0.831982	Basal	UTP15	12
ARHGEF281	0.206619	4.99343	1.03749	0.308405	Basal	ARHGEF28	12
ENC1	-0.190436	3.98817	0.905842	0.34122	Basal	ENC1	12
HEXB1	-0.130042	5.29614	0.477892	0.489379	Basal	HEXB	12
GFM2	-0.0109956	3.23807	0.00315963	0.955174	Basal	GFM2	12
NSA21	-0.0215276	7.20666	0.0105176	0.918316	Basal	NSA2	12
FAM169A	0.25095	2.01799	1.02982	0.3102	Basal	FAM169A	12
ANKRD31	-0.18134	0.902072	0.247621	0.618755	Basal	ANKRD31	12
HMGCR	0.202258	3.85261	0.884656	0.34693	Basal	HMGCR	12
COL4A3BP1	-0.0648975	6.88924	0.111432	0.738519	Basal	COL4A3BP	12
POLK1	-0.0235759	4.80911	0.0137519	0.906647	Basal	POLK	12
ANKDD1B	0.485769	1.34432	2.88727	0.0892823	Basal	ANKDD1B	12
POC5	0.152242	2.91922	0.703579	0.401584	Basal	POC5	12
IQGAP2	-0.348339	3.1547	0.988973	0.319993	Basal	IQGAP2	12
F2R1	-0.00138403	5.0677	8.38605e-06	0.997689	Basal	F2R	12
F2RL1	0.357693	3.14617	1.37544	0.240879	Basal	F2RL1	12
AGGF1	-0.00836284	3.91516	0.00166172	0.967484	Basal	AGGF1	12
ZBED3	-0.356838	1.76914	1.73293	0.188037	Basal	ZBED3	12
ZBED3-AS1	-0.0637114	1.25336	0.0469851	0.828395	Basal	ZBED3-AS1	12
WDR41	-0.137515	4.04828	0.8237	0.364101	Basal	WDR41	12
TBCA2	-0.0339258	7.54648	0.043646	0.834514	Basal	TBCA	12
AP3B11	0.173177	5.03131	1.25973	0.261703	Basal	AP3B1	12
SCAMP1-AS1	-0.122092	3.25768	0.427424	0.513255	Basal	SCAMP1-AS1	12
SCAMP1	0.0233998	4.69916	0.0285231	0.865885	Basal	SCAMP1	12
LHFPL2	0.565596	0.725157	2.69275	0.100806	Basal	LHFPL2	12
ARSB	0.325539	0.789971	0.814782	0.36671	Basal	ARSB	12
DMGDH	0.683341	0.989338	3.16183	0.0753785	Basal	DMGDH	12
JMY	-0.0940729	4.63635	0.368598	0.543769	Basal	JMY	12
HOMER1	0.108786	5.11916	0.0691867	0.792525	Basal	HOMER1	12
TENT2	-0.110594	4.22931	0.423888	0.515004	Basal	TENT2	12
CMYA5	0.697925	5.90448	9.03214	0.00265274	Basal	CMYA5	12
MTX3	0.1168	3.66759	0.371478	0.5422	Basal	MTX3	12
SERINC5	0.438151	5.21024	4.85773	0.0275225	Basal	SERINC5	12
ZFYVE161	0.304208	4.59211	3.17148	0.0749347	Basal	ZFYVE16	12
AC008771.1	0.326586	2.71634	1.76227	0.184341	Basal	AC008771.1	12
DHFR	0.309384	4.07165	1.55366	0.212595	Basal	DHFR	12
MSH3	-0.0796211	5.14767	0.172343	0.678038	Basal	MSH3	12
CKMT2-AS1	-0.490516	2.67876	3.07678	0.0794175	Basal	CKMT2-AS1	12
CKMT2	-0.643371	0.176661	1.95039	0.162545	Basal	CKMT2	12
ZCCHC9	-0.0212431	4.59726	0.0114448	0.914804	Basal	ZCCHC9	12
SSBP21	-0.255459	6.00207	1.15738	0.28201	Basal	SSBP2	12
ATG10	0.185121	4.39316	0.816307	0.366262	Basal	ATG10	12
RPS232	-0.118865	11.7444	0.446572	0.503967	Basal	RPS23	12
ATP6AP1L	0.363826	2.69601	1.48994	0.222225	Basal	ATP6AP1L	12
TMEM167A1	-0.0693331	5.46392	0.131558	0.716822	Basal	TMEM167A	12
XRCC4	0.123466	3.44087	0.442762	0.505792	Basal	XRCC4	12
VCAN	0.0962439	3.34852	0.0693633	0.792266	Basal	VCAN	12
EDIL3	-0.525338	3.85959	3.10221	0.0781859	Basal	EDIL3	12
AC113383.1	-0.0412056	1.84027	0.0125083	0.91095	Basal	AC113383.1	12
COX7C2	0.0771794	9.68243	0.184533	0.667506	Basal	COX7C	12
RASA1	-0.0620844	3.9324	0.135001	0.713302	Basal	RASA1	12
CCNH1	-0.0928582	4.9045	0.262391	0.608482	Basal	CCNH	12
TMEM161B	0.190223	4.4587	0.983369	0.321368	Basal	TMEM161B	12
TMEM161B-AS1	0.0375407	4.14281	0.0254241	0.873315	Basal	TMEM161B-AS1	12
MEF2C2	-0.460106	3.54086	3.06176	0.0801548	Basal	MEF2C	12
CETN3	-0.408958	5.14616	1.90117	0.167948	Basal	CETN3	12
MBLAC2	-0.258622	2.96311	1.24063	0.265351	Basal	MBLAC2	12
POLR3G	0.189468	1.21428	0.370169	0.542912	Basal	POLR3G	12
LYSMD3	0.281935	4.26854	1.71738	0.190031	Basal	LYSMD3	12
ADGRV1	-0.0126777	4.50374	0.00245015	0.960522	Basal	ADGRV1	12
LUCAT1	0.817458	1.80362	2.80429	0.0940126	Basal	LUCAT1	12
ARRDC31	-0.0721429	4.77706	0.119143	0.729965	Basal	ARRDC3	12
NR2F1-AS1	-0.220573	0.535021	0.273629	0.600908	Basal	NR2F1-AS1	12
FAM172A1	-0.104752	5.85036	0.432866	0.510586	Basal	FAM172A	12
POU5F2	0.168451	3.34919	0.560346	0.454121	Basal	POU5F2	12
KIAA0825	0.109541	1.95413	0.110787	0.73925	Basal	KIAA0825	12
SLF1	-0.0948753	3.52643	0.336244	0.562005	Basal	SLF1	12
MCTP11	-0.185356	3.24934	0.650101	0.420076	Basal	MCTP1	12
FAM81B	0.415306	2.44311	1.99627	0.157687	Basal	FAM81B	12
TTC371	0.123016	5.71051	0.332969	0.563916	Basal	TTC37	12
ARSK	-0.0816647	3.04232	0.216077	0.642045	Basal	ARSK	12
RFESD	-0.0319843	2.30866	0.0155146	0.900874	Basal	RFESD	12
RHOBTB3	-0.326332	5.73556	2.22647	0.135664	Basal	RHOBTB3	12
GLRX4	-0.310811	5.85865	1.6832	0.1945	Basal	GLRX	12
ELL21	0.222304	5.87562	0.996303	0.318207	Basal	ELL2	12
CAST2	0.0282616	8.53934	0.0321433	0.857713	Basal	CAST	12
ERAP1	0.326282	4.55196	2.2293	0.135416	Basal	ERAP1	12
AC008906.1	0.369207	1.63624	0.6805	0.409415	Basal	AC008906.1	12
AC009126.1	-0.230777	0.265288	0.440631	0.506818	Basal	AC009126.1	12
ERAP21	-0.120916	4.41153	0.042397	0.836865	Basal	ERAP2	12
LNPEP1	0.073511	5.58052	0.162856	0.68654	Basal	LNPEP	12
RIOK2	-0.284152	3.80055	2.19105	0.138815	Basal	RIOK2	12
RGMB	-0.223943	4.20737	2.02763	0.154461	Basal	RGMB	12
RGMB-AS1	-0.182075	1.91007	0.35002	0.554102	Basal	RGMB-AS1	12
AC008522.1	0.117538	1.54284	0.0311552	0.859895	Basal	AC008522.1	12
CHD11	0.0647855	6.14393	0.115335	0.73415	Basal	CHD1	12
AC021086.1	-0.277204	0.255366	0.421844	0.516018	Basal	AC021086.1	12
FAM174A1	0.0111063	5.30317	0.0045598	0.946163	Basal	FAM174A	12
ST8SIA41	0.0276561	5.0481	0.012006	0.912749	Basal	ST8SIA4	12
SLCO4C1	-0.113655	3.5342	0.12552	0.723123	Basal	SLCO4C1	12
PAM1	0.214057	4.57187	1.66605	0.196788	Basal	PAM	12
GIN1	-0.14234	2.67453	0.355357	0.551096	Basal	GIN1	12
PPIP5K2	0.0532755	4.77326	0.0718465	0.788667	Basal	PPIP5K2	12
C5orf30	0.138397	2.23865	0.281357	0.595813	Basal	C5orf30	12
NUDT12	0.0181783	3.76977	0.0106712	0.917724	Basal	NUDT12	12
EFNA5	0.242869	4.02809	1.88568	0.16969	Basal	EFNA5	12
FBXL17	0.142116	4.23291	0.702928	0.401802	Basal	FBXL17	12
LINC01023	-0.0486565	1.35049	0.0187719	0.891022	Basal	LINC01023	12
FER	0.13097	4.19225	0.215064	0.642827	Basal	FER	12
AC008467.1	-0.201546	0.892172	0.277424	0.598395	Basal	AC008467.1	12
PJA21	0.0598702	6.03959	0.114064	0.735564	Basal	PJA2	12
MAN2A1	0.221039	3.92353	1.47414	0.224693	Basal	MAN2A1	12
TMEM232	0.455886	1.86008	2.18106	0.139718	Basal	TMEM232	12
SLC25A46	0.0503401	3.82243	0.0874437	0.767452	Basal	SLC25A46	12
TSLP	0.779382	6.22122	6.0524	0.0138874	Basal	TSLP	12
WDR36	0.248937	4.91	2.18279	0.139561	Basal	WDR36	12
STARD4	0.164553	1.90992	0.232333	0.629799	Basal	STARD4	12
STARD4-AS1	-0.674898	0.278958	3.52976	0.0602764	Basal	STARD4-AS1	12
NREP1	-0.466986	1.55657	1.37913	0.24025	Basal	NREP	12
EPB41L4A1	-0.156636	5.03332	0.785067	0.375596	Basal	EPB41L4A	12
EPB41L4A-AS11	-0.268486	6.77229	3.23531	0.0720667	Basal	EPB41L4A-AS1	12
AC104126.1	-0.385808	4.0249	1.98389	0.158981	Basal	AC104126.1	12
EPB41L4A-DT	-0.657846	0.962801	4.13252	0.0420666	Basal	EPB41L4A-DT	12
APC1	0.0429699	5.4437	0.0443701	0.833166	Basal	APC	12
SRP191	0.0452896	5.50968	0.0997642	0.752113	Basal	SRP19	12
REEP52	-0.114679	7.12832	0.386424	0.534185	Basal	REEP5	12
DCP21	0.0697324	4.7804	0.229291	0.63205	Basal	DCP2	12
MCC1	-0.113208	4.88062	0.442685	0.505829	Basal	MCC	12
YTHDC21	0.037896	4.95973	0.0647133	0.799196	Basal	YTHDC2	12
PGGT1B	-0.0576262	4.11495	0.128666	0.719819	Basal	PGGT1B	12
CCDC112	-0.285831	3.19793	2.40863	0.120668	Basal	CCDC112	12
FEM1C	0.154764	3.77921	0.518819	0.471346	Basal	FEM1C	12
AC010226.1	-0.362555	0.558856	1.11231	0.291581	Basal	AC010226.1	12
TMED7	0.00421856	4.50343	0.000496982	0.982214	Basal	TMED7	12
AC008549.2	0.271124	2.00883	0.582446	0.445355	Basal	AC008549.2	12
ATG121	-0.0705936	5.50412	0.191902	0.661338	Basal	ATG12	12
AP3S11	-0.108885	5.34563	0.408742	0.522609	Basal	AP3S1	12
COMMD101	-0.118219	4.17932	0.416237	0.518821	Basal	COMMD10	12
SEMA6A1	0.254073	3.7099	0.93454	0.333686	Basal	SEMA6A	12
SEMA6A-AS1	0.624264	0.279077	2.22968	0.135382	Basal	SEMA6A-AS1	12
LINC00992	-0.247727	2.16652	0.612569	0.433822	Basal	LINC00992	12
DTWD2	-0.319756	3.12069	2.8648	0.0905372	Basal	DTWD2	12
DMXL1	0.0866256	4.18723	0.263528	0.607706	Basal	DMXL1	12
TNFAIP8	-0.233446	5.83052	2.47994	0.115307	Basal	TNFAIP8	12
HSD17B4	-0.0647692	5.10777	0.121696	0.727202	Basal	HSD17B4	12
SRFBP11	-0.0854275	5.1364	0.340518	0.55953	Basal	SRFBP1	12
LOX	0.123927	2.50234	0.260138	0.610025	Basal	LOX	12
SNCAIP	-0.537235	2.13494	3.28777	0.0697977	Basal	SNCAIP	12
SNX22	-0.215598	5.65594	2.37769	0.12308	Basal	SNX2	12
SNX24	0.0851848	3.07149	0.227697	0.633237	Basal	SNX24	12
PPIC1	-0.324134	5.84782	1.19024	0.275281	Basal	PPIC	12
CEP120	-0.177991	3.20565	0.87771	0.34883	Basal	CEP120	12
CSNK1G31	-0.280881	5.01826	2.75474	0.0969668	Basal	CSNK1G3	12
ZNF6081	-0.0644174	5.34639	0.0602524	0.806097	Basal	ZNF608	12
GRAMD2B	-0.0625734	5.7349	0.0882162	0.766457	Basal	GRAMD2B	12
ALDH7A1	-0.200735	6.28796	1.41333	0.234504	Basal	ALDH7A1	12
PHAX1	-0.101909	5.76567	0.619809	0.431118	Basal	PHAX	12
LMNB1	0.255345	2.76604	0.439694	0.50727	Basal	LMNB1	12
MARCH3	0.263254	2.098	0.873447	0.350003	Basal	MARCH3	12
C5orf63	-0.234233	3.5267	2.09362	0.147915	Basal	C5orf63	12
AC011416.3	-0.216664	1.42369	0.835974	0.360551	Basal	AC011416.3	12
PRRC1	-0.130645	4.74951	0.656061	0.417954	Basal	PRRC1	12
LINC011841	-0.0746985	4.83705	0.257121	0.612105	Basal	LINC01184	12
SLC12A21	0.485211	6.05398	4.37538	0.0364616	Basal	SLC12A2	12
ISOC1	-0.0285457	3.95675	0.0203938	0.886443	Basal	ISOC1	12
HINT12	-0.0718907	9.72114	0.115895	0.73353	Basal	HINT1	12
LYRM7	-0.329694	4.74857	2.51434	0.112815	Basal	LYRM7	12
CDC42SE21	0.29321	5.34279	3.86759	0.0492271	Basal	CDC42SE2	12
RAPGEF6	0.0405606	2.69483	0.0437463	0.834326	Basal	RAPGEF6	12
FNIP11	0.117067	5.27216	0.565092	0.452216	Basal	FNIP1	12
ACSL6	0.201097	1.70922	0.459661	0.497782	Basal	ACSL6	12
P4HA2	0.145045	3.55496	0.501383	0.478893	Basal	P4HA2	12
PDLIM41	-0.0242384	5.24694	0.00982855	0.921028	Basal	PDLIM4	12
SLC22A4	0.0298832	1.63887	0.0111362	0.915957	Basal	SLC22A4	12
SLC22A5	0.0725575	2.80948	0.0872146	0.767749	Basal	SLC22A5	12
AC116366.3	0.0193547	1.92061	0.00219105	0.962666	Basal	AC116366.3	12
AC116366.1	0.560867	0.577004	1.78132	0.181987	Basal	AC116366.1	12
IRF12	0.222623	7.48179	0.897299	0.343507	Basal	IRF1	12
RAD50	0.103636	3.29895	0.196761	0.657348	Basal	RAD50	12
KIF3A	0.00192047	4.51672	0.000151645	0.990175	Basal	KIF3A	12
CCNI2	-0.403773	0.235003	0.852236	0.355921	Basal	CCNI2	12
SEPT8	0.0261356	3.09745	0.0197588	0.888213	Basal	SEPT8	12
SHROOM1	0.0366158	0.998899	0.012746	0.910111	Basal	SHROOM1	12
UQCRQ2	0.327273	8.40514	3.08123	0.0792007	Basal	UQCRQ	12
LEAP2	-0.218917	2.88672	0.941893	0.331791	Basal	LEAP2	12
AFF41	0.277996	6.32247	2.91366	0.0878324	Basal	AFF4	12
ZCCHC101	0.0633129	5.20248	0.156481	0.692417	Basal	ZCCHC10	12
HSPA41	0.194216	5.1276	1.20509	0.272308	Basal	HSPA4	12
FSTL4	-0.26177	0.556674	0.291434	0.589303	Basal	FSTL4	12
C5orf15	-0.0620062	4.94936	0.098965	0.753075	Basal	C5orf15	12
VDAC11	0.101687	6.76803	0.360301	0.548339	Basal	VDAC1	12
AC008608.2	-0.263494	0.787066	0.534109	0.464885	Basal	AC008608.2	12
TCF7	-0.224071	4.96313	0.775057	0.378657	Basal	TCF7	12
SKP12	-0.0406903	8.75027	0.0528184	0.81823	Basal	SKP1	12
PPP2CA1	0.0558601	5.73857	0.133256	0.71508	Basal	PPP2CA	12
CDKL3	-0.104909	2.45655	0.208914	0.64762	Basal	CDKL3	12
UBE2B2	0.0777718	6.67371	0.224666	0.635508	Basal	UBE2B	12
AC109454.2	0.0377942	0.0486201	0.00828944	0.927456	Basal	AC109454.2	12
CDKN2AIPNL	-0.0765863	4.1462	0.275082	0.599943	Basal	CDKN2AIPNL	12
JADE2	0.0553063	4.09605	0.0977067	0.754599	Basal	JADE2	12
SAR1B2	0.0586088	5.21337	0.15943	0.689681	Basal	SAR1B	12
SEC24A	0.29986	3.11225	2.04559	0.152647	Basal	SEC24A	12
CAMLG1	-0.213202	6.37582	1.80275	0.17938	Basal	CAMLG	12
DDX461	0.0206555	7.16736	0.017248	0.895513	Basal	DDX46	12
C5orf241	0.196903	6.12051	1.69311	0.193192	Basal	C5orf24	12
TXNDC152	-0.0845381	4.92766	0.363446	0.546599	Basal	TXNDC15	12
PCBD2	-0.0551163	4.15877	0.143515	0.704811	Basal	PCBD2	12
PITX1	-0.067908	5.97745	0.0587149	0.808539	Basal	PITX1	12
C5orf66	0.262462	0.909009	0.573294	0.448953	Basal	C5orf66	12
C5orf66-AS1	0.104293	2.88775	0.0707733	0.790214	Basal	C5orf66-AS1	12
H2AFY1	0.061709	6.91516	0.105486	0.745343	Basal	H2AFY	12
CXCL14	-0.654572	5.03254	1.7005	0.192222	Basal	CXCL14	12
TGFBI	-0.226221	4.9809	1.615	0.203791	Basal	TGFBI	12
SMAD5-AS1	-0.433536	1.045	2.43938	0.118323	Basal	SMAD5-AS1	12
SMAD51	0.0288435	6.01042	0.0218768	0.882415	Basal	SMAD5	12
SPOCK1	0.619649	1.52705	1.58816	0.20759	Basal	SPOCK1	12
KLHL31	0.00275293	2.61727	0.000116621	0.991384	Basal	KLHL3	12
HNRNPA02	-0.218159	7.59411	1.38957	0.238478	Basal	HNRNPA0	12
AC106791.1	0.312762	0.744519	0.767434	0.381012	Basal	AC106791.1	12
PKD2L2	0.114166	0.389487	0.0402635	0.840966	Basal	PKD2L2	12
FAM13B	0.228896	4.99278	1.65643	0.198086	Basal	FAM13B	12
NME5	0.0417804	3.30269	0.0285611	0.865796	Basal	NME5	12
BRD8	0.031851	4.73966	0.0270679	0.869319	Basal	BRD8	12
KIF20A	1.05139	1.14692	2.98787	0.0838905	Basal	KIF20A	12
CDC23	-0.141653	3.45599	0.796165	0.372243	Basal	CDC23	12
FAM53C	-0.056461	6.09343	0.0881373	0.766559	Basal	FAM53C	12
KDM3B	-0.0514368	4.65756	0.0984265	0.753726	Basal	KDM3B	12
REEP2	-0.4857	0.887077	2.90732	0.0881784	Basal	REEP2	12
EGR12	0.457113	10.0724	1.89355	0.168802	Basal	EGR1	12
ETF11	0.103559	6.05318	0.453003	0.500912	Basal	ETF1	12
HSPA91	0.021793	7.09772	0.0198538	0.887946	Basal	HSPA9	12
CTNNA11	0.176189	7.07208	1.42051	0.233319	Basal	CTNNA1	12
LRRTM2	0.920054	1.13562	2.67557	0.101899	Basal	LRRTM2	12
SIL12	0.0842477	5.00951	0.213659	0.643914	Basal	SIL1	12
MATR3.1	0.232175	2.27429	0.425705	0.514104	Basal	MATR3.1	12
PAIP22	0.115827	6.23867	0.488952	0.484395	Basal	PAIP2	12
SPATA24	-0.0153809	1.92796	0.00294456	0.956725	Basal	SPATA24	12
DNAJC18	-0.00805631	3.17021	0.00130972	0.971131	Basal	DNAJC18	12
TMEM1731	-0.237001	6.78078	1.01389	0.313972	Basal	TMEM173	12
UBE2D22	-0.236659	6.49699	2.09262	0.148012	Basal	UBE2D2	12
CXXC51	-0.211466	5.43655	1.28168	0.257588	Basal	CXXC5	12
NRG2	-0.0227862	3.92459	0.00583289	0.939122	Basal	NRG2	12
MALINC1	-0.477705	0.890523	2.44508	0.117894	Basal	MALINC1	12
PURA1	-0.133089	6.2615	0.640244	0.423622	Basal	PURA	12
IGIP	-0.358377	2.83354	2.03639	0.153573	Basal	IGIP	12
CYSTM11	0.0890031	7.61737	0.106655	0.743985	Basal	CYSTM1	12
PFDN11	0.132152	6.03046	0.670101	0.413016	Basal	PFDN1	12
HBEGF1	0.489376	8.19136	2.46933	0.116088	Basal	HBEGF	12
ANKHD1	0.346456	4.02252	3.69804	0.0544765	Basal	ANKHD1	12
SRA11	-0.270482	5.10557	1.34391	0.246346	Basal	SRA1	12
EIF4EBP3	-0.310401	0.92318	0.209474	0.64718	Basal	EIF4EBP3	12
APBB3	0.0889057	2.26747	0.138715	0.709562	Basal	APBB3	12
SLC35A4	-0.105132	4.17991	0.362629	0.54705	Basal	SLC35A4	12
CD14	-0.218229	2.0504	0.327614	0.567068	Basal	CD14	12
NDUFA22	0.157482	6.98925	0.88487	0.346871	Basal	NDUFA2	12
TMCO6	0.0085463	2.99516	0.00195441	0.964738	Basal	TMCO6	12
IK1	0.163462	7.05821	0.916281	0.338453	Basal	IK	12
WDR55	0.18561	3.82933	0.832533	0.361541	Basal	WDR55	12
DND1	-1.82356	1.38638	6.52998	0.0106071	Basal	DND1	12
HARS1	-0.222245	4.92185	1.74469	0.186546	Basal	HARS	12
HARS2	0.141641	2.62337	0.355363	0.551093	Basal	HARS2	12
ZMAT21	0.137467	6.23955	0.742267	0.388936	Basal	ZMAT2	12
PCDHA12	-0.0124851	0.467266	0.00102112	0.974508	Basal	PCDHA12	12
PCDHB2	0.354747	0.693023	0.964787	0.325984	Basal	PCDHB2	12
PCDHB4	-0.140604	0.360257	0.121124	0.727818	Basal	PCDHB4	12
PCDHB5	-0.186253	0.15844	0.135025	0.713278	Basal	PCDHB5	12
PCDHB16	-0.379297	0.281034	0.89927	0.342978	Basal	PCDHB16	12
PCDHB11	-0.174176	0.345639	0.242244	0.62259	Basal	PCDHB11	12
PCDHB14	-0.432582	1.56671	2.9174	0.0876288	Basal	PCDHB14	12
TAF72	-0.0952774	6.69581	0.407331	0.523327	Basal	TAF7	12
PCDHGA5	-0.463002	1.00156	1.81462	0.177955	Basal	PCDHGA5	12
PCDHGA6	-0.198068	0.989649	0.240787	0.623639	Basal	PCDHGA6	12
PCDHGA8	-0.281208	0.462368	0.344744	0.557104	Basal	PCDHGA8	12
PCDHGB6	0.690855	0.63801	2.52247	0.112235	Basal	PCDHGB6	12
PCDHGA10	0.407448	2.08006	1.51547	0.218306	Basal	PCDHGA10	12
PCDHGB7	-0.157916	0.533355	0.124541	0.724161	Basal	PCDHGB7	12
PCDHGC3	-0.0738796	0.66507	0.0409381	0.839657	Basal	PCDHGC3	12
DIAPH11	0.395134	5.72108	3.1672	0.0751311	Basal	DIAPH1	12
HDAC3	-0.124561	4.92912	0.551022	0.4579	Basal	HDAC3	12
RELL2	-0.0188936	0.882403	0.00175274	0.966606	Basal	RELL2	12
FCHSD1	0.249481	2.16391	1.33194	0.248461	Basal	FCHSD1	12
ARAP31	-0.224316	2.77854	1.48678	0.222717	Basal	ARAP3	12
PCDH11	0.00340156	2.4071	0.000207709	0.988501	Basal	PCDH1	12
DELE11	-0.0325681	4.39658	0.0386225	0.844198	Basal	DELE1	12
RNF14	0.109409	4.15065	0.354075	0.551815	Basal	RNF14	12
GNPDA1	-0.203517	5.39711	1.59473	0.206652	Basal	GNPDA1	12
NDFIP12	-0.185121	6.87307	1.15403	0.282707	Basal	NDFIP1	12
SPRY4	0.432204	1.87711	1.59374	0.206793	Basal	SPRY4	12
FGF1	0.550621	2.80853	2.4511	0.117442	Basal	FGF1	12
ARHGAP261	0.0201552	4.03233	0.0102064	0.919529	Basal	ARHGAP26	12
NR3C11	-0.0772936	5.5656	0.133739	0.714587	Basal	NR3C1	12
YIPF51	-0.160747	5.08346	1.46967	0.225398	Basal	YIPF5	12
PRELID2	0.123117	2.37556	0.221205	0.638123	Basal	PRELID2	12
SH3RF2	0.464322	3.76012	3.73322	0.0533404	Basal	SH3RF2	12
LARS1	-0.00545164	6.6452	0.00148422	0.969269	Basal	LARS	12
AC091959.3	1.47856	1.35626	5.54721	0.0185101	Basal	AC091959.3	12
RBM27	0.0749746	3.86669	0.17137	0.678898	Basal	RBM27	12
TCERG11	0.15445	5.86298	1.05463	0.304444	Basal	TCERG1	12
PPP2R2B	0.269219	1.26335	0.779677	0.37724	Basal	PPP2R2B	12
STK32A	0.0385896	2.88251	0.0291795	0.864365	Basal	STK32A	12
DPYSL31	-0.078249	5.04495	0.0664566	0.796568	Basal	DPYSL3	12
SPINK5	-0.684425	7.63507	3.412	0.0647238	Basal	SPINK5	12
FBXO38	0.0530476	3.62553	0.0641504	0.800052	Basal	FBXO38	12
ADRB2	-0.237674	6.12225	0.961643	0.326773	Basal	ADRB2	12
ABLIM3	-1.27779	0.566258	4.16461	0.0412769	Basal	ABLIM3	12
AFAP1L11	-0.475134	2.28845	2.79423	0.0946045	Basal	AFAP1L1	12
GRPEL2	-0.112675	2.66375	0.32219	0.570294	Basal	GRPEL2	12
PCYOX1L	-0.249251	1.59805	0.94313	0.331474	Basal	PCYOX1L	12
CARMN	-0.180755	1.82782	0.091128	0.762748	Basal	CARMN	12
CSNK1A11	0.0898904	8.04414	0.354081	0.551812	Basal	CSNK1A1	12
ARHGEF37	-0.0774781	3.69751	0.1669	0.682881	Basal	ARHGEF37	12
PPARGC1B	0.145211	4.31206	0.429002	0.512479	Basal	PPARGC1B	12
PDE6A	-0.376426	0.507299	1.03056	0.310026	Basal	PDE6A	12
SLC26A21	0.266186	5.61586	1.68911	0.193718	Basal	SLC26A2	12
TIGD6	-0.142674	1.61774	0.359354	0.548865	Basal	TIGD6	12
HMGXB31	0.119291	4.72952	0.316511	0.573712	Basal	HMGXB3	12
TCOF11	0.07754	4.60969	0.179439	0.671856	Basal	TCOF1	12
CD742	0.314592	9.16904	0.39477	0.529803	Basal	CD74	12
RPS142	-0.190738	12.1766	1.02231	0.311972	Basal	RPS14	12
NDST11	0.125549	3.6956	0.436817	0.508663	Basal	NDST1	12
SYNPO1	0.08762	4.33387	0.0918184	0.761878	Basal	SYNPO	12
RBM221	-0.096028	5.68263	0.355203	0.551183	Basal	RBM22	12
DCTN4	0.152532	4.19602	0.771138	0.379865	Basal	DCTN4	12
SMIM3	-0.294606	3.35918	3.04279	0.0810966	Basal	SMIM3	12
ZNF300	-0.429438	1.63185	2.28209	0.130875	Basal	ZNF300	12
GPX3	-0.86257	3.78589	11.1048	0.000861056	Basal	GPX3	12
TNIP11	-0.0618996	4.91967	0.0927204	0.760747	Basal	TNIP1	12
ANXA6	-0.680117	2.30004	5.24475	0.0220131	Basal	ANXA6	12
CCDC691	0.169012	2.9182	0.427633	0.513153	Basal	CCDC69	12
GM2A	0.121034	4.89376	0.165448	0.68419	Basal	GM2A	12
SLC36A1	0.721355	0.678019	5.60831	0.0178754	Basal	SLC36A1	12
FAT2	-0.0412688	5.38042	0.054626	0.815201	Basal	FAT2	12
AC011374.1	-0.589578	0.867782	3.07327	0.0795894	Basal	AC011374.1	12
SPARC1	0.828592	2.82554	4.86526	0.0274026	Basal	SPARC	12
ATOX12	0.468662	6.68469	6.68067	0.00974641	Basal	ATOX1	12
G3BP11	0.0632596	6.5516	0.201224	0.653734	Basal	G3BP1	12
FAM114A2	-0.0646928	3.20861	0.154715	0.69407	Basal	FAM114A2	12
MFAP3	-0.293944	0.725592	0.767732	0.38092	Basal	MFAP3	12
GALNT101	0.723696	3.11083	5.56024	0.0183729	Basal	GALNT10	12
SAP30L	0.0906155	3.32624	0.177097	0.67388	Basal	SAP30L	12
LARP11	0.0185222	6.01657	0.0136167	0.907105	Basal	LARP1	12
FAXDC2	-0.271388	3.26096	0.986161	0.320682	Basal	FAXDC2	12
CNOT8	-0.216826	4.00868	1.5621	0.211358	Basal	CNOT8	12
GEMIN5	0.113028	3.29486	0.304836	0.580866	Basal	GEMIN5	12
MRPL221	-0.188988	5.68683	1.00868	0.31522	Basal	MRPL22	12
MED7	-0.259705	3.57391	2.16412	0.141265	Basal	MED7	12
CYFIP2	-0.0365193	3.61137	0.0336321	0.854492	Basal	CYFIP2	12
THG1L	-0.18327	4.00646	0.810805	0.367882	Basal	THG1L	12
LSM11	0.078797	1.73706	0.0903079	0.763786	Basal	LSM11	12
CLINT11	0.115671	7.01081	0.477312	0.489643	Basal	CLINT1	12
RNF1451	0.173592	7.76404	0.307806	0.57903	Basal	RNF145	12
UBLCP1	-0.0274131	4.61907	0.0354398	0.850677	Basal	UBLCP1	12
TTC11	0.098061	5.89971	0.424993	0.514456	Basal	TTC1	12
PWWP2A1	-0.114856	4.62538	0.632369	0.426488	Basal	PWWP2A	12
FABP6	-0.307404	2.00047	0.661404	0.416065	Basal	FABP6	12
ZBED8	-0.307186	1.23642	0.971317	0.324352	Basal	ZBED8	12
SLU71	-0.0579994	5.70681	0.163228	0.686202	Basal	SLU7	12
PTTG1	-0.00415198	5.5924	0.000102944	0.991905	Basal	PTTG1	12
ATP10B	-0.160655	0.69889	0.117309	0.731972	Basal	ATP10B	12
GABRB2	1.07083	1.2834	5.78738	0.0161416	Basal	GABRB2	12
GABRA1	-0.033189	1.57385	0.00322393	0.954721	Basal	GABRA1	12
CCNG11	-0.224153	5.20745	1.45546	0.227654	Basal	CCNG1	12
NUDCD21	-0.104996	5.39346	0.351295	0.553381	Basal	NUDCD2	12
HMMR	0.314652	2.76491	0.238904	0.624999	Basal	HMMR	12
MAT2B1	0.116225	5.10122	0.348167	0.555152	Basal	MAT2B	12
TENM2	0.159465	3.18391	0.227666	0.63326	Basal	TENM2	12
WWC1	0.367895	2.74711	2.70093	0.10029	Basal	WWC1	12
RARS1	-0.163542	5.67685	1.18364	0.276616	Basal	RARS	12
PANK3	0.283702	4.10433	2.51429	0.112818	Basal	PANK3	12
SLIT3	0.418862	0.311241	1.02148	0.312168	Basal	SLIT3	12
SPDL1	-0.0721384	3.12815	0.137313	0.710967	Basal	SPDL1	12
GABRP	0.173352	6.64326	0.263114	0.607989	Basal	GABRP	12
RANBP17	-0.332034	3.39084	3.3922	0.0655054	Basal	RANBP17	12
NPM12	-0.296575	9.84713	2.33727	0.126311	Basal	NPM1	12
FGF18	-0.31413	1.58116	0.936713	0.333125	Basal	FGF18	12
FBXW111	0.135322	5.08234	0.505579	0.477059	Basal	FBXW11	12
STK10	0.357121	2.84946	2.71236	0.0995734	Basal	STK10	12
UBTD2	0.0473188	3.90499	0.0559422	0.813028	Basal	UBTD2	12
SH3PXD2B	-0.067753	3.55612	0.107633	0.742855	Basal	SH3PXD2B	12
NEURL1B1	0.277747	1.50128	0.352041	0.55296	Basal	NEURL1B	12
DUSP13	-0.0558277	9.75465	0.0341995	0.853283	Basal	DUSP1	12
ERGIC11	0.0943436	5.40181	0.345493	0.556676	Basal	ERGIC1	12
RPL26L11	0.0191574	5.92512	0.0140975	0.905487	Basal	RPL26L1	12
ATP6V0E12	-0.125544	8.09475	0.319024	0.572195	Basal	ATP6V0E1	12
CREBRF1	0.114951	5.79677	0.287118	0.592074	Basal	CREBRF	12
BNIP1	0.12332	2.76112	0.282676	0.594952	Basal	BNIP1	12
BOD11	-0.320976	4.91216	2.63754	0.104365	Basal	BOD1	12
CPEB42	0.0988008	4.81867	0.133698	0.714628	Basal	CPEB4	12
SFXN1	-0.0805318	4.99139	0.260435	0.609821	Basal	SFXN1	12
THOC3	0.217388	6.05342	0.374305	0.540667	Basal	THOC3	12
SIMC1	-0.391804	2.94734	2.24603	0.133958	Basal	SIMC1	12
KIAA1191	-0.0554614	4.94366	0.161238	0.688019	Basal	KIAA1191	12
ARL10	-0.19812	2.31686	0.459936	0.497654	Basal	ARL10	12
NOP161	0.122402	4.78426	0.233594	0.628872	Basal	NOP16	12
HIGD2A2	-0.180151	7.83484	1.01064	0.31475	Basal	HIGD2A	12
CLTB1	-0.095442	6.62652	0.107275	0.743269	Basal	CLTB	12
FAF21	-0.00937028	5.29023	0.00354128	0.952547	Basal	FAF2	12
RNF44	0.218606	4.55198	1.4	0.236724	Basal	RNF44	12
TSPAN17	0.206688	3.68553	0.692165	0.405429	Basal	TSPAN17	12
UIMC1	0.0869721	3.88639	0.216165	0.641977	Basal	UIMC1	12
ZNF346	-0.190963	2.46271	0.968381	0.325084	Basal	ZNF346	12
NSD11	-0.114902	5.79947	0.663456	0.415342	Basal	NSD1	12
RAB24	-0.687844	1.33483	3.2573	0.071106	Basal	RAB24	12
MXD3	0.0583907	1.50126	0.0144632	0.904275	Basal	MXD3	12
PRELID12	-0.365254	6.79779	1.918	0.166077	Basal	PRELID1	12
LMAN22	-0.0855492	6.6717	0.171113	0.679124	Basal	LMAN2	12
RGS14	-0.430807	3.85869	4.1234	0.042294	Basal	RGS14	12
F12	0.182442	3.00599	0.13612	0.712169	Basal	F12	12
GRK6	0.327268	3.41663	1.36841	0.242085	Basal	GRK6	12
PRR7	0.0595023	2.3136	0.0315165	0.859093	Basal	PRR7	12
DBN1	-0.469685	3.55798	5.01829	0.0250809	Basal	DBN1	12
PDLIM71	-0.0141897	4.06938	0.00441295	0.947035	Basal	PDLIM7	12
DDX41	-0.0176843	4.06331	0.00857861	0.926205	Basal	DDX41	12
FAM193B	0.357738	3.01263	2.5056	0.113442	Basal	FAM193B	12
TMED92	-0.29608	6.93167	1.8014	0.179544	Basal	TMED9	12
B4GALT7	-0.141376	3.95248	0.354195	0.551748	Basal	B4GALT7	12
FAM153A	-0.4459	0.982378	0.790598	0.373919	Basal	FAM153A	12
AC106795.2	-0.0165634	4.13371	0.00532867	0.941808	Basal	AC106795.2	12
AC106795.5	-0.356953	1.02274	1.08348	0.29792	Basal	AC106795.5	12
N4BP3	-0.396073	2.71479	4.2391	0.0395031	Basal	N4BP3	12
RMND5B	-0.209691	3.86271	1.10459	0.293261	Basal	RMND5B	12
NHP21	-0.188831	6.88988	0.80031	0.371001	Basal	NHP2	12
HNRNPAB1	0.080651	7.012	0.0845877	0.771174	Basal	HNRNPAB	12
PHYKPL1	-0.0154054	5.18075	0.0115613	0.914374	Basal	PHYKPL	12
CLK41	-0.0230951	4.87955	0.0173203	0.895296	Basal	CLK4	12
ZNF354A	-0.301962	3.80209	2.07897	0.149341	Basal	ZNF354A	12
ZNF354B	-0.0820786	2.83177	0.119207	0.729896	Basal	ZNF354B	12
ZNF454	-0.443627	2.02843	2.08805	0.148456	Basal	ZNF454	12
ZNF879	-0.471274	1.36773	2.88679	0.0893087	Basal	ZNF879	12
ZNF354C	-0.407387	1.67405	1.55324	0.212658	Basal	ZNF354C	12
RUFY11	-0.155248	4.24127	1.15982	0.281504	Basal	RUFY1	12
HNRNPH12	0.424847	7.65337	2.58011	0.108214	Basal	HNRNPH1	12
CANX2	0.100434	7.42328	0.344678	0.557142	Basal	CANX	12
MAML1	-0.0780826	3.76979	0.161606	0.687683	Basal	MAML1	12
LTC4S1	-0.491651	4.70372	2.46906	0.116107	Basal	LTC4S	12
MGAT4B	0.121107	4.28281	0.389343	0.532645	Basal	MGAT4B	12
SQSTM12	0.544266	8.47788	8.17538	0.00424627	Basal	SQSTM1	12
MRNIP1	-0.29282	3.96479	3.3145	0.0686713	Basal	MRNIP	12
AC008393.1	0.142354	0.616172	0.163893	0.685597	Basal	AC008393.1	12
TBC1D9B	0.105272	4.44093	0.450536	0.502081	Basal	TBC1D9B	12
RNF1301	0.234803	5.43786	1.33741	0.247491	Basal	RNF130	12
MAPK9	0.222887	3.39805	1.03718	0.308477	Basal	MAPK9	12
CNOT6	0.174545	3.73153	0.851368	0.356166	Basal	CNOT6	12
SCGB3A12	-0.518749	10.3958	1.41427	0.234348	Basal	SCGB3A1	12
MGAT12	-0.0108348	5.11226	0.00552809	0.940731	Basal	MGAT1	12
LINC00847	-0.355822	2.20059	1.74753	0.186188	Basal	LINC00847	12
ZFP62	-0.121559	3.50906	0.541928	0.461635	Basal	ZFP62	12
BTNL91	0.0638011	0.843157	0.0177288	0.894075	Basal	BTNL9	12
AC008443.5	-0.285466	2.35476	0.459824	0.497706	Basal	AC008443.5	12
TRIM7	-0.131972	5.3873	0.146177	0.702216	Basal	TRIM7	12
TRIM41	0.181972	3.53619	0.950024	0.329713	Basal	TRIM41	12
RACK12	-0.418291	10.856	3.6935	0.0546248	Basal	RACK1	12
TRIM52	-0.0138908	3.76823	0.00414036	0.948695	Basal	TRIM52	12
DUSP221	0.0245613	4.43948	0.0113615	0.915114	Basal	DUSP22	12
EXOC2	-0.0648784	2.65485	0.0688296	0.793048	Basal	EXOC2	12
FOXQ1	0.271937	5.16695	0.896191	0.343805	Basal	FOXQ1	12
AL512329.2	-0.90649	1.68221	2.48744	0.114758	Basal	AL512329.2	12
FOXC11	0.12411	4.71268	0.328593	0.566489	Basal	FOXC1	12
GMDS	-0.101151	4.1042	0.12518	0.723483	Basal	GMDS	12
GMDS-DT	0.0383851	3.25984	0.0316023	0.858903	Basal	GMDS-DT	12
WRNIP1	0.155283	4.52251	0.575898	0.447925	Basal	WRNIP1	12
SERPINB12	-0.136928	7.69172	0.193772	0.659795	Basal	SERPINB1	12
SERPINB9	0.428033	2.42103	1.20092	0.273139	Basal	SERPINB9	12
SERPINB61	-0.104457	5.98537	0.18293	0.668867	Basal	SERPINB6	12
LINC01011	0.0602384	0.388393	0.0342924	0.853086	Basal	LINC01011	12
NQO2	-0.087954	4.87906	0.242451	0.622442	Basal	NQO2	12
RIPK1	0.182539	3.868	1.2636	0.260972	Basal	RIPK1	12
BPHL	-0.122502	3.86649	0.540662	0.462158	Basal	BPHL	12
TUBB2A	0.127279	5.44438	0.17837	0.672778	Basal	TUBB2A	12
PSMG41	0.119228	4.91062	0.597224	0.439639	Basal	PSMG4	12
SLC22A23	0.425651	4.29416	4.33209	0.0374004	Basal	SLC22A23	12
PXDC1	0.369416	4.1418	2.54449	0.11068	Basal	PXDC1	12
AL391422.3	-0.345886	1.28076	1.34584	0.246006	Basal	AL391422.3	12
FAM50B	-0.340108	3.61166	3.41294	0.064687	Basal	FAM50B	12
PRPF4B1	0.0476694	6.84329	0.0643374	0.799767	Basal	PRPF4B	12
ECI21	-0.267146	4.98004	3.70558	0.0542309	Basal	ECI2	12
CDYL	0.437001	4.39061	2.64799	0.103681	Basal	CDYL	12
RPP40	-0.0859623	2.96728	0.0952407	0.757618	Basal	RPP40	12
LYRM41	-0.285826	5.09432	1.8269	0.176494	Basal	LYRM4	12
FARS2	-0.100727	3.71536	0.284212	0.593954	Basal	FARS2	12
AL021328.1	-0.135429	1.02721	0.109002	0.741283	Basal	AL021328.1	12
RREB11	0.159222	5.08448	0.762454	0.382562	Basal	RREB1	12
SSR12	-0.0573189	6.05628	0.162357	0.686996	Basal	SSR1	12
RIOK11	0.0197616	4.77948	0.0182162	0.892638	Basal	RIOK1	12
AL031058.1	-0.18615	1.9159	0.402468	0.525817	Basal	AL031058.1	12
DSP1	0.264338	8.21173	2.1277	0.144658	Basal	DSP	12
SNRNP481	-0.209944	4.44136	1.53391	0.215527	Basal	SNRNP48	12
BLOC1S5	-0.137783	3.58233	0.546421	0.459784	Basal	BLOC1S5	12
EEF1E11	-0.1523	5.18493	0.676178	0.410906	Basal	EEF1E1	12
SLC35B3	-0.11114	4.0504	0.522905	0.469605	Basal	SLC35B3	12
TFAP2A	-0.0321603	5.45445	0.0471902	0.828027	Basal	TFAP2A	12
AL138885.3	0.0735824	0.803277	0.0494697	0.823989	Basal	AL138885.3	12
GCNT21	0.364054	5.1383	4.66473	0.0307882	Basal	GCNT2	12
C6orf52	0.00762472	1.2476	0.000688211	0.979071	Basal	C6orf52	12
PAK1IP11	0.00537307	5.05399	0.00109681	0.97358	Basal	PAK1IP1	12
TMEM14C2	-0.0040265	7.36138	0.000523673	0.981743	Basal	TMEM14C	12
TMEM14B1	-0.0765499	6.68361	0.260249	0.609949	Basal	TMEM14B	12
MAK	0.494642	1.211	1.80932	0.17859	Basal	MAK	12
SMIM13	0.443137	3.1722	2.16009	0.141636	Basal	SMIM13	12
NEDD91	0.652022	6.61976	4.47304	0.0344337	Basal	NEDD9	12
HIVEP1	0.527427	4.01846	3.71106	0.0540532	Basal	HIVEP1	12
EDN11	1.41711	7.14999	8.654	0.00326343	Basal	EDN1	12
PHACTR1	-0.344481	2.72748	1.99779	0.157529	Basal	PHACTR1	12
TBC1D7	-0.222776	3.49095	1.12085	0.289735	Basal	TBC1D7	12
GFOD11	0.225802	3.28986	0.576137	0.44783	Basal	GFOD1	12
SIRT5	-0.170414	3.84938	0.845118	0.357937	Basal	SIRT5	12
AL441883.1	0.0616321	0.765314	0.0396244	0.842217	Basal	AL441883.1	12
NOL71	-0.0178242	6.45884	0.0135365	0.907378	Basal	NOL7	12
RANBP9	0.354173	4.18132	3.21611	0.0729168	Basal	RANBP9	12
MCUR11	-0.235173	4.65698	1.26166	0.261337	Basal	MCUR1	12
CD83	-0.215825	3.44033	0.602928	0.437463	Basal	CD83	12
JARID2	0.182946	4.33606	0.976517	0.32306	Basal	JARID2	12
DTNBP1	0.0256916	4.06843	0.0172512	0.895503	Basal	DTNBP1	12
MYLIP1	0.044652	6.38249	0.0471828	0.82804	Basal	MYLIP	12
GMPR	0.118766	0.765532	0.087085	0.767916	Basal	GMPR	12
ATXN11	0.243706	4.98352	1.25944	0.261757	Basal	ATXN1	12
AL137003.2	-0.170617	0.811566	0.0896241	0.764656	Basal	AL137003.2	12
STMND1	0.366805	1.68647	0.96042	0.327081	Basal	STMND1	12
CAP2	0.44525	3.07579	4.22509	0.0398305	Basal	CAP2	12
FAM8A1	-0.0866148	3.70736	0.17328	0.677213	Basal	FAM8A1	12
NUP153	0.200271	3.95817	1.13969	0.285718	Basal	NUP153	12
AL138724.1	0.019294	1.43631	0.00337435	0.953678	Basal	AL138724.1	12
KIF13A1	0.41909	4.45044	3.90381	0.0481767	Basal	KIF13A	12
NHLRC1	-0.600146	0.821969	1.99963	0.157338	Basal	NHLRC1	12
TPMT	-0.139947	3.73599	0.650516	0.419928	Basal	TPMT	12
KDM1B	-0.0258998	2.85861	0.015266	0.901667	Basal	KDM1B	12
DEK1	0.175115	8.11669	1.06578	0.301901	Basal	DEK	12
RNF144B	0.326997	4.38018	2.63221	0.104716	Basal	RNF144B	12
AL022068.1	1.16484	0.563549	5.79877	0.0160374	Basal	AL022068.1	12
ID4	-0.467515	6.02786	0.948378	0.330132	Basal	ID4	12
MBOAT1	-0.0943833	1.67381	0.130049	0.718381	Basal	MBOAT1	12
E2F3	0.312372	3.02454	1.24413	0.264677	Basal	E2F3	12
CDKAL1	0.0278977	3.50938	0.0176632	0.89427	Basal	CDKAL1	12
SOX41	0.137631	8.73082	0.361946	0.547427	Basal	SOX4	12
MRS2	-0.0992261	3.8077	0.351872	0.553055	Basal	MRS2	12
GPLD1	0.0720499	0.670741	0.0575296	0.810444	Basal	GPLD1	12
ALDH5A1	-0.0298996	3.34298	0.0328377	0.856201	Basal	ALDH5A1	12
TDP2	-0.114549	4.81373	0.543406	0.461025	Basal	TDP2	12
ACOT131	-0.110753	5.06851	0.428924	0.512518	Basal	ACOT13	12
C6orf621	0.0462865	6.04914	0.0533343	0.81736	Basal	C6orf62	12
GMNN	-0.428868	4.98134	6.52567	0.0106329	Basal	GMNN	12
RIPOR2	0.488993	2.62594	2.475	0.11567	Basal	RIPOR2	12
CARMIL11	0.364301	4.33646	4.05546	0.0440287	Basal	CARMIL1	12
TRIM381	-0.0164693	5.69073	0.00792524	0.929063	Basal	TRIM38	12
U91328.1	-0.078686	0.187225	0.0484342	0.825811	Basal	U91328.1	12
HIST1H1A	0.664915	2.86555	2.18237	0.139599	Basal	HIST1H1A	12
HIST1H1C	0.453937	4.77622	2.7271	0.0986584	Basal	HIST1H1C	12
HFE	0.384574	2.72086	2.64541	0.103849	Basal	HFE	12
HIST1H4C2	0.508424	9.18977	2.9171	0.0876454	Basal	HIST1H4C	12
HIST1H2BC	0.270482	1.1124	0.652571	0.419195	Basal	HIST1H2BC	12
HIST1H2AC	-0.143245	3.54298	0.34235	0.558476	Basal	HIST1H2AC	12
HIST1H1E	0.600616	3.81588	1.65621	0.198116	Basal	HIST1H1E	12
HIST1H2BD	-0.197315	2.42673	0.498206	0.480289	Basal	HIST1H2BD	12
HIST1H2BE	0.0366256	0.0296067	0.00652638	0.935612	Basal	HIST1H2BE	12
AL031777.3	-0.421058	1.30978	1.18516	0.276308	Basal	AL031777.3	12
HIST1H4E	0.147595	0.293513	0.13185	0.716522	Basal	HIST1H4E	12
HIST1H2BG	0.311161	1.71477	1.10513	0.293144	Basal	HIST1H2BG	12
HIST1H2AE	0.563312	1.23183	3.67578	0.0552084	Basal	HIST1H2AE	12
HIST1H1D	0.475582	3.13854	1.08243	0.298155	Basal	HIST1H1D	12
HIST1H2BH	0.206469	0.819355	0.256475	0.612552	Basal	HIST1H2BH	12
HIST1H4H	-0.0584359	1.30147	0.0348945	0.851817	Basal	HIST1H4H	12
BTN3A21	0.204183	4.63886	0.466504	0.4946	Basal	BTN3A2	12
BTN2A2	0.204481	3.09602	0.622131	0.430256	Basal	BTN2A2	12
BTN3A1	0.302846	3.23775	1.52151	0.217391	Basal	BTN3A1	12
BTN3A31	0.358261	2.763	1.65117	0.198799	Basal	BTN3A3	12
BTN2A1	0.19602	3.86537	0.88757	0.346137	Basal	BTN2A1	12
HCG11	-0.30539	3.70719	2.32948	0.126944	Basal	HCG11	12
HMGN4	0.578984	1.73069	4.00292	0.0454215	Basal	HMGN4	12
ABT11	-0.316422	4.71859	3.39935	0.0652222	Basal	ABT1	12
ZNF3221	-0.181456	5.2284	1.24088	0.265301	Basal	ZNF322	12
AL513548.1	-0.195571	1.35286	0.211553	0.645553	Basal	AL513548.1	12
LINC00240	-0.133571	2.83567	0.306699	0.579713	Basal	LINC00240	12
HIST1H2BJ	0.21556	1.37658	0.377405	0.538995	Basal	HIST1H2BJ	12
HIST1H2AG	0.505619	0.326742	1.89794	0.168309	Basal	HIST1H2AG	12
HIST1H2AH	1.1151	0.344746	5.98023	0.0144671	Basal	HIST1H2AH	12
PRSS16	0.221451	2.03293	0.428398	0.512776	Basal	PRSS16	12
ZNF391	-0.0862194	0.925845	0.0929897	0.76041	Basal	ZNF391	12
ZNF184	-0.399292	2.34471	2.33875	0.126191	Basal	ZNF184	12
HIST1H3H	-0.0947113	0.301765	0.0529293	0.818042	Basal	HIST1H3H	12
HIST1H4J	0.25604	0.648338	0.302677	0.582209	Basal	HIST1H4J	12
HIST1H2BN	-0.39825	1.25869	1.04823	0.305915	Basal	HIST1H2BN	12
HIST1H1B	1.27974	1.31135	3.7493	0.0528295	Basal	HIST1H1B	12
HIST1H2AM	1.29616	0.161042	3.72816	0.0535024	Basal	HIST1H2AM	12
AL121944.11	-0.0830847	3.46817	0.0801822	0.777051	Basal	AL121944.1	12
ZNF165	-0.341962	1.56285	0.771451	0.379769	Basal	ZNF165	12
ZSCAN16-AS1	0.216827	4.53913	0.696773	0.40387	Basal	ZSCAN16-AS1	12
ZSCAN16	-0.504506	1.82274	2.98476	0.0840519	Basal	ZSCAN16	12
ZKSCAN8	-0.157622	2.67815	0.511883	0.474325	Basal	ZKSCAN8	12
ZSCAN9	-0.0178566	1.89185	0.00542709	0.941274	Basal	ZSCAN9	12
ZKSCAN4	-0.540949	0.950535	2.05436	0.151771	Basal	ZKSCAN4	12
NKAPL	-0.61902	1.24666	3.71936	0.0537849	Basal	NKAPL	12
ZSCAN26	-0.365042	2.50866	2.97511	0.0845542	Basal	ZSCAN26	12
PGBD1	-0.360001	0.868946	1.22924	0.267555	Basal	PGBD1	12
ZSCAN31	0.253324	3.50541	0.962153	0.326645	Basal	ZSCAN31	12
ZKSCAN3	-0.360788	0.625651	1.09616	0.29511	Basal	ZKSCAN3	12
ZSCAN12	-0.36864	1.17332	1.5082	0.219414	Basal	ZSCAN12	12
TRIM271	-0.0585543	4.70428	0.137835	0.710443	Basal	TRIM27	12
ZNF311	-0.43456	0.363513	0.994603	0.31862	Basal	ZNF311	12
UBD	0.759004	2.58738	1.35919	0.243677	Basal	UBD	12
GABBR1	0.365567	2.71728	2.01634	0.155614	Basal	GABBR1	12
HLA-F1	0.779104	6.1339	4.67111	0.0306741	Basal	HLA-F	12
HLA-G	1.14005	1.85747	3.78448	0.0517299	Basal	HLA-G	12
HLA-A2	0.115848	10.219	0.141024	0.707265	Basal	HLA-A	12
ZNRD11	-0.24986	5.40309	2.59773	0.107017	Basal	ZNRD1	12
PPP1R111	-0.309659	5.00931	2.62711	0.105053	Basal	PPP1R11	12
RNF39	-0.326159	6.57752	1.20028	0.273265	Basal	RNF39	12
TRIM31	0.703556	0.232036	2.77064	0.0960075	Basal	TRIM31	12
TRIM26	0.0638446	4.71255	0.167794	0.68208	Basal	TRIM26	12
HCG181	-0.0505865	5.12395	0.0764027	0.782233	Basal	HCG18	12
TRIM39	-0.150693	2.22463	0.419743	0.517065	Basal	TRIM39	12
RPP21	0.744164	3.97431	4.66225	0.0308328	Basal	RPP21	12
HLA-E2	0.223534	8.70288	0.750723	0.386248	Basal	HLA-E	12
GNL11	0.0193235	5.29814	0.0169568	0.896394	Basal	GNL1	12
PRR3	0.134521	3.04222	0.448516	0.50304	Basal	PRR3	12
ABCF11	0.198248	6.42194	1.03223	0.309636	Basal	ABCF1	12
PPP1R102	-0.210992	6.48805	1.40564	0.235781	Basal	PPP1R10	12
MRPS18B1	-0.268554	6.1611	2.95733	0.0854888	Basal	MRPS18B	12
ATAT1	0.0658944	3.14691	0.123667	0.725091	Basal	ATAT1	12
C6orf136	-0.324885	3.54086	2.40378	0.121042	Basal	C6orf136	12
DHX16	0.23502	4.48022	1.51459	0.21844	Basal	DHX16	12
PPP1R181	0.111448	2.79689	0.178975	0.672256	Basal	PPP1R18	12
NRM	0.185838	2.46987	0.39805	0.528098	Basal	NRM	12
MDC1	0.0204103	3.35924	0.0106943	0.917635	Basal	MDC1	12
TUBB1	-0.237262	7.72843	1.00944	0.315037	Basal	TUBB	12
FLOT11	-0.142254	5.84076	0.526058	0.468269	Basal	FLOT1	12
IER3-AS1	-0.140466	0.200336	0.148322	0.700144	Basal	IER3-AS1	12
IER31	-0.0468725	8.85574	0.0448837	0.832218	Basal	IER3	12
DDR1	-0.132258	6.65735	0.811993	0.367532	Basal	DDR1	12
VARS2	-0.0924933	2.63495	0.156647	0.692262	Basal	VARS2	12
CCHCR1	-0.157628	3.53855	0.698105	0.403421	Basal	CCHCR1	12
TCF19	-0.00873233	2.24944	0.00121407	0.972205	Basal	TCF19	12
POU5F1	-0.957475	0.448191	3.69536	0.054564	Basal	POU5F1	12
AL662844.4	-0.294765	2.01082	0.325316	0.56843	Basal	AL662844.4	12
HCG27	0.376606	0.469665	1.21533	0.27028	Basal	HCG27	12
HLA-C2	0.525507	9.75199	2.08022	0.149218	Basal	HLA-C	12
HLA-B2	0.311519	10.3347	0.960723	0.327005	Basal	HLA-B	12
AL645933.2	-0.0903716	1.40948	0.0948527	0.758096	Basal	AL645933.2	12
MICA	-0.254448	3.36762	2.06827	0.150392	Basal	MICA	12
MICB	0.421869	0.82064	1.33316	0.248243	Basal	MICB	12
DDX39B1	0.219873	4.90548	0.732173	0.39218	Basal	DDX39B	12
NFKBIL1	-0.386501	4.12128	3.67635	0.0551895	Basal	NFKBIL1	12
LTB	-0.559638	1.88359	0.690515	0.405989	Basal	LTB	12
LST1	0.184149	1.60341	0.109815	0.740355	Basal	LST1	12
AIF1	-0.214614	1.98628	0.185878	0.666369	Basal	AIF1	12
PRRC2A1	0.00494206	5.16678	0.0011687	0.972729	Basal	PRRC2A	12
BAG61	-0.0760248	4.96542	0.259751	0.610291	Basal	BAG6	12
APOM	-0.278828	2.62795	2.0372	0.153492	Basal	APOM	12
C6orf47	-0.294977	3.93319	2.16166	0.141492	Basal	C6orf47	12
GPANK11	-0.147343	4.38893	0.57695	0.44751	Basal	GPANK1	12
CSNK2B1	-0.282458	6.29139	3.14207	0.076297	Basal	CSNK2B	12
LY6G5C	-0.0998937	2.23054	0.141564	0.706731	Basal	LY6G5C	12
ABHD16A	-1.08029	0.662438	3.60305	0.0576735	Basal	ABHD16A	12
DDAH21	-0.458044	4.59032	8.24176	0.00409374	Basal	DDAH2	12
CLIC12	-0.110265	8.13393	0.27808	0.597963	Basal	CLIC1	12
MSH5	0.536125	0.342518	1.44168	0.229867	Basal	MSH5	12
VARS	-0.0494825	3.48464	0.0440863	0.833693	Basal	VARS	12
LSM21	-0.251808	5.92446	1.20221	0.272879	Basal	LSM2	12
HSPA1A1	0.206348	7.39626	1.37742	0.240541	Basal	HSPA1A	12
HSPA1B1	0.156358	5.8938	0.10549	0.745338	Basal	HSPA1B	12
C6orf481	-0.48646	7.90555	9.3055	0.00228467	Basal	C6orf48	12
NEU11	-0.251103	5.02567	2.30024	0.129354	Basal	NEU1	12
SLC44A4	0.333453	5.00778	2.73592	0.0981148	Basal	SLC44A4	12
EHMT2	-0.211806	4.64123	1.51833	0.217872	Basal	EHMT2	12
C2	0.66659	0.641845	1.84428	0.174451	Basal	C2	12
CFB	-0.216559	2.6888	0.169673	0.680402	Basal	CFB	12
NELFE1	-0.145402	5.49962	0.713671	0.398228	Basal	NELFE	12
SKIV2L	0.0412594	2.69952	0.0320047	0.858017	Basal	SKIV2L	12
DXO	-0.166405	3.03616	0.671752	0.412441	Basal	DXO	12
STK191	-0.0980132	3.75939	0.19578	0.658149	Basal	STK19	12
ATF6B1	-0.0982357	5.52591	0.415462	0.51921	Basal	ATF6B	12
FKBPL	-0.241874	2.08396	0.699995	0.402785	Basal	FKBPL	12
PRRT1	0.558039	0.241167	2.15774	0.141853	Basal	PRRT1	12
AL662884.4	0.263215	1.25023	0.922595	0.336794	Basal	AL662884.4	12
PPT2	-0.0239508	1.85514	0.00995755	0.920513	Basal	PPT2	12
EGFL8	0.0510578	1.28841	0.0122616	0.911829	Basal	EGFL8	12
AGPAT1	-0.0313285	4.28334	0.0427424	0.836211	Basal	AGPAT1	12
RNF51	-0.249744	5.48694	2.13546	0.143928	Basal	RNF5	12
AGER	0.19235	0.696231	0.320538	0.571284	Basal	AGER	12
PBX2	0.222434	4.2994	1.85037	0.17374	Basal	PBX2	12
GPSM3	-0.371224	4.41289	3.59188	0.0580627	Basal	GPSM3	12
NOTCH41	0.20259	3.8204	0.737188	0.390563	Basal	NOTCH4	12
AL662796.1	0.103796	2.29002	0.0713172	0.789429	Basal	AL662796.1	12
HLA-DRA2	0.341897	8.53375	0.352217	0.552861	Basal	HLA-DRA	12
HLA-DRB51	1.87781	4.62789	3.60622	0.0575637	Basal	HLA-DRB5	12
HLA-DRB12	0.469146	8.03473	0.570595	0.450022	Basal	HLA-DRB1	12
HLA-DQA11	0.72937	4.00892	1.66339	0.197146	Basal	HLA-DQA1	12
HLA-DQB11	0.41177	5.90378	1.27129	0.259525	Basal	HLA-DQB1	12
HLA-DQA21	3.08584	2.97097	4.23676	0.0395575	Basal	HLA-DQA2	12
TAP21	0.342491	4.20935	2.10535	0.146785	Basal	TAP2	12
PSMB82	0.230359	6.80283	0.52887	0.467082	Basal	PSMB8	12
PSMB8-AS11	0.20804	3.93994	0.642761	0.422713	Basal	PSMB8-AS1	12
PSMB92	0.598254	6.65019	1.97053	0.160392	Basal	PSMB9	12
TAP11	0.641193	5.50464	2.51538	0.11274	Basal	TAP1	12
HLA-DMB1	0.0997591	3.97486	0.0271162	0.869204	Basal	HLA-DMB	12
HLA-DMA1	0.259248	5.99725	0.268742	0.604177	Basal	HLA-DMA	12
BRD22	-0.00952138	7.71856	0.00239625	0.960958	Basal	BRD2	12
HLA-DOA1	0.743525	2.08584	1.81179	0.178293	Basal	HLA-DOA	12
HLA-DPA12	0.605031	6.77667	1.11338	0.291349	Basal	HLA-DPA1	12
HLA-DPB11	0.521911	6.06068	0.786264	0.375232	Basal	HLA-DPB1	12
RXRB	-0.139787	4.10944	0.641364	0.423217	Basal	RXRB	12
SLC39A71	0.0804277	5.03932	0.173535	0.676989	Basal	SLC39A7	12
HSD17B8	-0.339516	5.17783	2.14414	0.143115	Basal	HSD17B8	12
RING1	-0.237223	4.92114	2.80937	0.0937149	Basal	RING1	12
VPS52	0.103054	3.40645	0.355731	0.550887	Basal	VPS52	12
RPS182	-0.170513	13.0279	0.849559	0.356677	Basal	RPS18	12
B3GALT4	-0.242895	3.91541	1.31965	0.250655	Basal	B3GALT4	12
WDR461	-0.260462	4.59576	2.2753	0.13145	Basal	WDR46	12
PFDN61	0.0776206	5.35931	0.261329	0.609209	Basal	PFDN6	12
RGL21	-0.0763342	4.42955	0.321455	0.570735	Basal	RGL2	12
TAPBP2	0.228626	6.52846	1.12693	0.288432	Basal	TAPBP	12
ZBTB22	-0.0160655	2.65098	0.00624392	0.937018	Basal	ZBTB22	12
DAXX1	-0.0497428	4.64105	0.0909424	0.762982	Basal	DAXX	12
KIFC1	0.176141	2.18953	0.136698	0.711586	Basal	KIFC1	12
PHF15	-0.230667	4.966	1.50828	0.219402	Basal	PHF1	12
CUTA2	-0.115232	7.53919	0.288749	0.591023	Basal	CUTA	12
SYNGAP1	0.243354	2.54832	1.10557	0.293047	Basal	SYNGAP1	12
BAK1	-0.0189525	3.50373	0.0062917	0.936778	Basal	BAK1	12
ITPR3	0.18801	4.66672	1.47339	0.224811	Basal	ITPR3	12
UQCC21	-0.0260382	6.52238	0.0217709	0.882698	Basal	UQCC2	12
IP6K3	-0.0389765	1.13488	0.00391756	0.950093	Basal	IP6K3	12
LEMD2	-0.240032	3.88954	1.22059	0.269244	Basal	LEMD2	12
GRM4	-1.12479	0.891489	9.7726	0.00177132	Basal	GRM4	12
HMGA1	-0.117496	6.89287	0.264463	0.607071	Basal	HMGA1	12
SMIM291	-0.189004	3.49169	0.935675	0.333393	Basal	SMIM29	12
NUDT31	-0.131587	5.80746	0.517174	0.47205	Basal	NUDT3	12
RPS102	-0.536709	9.33885	3.66889	0.0554372	Basal	RPS10	12
SPDEF	0.554278	3.67198	2.0583	0.151379	Basal	SPDEF	12
C6orf106	0.403429	4.49769	5.11917	0.023663	Basal	C6orf106	12
AL451165.2	0.277675	4.19173	2.02484	0.154746	Basal	AL451165.2	12
SNRPC1	-0.256803	5.94355	2.01341	0.155914	Basal	SNRPC	12
UHRF1BP1	0.197662	2.61182	0.746169	0.387692	Basal	UHRF1BP1	12
TAF111	0.236778	5.08354	1.7078	0.191272	Basal	TAF11	12
ANKS1A	0.0247147	3.49896	0.0145958	0.903839	Basal	ANKS1A	12
SCUBE3	0.151426	0.492674	0.171965	0.678371	Basal	SCUBE3	12
ZNF76	0.0172789	3.32738	0.0101209	0.919866	Basal	ZNF76	12
DEF6	-0.106704	4.34107	0.531904	0.465808	Basal	DEF6	12
PPARD	0.210886	2.60476	1.35804	0.243878	Basal	PPARD	12
FANCE	-0.275579	2.91807	2.21664	0.13653	Basal	FANCE	12
RPL10A2	-0.300274	11.7229	2.45746	0.116968	Basal	RPL10A	12
TEAD3	0.148844	4.17694	0.531236	0.466088	Basal	TEAD3	12
FKBP51	-0.35927	4.62029	1.05151	0.305159	Basal	FKBP5	12
SRPK11	-0.121422	6.08277	0.270225	0.603181	Basal	SRPK1	12
MAPK141	-0.0875834	4.73218	0.335107	0.562667	Basal	MAPK14	12
MAPK13	-0.175618	5.05884	0.613319	0.433541	Basal	MAPK13	12
BRPF3	0.154697	3.43893	0.4935	0.48237	Basal	BRPF3	12
ETV7	0.0944687	3.49007	0.0540869	0.816099	Basal	ETV7	12
KCTD201	0.0857014	4.81505	0.288536	0.59116	Basal	KCTD20	12
STK38	0.145062	5.40864	0.872465	0.350274	Basal	STK38	12
SRSF32	-0.122892	8.28754	0.48474	0.486283	Basal	SRSF3	12
CDKN1A2	0.0433897	7.05834	0.0214373	0.883594	Basal	CDKN1A	12
PPIL1	-0.299831	3.67708	1.75927	0.184716	Basal	PPIL1	12
C6orf891	-0.0803575	5.33378	0.201923	0.653173	Basal	C6orf89	12
MTCH11	-0.177596	6.80013	1.04979	0.305555	Basal	MTCH1	12
FGD2	-0.0229424	1.62979	0.00779306	0.929655	Basal	FGD2	12
PIM1	0.577514	4.64104	2.19214	0.138716	Basal	PIM1	12
TMEM217	-0.164794	1.22301	0.283612	0.594343	Basal	TMEM217	12
TBC1D22B	0.0855946	2.4461	0.166876	0.682904	Basal	TBC1D22B	12
RNF8	0.0095338	5.11554	0.00302912	0.956109	Basal	RNF8	12
CMTR1	0.0852561	3.42213	0.153076	0.695613	Basal	CMTR1	12
CCDC167	-0.0347736	4.08247	0.0134202	0.907775	Basal	CCDC167	12
MDGA1	0.0333469	0.197093	0.00293462	0.956798	Basal	MDGA1	12
ZFAND31	0.224264	4.45705	2.22682	0.135633	Basal	ZFAND3	12
BTBD9	0.14397	2.29737	0.512313	0.474139	Basal	BTBD9	12
GLO11	0.000940753	5.48527	2.99389e-05	0.995634	Basal	GLO1	12
SAYSD1	-0.241796	4.03284	1.57248	0.209847	Basal	SAYSD1	12
KCNK5	0.0882348	1.85861	0.0710295	0.789844	Basal	KCNK5	12
KIF6	0.554299	0.818388	2.17446	0.140319	Basal	KIF6	12
UNC5CL	0.115412	0.0710752	0.082718	0.773647	Basal	UNC5CL	12
OARD11	-0.214823	5.69014	1.79306	0.180553	Basal	OARD1	12
APOBEC2	-0.299089	0.355531	0.459514	0.497851	Basal	APOBEC2	12
NFYA	-0.00874062	2.53786	0.00172413	0.966879	Basal	NFYA	12
TREM2	0.332713	3.48234	1.5766	0.209251	Basal	TREM2	12
FOXP4	-0.217153	3.23776	1.48658	0.222747	Basal	FOXP4	12
MDFI	-0.357708	4.80188	4.29166	0.0382998	Basal	MDFI	12
TFEB	-0.35122	3.43868	2.25399	0.13327	Basal	TFEB	12
FRS3	0.00153565	0.303103	3.89386e-06	0.998426	Basal	FRS3	12
AL365205.1	0.233458	1.08702	0.393101	0.530674	Basal	AL365205.1	12
USP49	-0.00297432	3.32764	0.000237386	0.987707	Basal	USP49	12
MED20	0.0185692	2.79257	0.00825393	0.927611	Basal	MED20	12
BYSL	0.101992	3.24521	0.131094	0.717301	Basal	BYSL	12
CCND31	-0.37685	4.94915	3.67744	0.0551536	Basal	CCND3	12
TAF8	-0.0691838	4.00301	0.17681	0.674129	Basal	TAF8	12
AL512274.1	-0.244604	2.93211	0.762396	0.38258	Basal	AL512274.1	12
C6orf132	0.0131547	5.68195	0.00486455	0.944396	Basal	C6orf132	12
MRPS101	-0.113627	5.42282	0.697343	0.403678	Basal	MRPS10	12
TRERF1	0.186873	3.08485	0.54405	0.460759	Basal	TRERF1	12
UBR21	0.0983374	4.90006	0.268968	0.604025	Basal	UBR2	12
TBCC	-0.202455	4.67109	1.22565	0.268255	Basal	TBCC	12
BICRAL	0.182522	3.13536	0.716637	0.397249	Basal	BICRAL	12
RPL7L11	-0.171719	6.42228	1.62549	0.202328	Basal	RPL7L1	12
C6orf226	0.00327807	3.74376	0.000317393	0.985786	Basal	C6orf226	12
CNPY31	-0.235803	4.64986	0.977483	0.322821	Basal	CNPY3	12
GNMT	-0.0505051	0.844869	0.0169324	0.896468	Basal	GNMT	12
PEX6	-0.351721	3.4184	1.48953	0.222289	Basal	PEX6	12
PPP2R5D	-0.208027	2.78494	0.81838	0.365654	Basal	PPP2R5D	12
MEA11	-0.236081	6.04966	1.61319	0.204044	Basal	MEA1	12
KLHDC3	-0.194966	4.06955	0.944713	0.331069	Basal	KLHDC3	12
RRP36	-0.198575	3.89919	0.437121	0.508516	Basal	RRP36	12
CUL7	-0.130737	2.57382	0.482923	0.487101	Basal	CUL7	12
KLC4	-0.228581	3.70563	1.86992	0.171484	Basal	KLC4	12
MRPL25	-0.230361	4.93418	1.53	0.216112	Basal	MRPL2	12
PTK7	-0.109873	4.55299	0.595333	0.440364	Basal	PTK7	12
SRF	0.440825	5.60672	2.3478	0.12546	Basal	SRF	12
CUL9	0.277735	3.45948	2.49921	0.113904	Basal	CUL9	12
DNPH11	-0.17225	5.93204	0.585208	0.444278	Basal	DNPH1	12
ZNF318	-0.0277837	3.63149	0.0135505	0.90733	Basal	ZNF318	12
ABCC10	0.0024042	4.08962	0.000222884	0.988089	Basal	ABCC10	12
DLK2	-0.359723	6.48241	2.4038	0.121041	Basal	DLK2	12
TJAP1	0.0974817	3.49418	0.315114	0.574559	Basal	TJAP1	12
LRRC73	0.0975666	1.90624	0.0981277	0.754088	Basal	LRRC73	12
POLR1C	-0.189945	4.65748	1.2805	0.257806	Basal	POLR1C	12
YIPF32	-0.0616326	6.10928	0.0983401	0.753831	Basal	YIPF3	12
XPO5	0.282456	2.77139	2.26827	0.132047	Basal	XPO5	12
POLH	0.168375	3.10794	0.410797	0.521565	Basal	POLH	12
GTPBP2	0.3693	1.71969	0.604062	0.437032	Basal	GTPBP2	12
MAD2L1BP	-0.234144	3.90283	1.5166	0.218135	Basal	MAD2L1BP	12
RSPH9	0.417766	2.85556	1.313	0.251853	Basal	RSPH9	12
MRPS18A	-0.149956	4.79259	0.466043	0.494813	Basal	MRPS18A	12
AL136131.2	0.578136	0.840702	1.74833	0.186087	Basal	AL136131.2	12
VEGFA	0.413239	6.81696	2.18271	0.139568	Basal	VEGFA	12
MRPL141	0.0612088	6.65908	0.0848748	0.770797	Basal	MRPL14	12
TMEM63B	0.201114	4.07241	1.35452	0.24449	Basal	TMEM63B	12
SLC29A11	0.324962	0.680865	0.836883	0.36029	Basal	SLC29A1	12
HSP90AB12	-0.037516	10.3044	0.0395543	0.842354	Basal	HSP90AB1	12
SLC35B2	-0.253446	4.37316	1.73614	0.187628	Basal	SLC35B2	12
NFKBIE	0.0622038	3.11532	0.0640124	0.800263	Basal	NFKBIE	12
AARS2	0.130566	1.99122	0.216488	0.641729	Basal	AARS2	12
CDC5L1	-0.00517021	6.31004	0.00130464	0.971187	Basal	CDC5L	12
SUPT3H	-0.131721	3.06259	0.380503	0.537334	Basal	SUPT3H	12
RUNX2	0.52585	3.20877	6.45391	0.0110709	Basal	RUNX2	12
ENPP4	0.409596	2.68474	1.92872	0.164899	Basal	ENPP4	12
ENPP5	0.101311	2.46586	0.199696	0.654966	Basal	ENPP5	12
CYP39A1	0.0971923	1.59169	0.0926403	0.760847	Basal	CYP39A1	12
SLC25A27	-0.06794	1.21189	0.0457462	0.830638	Basal	SLC25A27	12
ANKRD66	0.640918	1.84537	1.67729	0.195286	Basal	ANKRD66	12
ADGRF51	-0.106109	0.692714	0.042391	0.836876	Basal	ADGRF5	12
ADGRF1	0.360709	5.11338	1.44932	0.228636	Basal	ADGRF1	12
TNFRSF21	0.476737	6.03493	4.17387	0.0410519	Basal	TNFRSF21	12
AL355353.1	-0.114418	1.39941	0.164659	0.684903	Basal	AL355353.1	12
CD2AP1	0.0319785	5.7172	0.0443232	0.833253	Basal	CD2AP	12
MUT	-0.21846	4.56573	1.01651	0.313349	Basal	MUT	12
CENPQ	-0.0126757	3.03845	0.00402314	0.949426	Basal	CENPQ	12
C6orf141	0.000936055	4.74698	3.73962e-06	0.998457	Basal	C6orf141	12
MCM31	0.0905924	5.04982	0.185881	0.666367	Basal	MCM3	12
PAQR8	0.0922931	1.90848	0.085667	0.76976	Basal	PAQR8	12
EFHC1	0.0586373	4.85042	0.116152	0.733246	Basal	EFHC1	12
TRAM2	0.260686	3.42088	0.918746	0.337805	Basal	TRAM2	12
TRAM2-AS1	-0.0591229	2.71012	0.0858541	0.769515	Basal	TRAM2-AS1	12
TMEM14A1	-0.0977118	6.11642	0.179262	0.672008	Basal	TMEM14A	12
GSTA2	0.313273	4.19121	0.438532	0.507832	Basal	GSTA2	12
GSTA11	-0.76485	7.31436	3.84837	0.0497943	Basal	GSTA1	12
GSTA4	-0.174922	5.98053	0.678203	0.410206	Basal	GSTA4	12
ICK	0.117684	5.67064	0.351932	0.553021	Basal	ICK	12
FBXO91	-0.0932333	6.05124	0.332794	0.564018	Basal	FBXO9	12
ELOVL51	0.636213	5.33459	11.8472	0.000577481	Basal	ELOVL5	12
GCLC	0.233288	6.54441	1.0862	0.297314	Basal	GCLC	12
LINC01564	-0.587928	2.53855	5.64882	0.0174671	Basal	LINC01564	12
LRRC11	0.218761	4.32876	2.26868	0.132013	Basal	LRRC1	12
AL033384.1	-0.0932941	0.868434	0.0620065	0.803352	Basal	AL033384.1	12
FAM83B	0.266654	3.6656	1.85826	0.172826	Basal	FAM83B	12
COL21A1	-0.227165	2.27101	0.327326	0.567238	Basal	COL21A1	12
DST1	0.187795	9.85433	0.401525	0.526303	Basal	DST	12
BEND6	-0.583299	0.603956	3.02388	0.0820468	Basal	BEND6	12
KIAA1586	-0.347791	3.41665	3.25985	0.0709955	Basal	KIAA1586	12
ZNF4511	0.196689	5.37325	1.33793	0.2474	Basal	ZNF451	12
BAG2	-0.181459	1.06824	0.314477	0.574946	Basal	BAG2	12
RAB23	0.0349073	1.92205	0.0147248	0.903417	Basal	RAB23	12
PRIM2	0.0174499	2.63129	0.00803157	0.92859	Basal	PRIM2	12
AL021368.2	0.0432021	3.85177	0.0255521	0.872999	Basal	AL021368.2	12
KHDRBS2	0.894259	2.45388	5.5844	0.0181211	Basal	KHDRBS2	12
PTP4A1	0.211414	6.82751	0.808412	0.36859	Basal	PTP4A1	12
AL135905.1	-0.196158	2.54907	0.778894	0.37748	Basal	AL135905.1	12
PHF31	-0.0811249	7.02785	0.191314	0.661825	Basal	PHF3	12
EYS	0.477849	0.285309	0.922439	0.336835	Basal	EYS	12
AL354719.2	0.457442	1.68635	0.837757	0.360039	Basal	AL354719.2	12
AL391807.1	0.2806	0.744909	0.326891	0.567496	Basal	AL391807.1	12
ADGRB3	0.123348	0.279829	0.059938	0.806594	Basal	ADGRB3	12
LMBRD11	-0.119665	5.22507	0.665337	0.414682	Basal	LMBRD1	12
COL19A1	0.0427187	1.10776	0.0140585	0.905617	Basal	COL19A1	12
FAM135A	0.0888753	4.11491	0.265282	0.606515	Basal	FAM135A	12
SDHAF4	-0.0853453	3.15085	0.0963575	0.756245	Basal	SDHAF4	12
SMAP11	0.321168	5.88228	2.48812	0.114708	Basal	SMAP1	12
B3GAT2	0.375231	3.83338	1.77055	0.183314	Basal	B3GAT2	12
OGFRL1	-0.226235	5.21051	0.925534	0.336026	Basal	OGFRL1	12
LINC00472	0.191427	1.90008	0.37773	0.538821	Basal	LINC00472	12
RIMS1	-0.0708825	5.11369	0.0479492	0.826671	Basal	RIMS1	12
KCNQ5	0.13647	1.65799	0.181777	0.66985	Basal	KCNQ5	12
KHDC1	-0.0107088	2.62322	0.00353693	0.952576	Basal	KHDC1	12
AC019205.1	0.0877074	4.60655	0.110439	0.739645	Basal	AC019205.1	12
DDX43	0.138988	0.408025	0.0408769	0.839776	Basal	DDX43	12
CGAS	0.200208	2.71915	0.575244	0.448182	Basal	CGAS	12
MTO1	-0.193982	3.40477	0.936381	0.33321	Basal	MTO1	12
EEF1A12	-0.232435	12.8028	1.6716	0.196044	Basal	EEF1A1	12
SLC17A5	0.454985	2.88373	5.53941	0.0185929	Basal	SLC17A5	12
CD1091	1.1613	3.63087	7.19401	0.00731473	Basal	CD109	12
COL12A1	0.80644	3.11239	7.48877	0.00620849	Basal	COL12A1	12
COX7A22	0.229028	9.0521	1.29915	0.254368	Basal	COX7A2	12
TMEM30A1	0.0823656	5.63246	0.259885	0.610199	Basal	TMEM30A	12
FILIP11	0.547122	4.21658	3.62213	0.0570157	Basal	FILIP1	12
SENP61	-0.0533889	6.43988	0.129661	0.718784	Basal	SENP6	12
MYO61	0.138563	5.87623	0.766782	0.381215	Basal	MYO6	12
IRAK1BP1	-0.173026	3.21189	0.942398	0.331662	Basal	IRAK1BP1	12
PHIP1	-0.0144885	7.27887	0.00959812	0.921956	Basal	PHIP	12
HMGN32	0.00690481	8.85364	0.00098635	0.974946	Basal	HMGN3	12
HMGN3-AS1	-0.286981	1.52728	0.947982	0.330234	Basal	HMGN3-AS1	12
LCA5	0.00929496	4.22751	0.00317207	0.955086	Basal	LCA5	12
SH3BGRL21	0.109436	3.47463	0.171345	0.678919	Basal	SH3BGRL2	12
ELOVL4	0.272767	2.98899	2.16004	0.141641	Basal	ELOVL4	12
TTK	0.425476	1.03793	0.51656	0.472313	Basal	TTK	12
BCKDHB	-0.0574184	3.9981	0.107316	0.74322	Basal	BCKDHB	12
TENT5A	0.488976	5.58474	5.6117	0.0178409	Basal	TENT5A	12
IBTK1	0.112535	4.945	0.497412	0.48064	Basal	IBTK	12
TPBG1	0.0701359	6.08117	0.14114	0.70715	Basal	TPBG	12
UBE3D	-0.150842	3.03731	0.544132	0.460725	Basal	UBE3D	12
DOPEY1	0.0241648	3.66572	0.0134331	0.907731	Basal	DOPEY1	12
PGM3	-0.0697241	3.7319	0.221864	0.637623	Basal	PGM3	12
RWDD2A	0.00726517	1.29714	0.000672	0.979319	Basal	RWDD2A	12
ME1	-0.277418	2.11139	0.936769	0.33311	Basal	ME1	12
CYB5R4	0.255393	3.62365	1.6522	0.19866	Basal	CYB5R4	12
MRAP2	0.468778	1.85979	0.943498	0.33138	Basal	MRAP2	12
CEP162	0.0815395	3.70052	0.23106	0.630739	Basal	CEP162	12
NT5E	0.609714	4.15453	9.41599	0.00215102	Basal	NT5E	12
SNX141	-0.00177563	4.65194	0.000130621	0.990881	Basal	SNX14	12
SYNCRIP1	0.113765	7.18057	0.522654	0.469712	Basal	SYNCRIP	12
AL139274.2	-0.0296921	0.0839569	0.00504024	0.943402	Basal	AL139274.2	12
ZNF2921	-0.198225	6.5183	1.55633	0.212204	Basal	ZNF292	12
SMIM8	-0.137313	4.22878	0.360024	0.548493	Basal	SMIM8	12
CFAP206	0.00844897	0.566511	0.000701322	0.978873	Basal	CFAP206	12
SLC35A1	-0.267951	3.83147	1.93355	0.164371	Basal	SLC35A1	12
RARS2	-0.178505	4.45463	1.26798	0.260146	Basal	RARS2	12
ORC3	-0.235961	3.77606	1.60815	0.204752	Basal	ORC3	12
AKIRIN21	-0.0237462	4.34398	0.00895787	0.924596	Basal	AKIRIN2	12
RNGTT	0.164407	3.52519	1.06312	0.302504	Basal	RNGTT	12
PNRC12	-0.239174	8.14291	0.869603	0.351065	Basal	PNRC1	12
PM20D2	-0.330178	4.73765	4.50188	0.0338577	Basal	PM20D2	12
UBE2J12	0.0379949	4.75338	0.0560406	0.812867	Basal	UBE2J1	12
RRAGD	0.0851614	3.02546	0.124376	0.724336	Basal	RRAGD	12
ANKRD6	-0.209201	4.13501	1.45502	0.227724	Basal	ANKRD6	12
LYRM21	0.0577538	5.34531	0.181909	0.669738	Basal	LYRM2	12
MDN1	-0.0284827	4.40354	0.0199246	0.887748	Basal	MDN1	12
CASP8AP21	-0.0369984	4.88352	0.0484909	0.82571	Basal	CASP8AP2	12
BACH2	0.43569	2.80536	2.70929	0.0997655	Basal	BACH2	12
MAP3K7	0.109063	4.21909	0.509756	0.475244	Basal	MAP3K7	12
EPHA7	-0.305904	0.775135	0.658896	0.41695	Basal	EPHA7	12
MANEA-DT	-0.704519	1.56664	4.14299	0.0418074	Basal	MANEA-DT	12
MANEA	-0.0411344	3.93164	0.0392741	0.842907	Basal	MANEA	12
UFL11	-0.117886	6.09863	0.789397	0.374283	Basal	UFL1	12
GPR63	-0.0642748	0.287831	0.030347	0.861705	Basal	GPR63	12
NDUFAF4	-0.212049	4.96126	1.19172	0.274983	Basal	NDUFAF4	12
MMS22L	0.0728811	3.22242	0.131148	0.717245	Basal	MMS22L	12
FBXL4	0.0510229	3.50993	0.0897104	0.764546	Basal	FBXL4	12
FAXC	0.205229	3.05349	1.0759	0.299616	Basal	FAXC	12
COQ3	-0.238302	3.35373	1.25543	0.262518	Basal	COQ3	12
PNISR2	0.0259009	8.18381	0.0284516	0.866051	Basal	PNISR	12
AL513550.1	0.630849	0.525137	3.21023	0.0731792	Basal	AL513550.1	12
USP45	-0.15033	2.20196	0.528164	0.46738	Basal	USP45	12
TSTD3	0.0762688	2.43191	0.134044	0.714275	Basal	TSTD3	12
CCNC1	-0.15557	5.24632	0.838974	0.35969	Basal	CCNC	12
ASCC31	0.145137	5.58165	0.760227	0.383257	Basal	ASCC3	12
AL133338.1	-0.068176	1.09736	0.0504554	0.822273	Basal	AL133338.1	12
GRIK2	0.195053	2.07333	0.210301	0.646531	Basal	GRIK2	12
HACE1	0.518657	1.60893	2.48439	0.114981	Basal	HACE1	12
PREP	-0.0248393	3.49471	0.0139375	0.906022	Basal	PREP	12
ATG51	-0.0649097	4.77107	0.212615	0.644725	Basal	ATG5	12
PRDM12	0.0709061	3.73576	0.0346587	0.852313	Basal	PRDM1	12
CRYBG1	0.116937	5.56137	0.318189	0.572698	Basal	CRYBG1	12
RTN4IP1	-0.297521	1.96352	1.67695	0.195331	Basal	RTN4IP1	12
QRSL1	-0.139983	3.57222	0.533922	0.464963	Basal	QRSL1	12
CD24	0.635307	7.28698	7.38537	0.00657567	Basal	CD24	12
C6orf203	-0.310463	4.58684	3.37149	0.0663337	Basal	C6orf203	12
PDSS2	0.0488606	3.71985	0.120456	0.72854	Basal	PDSS2	12
SOBP	-0.265694	4.97476	2.79936	0.0943018	Basal	SOBP	12
SEC632	-0.128496	6.4094	0.860954	0.353472	Basal	SEC63	12
OSTM1	-0.0136362	3.7377	0.00723023	0.932237	Basal	OSTM1	12
SNX32	-0.322363	7.12185	3.27082	0.0705223	Basal	SNX3	12
AFG1L	-0.0375167	1.91434	0.0250416	0.874263	Basal	AFG1L	12
FOXO31	-0.141315	5.76977	0.626056	0.428806	Basal	FOXO3	12
ARMC2	0.212917	1.83722	0.500424	0.479314	Basal	ARMC2	12
SESN1	-0.402838	3.36823	3.64627	0.0561949	Basal	SESN1	12
CEP57L1	-0.0521871	3.02097	0.0657146	0.797682	Basal	CEP57L1	12
CD1642	-0.0815885	6.84991	0.278199	0.597884	Basal	CD164	12
PPIL6	0.455708	2.76582	3.02638	0.0819208	Basal	PPIL6	12
SMPD2	-0.239189	2.64184	0.653615	0.418823	Basal	SMPD2	12
MICAL1	-0.297965	0.770331	0.666691	0.414208	Basal	MICAL1	12
ZBTB24	-0.0983036	3.38872	0.320245	0.571461	Basal	ZBTB24	12
AK9	0.27951	4.06988	2.42371	0.119512	Basal	AK9	12
FIG4	0.0803322	2.94356	0.205175	0.650576	Basal	FIG4	12
WASF1	0.315069	1.44602	0.957793	0.327744	Basal	WASF1	12
CDC401	-0.0285673	5.92533	0.041367	0.838831	Basal	CDC40	12
CDK19	0.0265618	3.78758	0.0167546	0.89701	Basal	CDK19	12
AMD11	-0.121344	7.40654	0.349625	0.554326	Basal	AMD1	12
GTF3C61	-0.1145	6.06311	0.263695	0.607593	Basal	GTF3C6	12
RPF21	0.0187007	5.26841	0.0124627	0.911112	Basal	RPF2	12
SLC16A10	-0.378152	2.55872	1.85328	0.173402	Basal	SLC16A10	12
MFSD4B	0.0541706	3.14822	0.0590542	0.807997	Basal	MFSD4B	12
AL080317.1	-0.238121	1.31438	0.680424	0.409441	Basal	AL080317.1	12
AL080317.2	0.217748	0.311342	0.29126	0.589414	Basal	AL080317.2	12
REV3L1	0.044149	5.31919	0.0618001	0.803673	Basal	REV3L	12
AL080317.3	-0.194965	0.866059	0.15411	0.694638	Basal	AL080317.3	12
TRAF3IP2-AS1	0.030866	1.80634	0.00946824	0.922484	Basal	TRAF3IP2-AS1	12
TRAF3IP2	-0.428477	3.9305	5.67608	0.0171978	Basal	TRAF3IP2	12
FYN1	0.293516	1.25818	0.608501	0.435353	Basal	FYN	12
TUBE1	-0.139156	3.51951	0.363276	0.546692	Basal	TUBE1	12
FAM229B	0.00250677	4.60523	0.000116535	0.991387	Basal	FAM229B	12
LAMA41	0.0672848	0.473341	0.0316295	0.858843	Basal	LAMA4	12
LINC02541	0.0773681	1.93833	0.0449081	0.832173	Basal	LINC02541	12
MARCKS2	-0.0887381	7.21935	0.12803	0.720483	Basal	MARCKS	12
HDAC21	-0.0470755	6.23979	0.0873606	0.76756	Basal	HDAC2	12
FRK	-0.108623	4.11376	0.379154	0.538056	Basal	FRK	12
NT5DC1	-0.0878713	5.75819	0.294956	0.587062	Basal	NT5DC1	12
TSPYL4	-0.0540941	2.95803	0.0638829	0.800461	Basal	TSPYL4	12
DSE	0.255401	5.19653	1.34053	0.246941	Basal	DSE	12
TSPYL1	0.0385482	5.82486	0.0501532	0.822797	Basal	TSPYL1	12
CALHM6	-0.468183	0.655205	0.606598	0.436072	Basal	CALHM6	12
RWDD12	-0.0642079	6.99997	0.19576	0.658165	Basal	RWDD1	12
RSPH4A	0.835642	2.4181	5.03889	0.0247844	Basal	RSPH4A	12
ZUP1	0.0587706	2.91175	0.0987702	0.753311	Basal	ZUP1	12
KPNA51	-0.0545292	4.5006	0.0520627	0.819512	Basal	KPNA5	12
DCBLD1	-0.123218	3.29605	0.290444	0.589936	Basal	DCBLD1	12
GOPC1	-0.100099	5.9503	0.262042	0.608721	Basal	GOPC	12
NUS1	0.030277	4.11448	0.0403978	0.840705	Basal	NUS1	12
CEP85L	0.0122495	4.46401	0.00504034	0.943401	Basal	CEP85L	12
MCM9	0.278244	2.59612	1.0459	0.306454	Basal	MCM9	12
ASF1A	-0.334157	4.44405	2.82663	0.092713	Basal	ASF1A	12
FAM184A	0.229197	3.62975	0.710042	0.39943	Basal	FAM184A	12
MAN1A11	0.379504	2.30032	2.5099	0.113133	Basal	MAN1A1	12
TBC1D32	0.187009	3.02599	0.53335	0.465202	Basal	TBC1D32	12
GJA11	0.0701181	3.45583	0.0596312	0.80708	Basal	GJA1	12
HSF2	0.159551	3.86741	0.797866	0.371732	Basal	HSF2	12
SERINC11	0.0668094	5.9665	0.23105	0.630746	Basal	SERINC1	12
PKIB	0.168579	3.69932	0.53946	0.462656	Basal	PKIB	12
SMPDL3A	-0.0718634	3.24814	0.0626942	0.802287	Basal	SMPDL3A	12
RNF217-AS1	0.0570493	0.625873	0.0260957	0.871667	Basal	RNF217-AS1	12
RNF217	-0.0222077	4.28038	0.0191309	0.889992	Basal	RNF217	12
TPD52L11	-0.247058	4.81327	1.77405	0.182882	Basal	TPD52L1	12
HDDC2	-0.312835	5.98388	3.7471	0.0528992	Basal	HDDC2	12
HEY2	-0.0550182	3.88505	0.0760291	0.782753	Basal	HEY2	12
NCOA71	0.0303209	8.76049	0.00945259	0.922548	Basal	NCOA7	12
HINT3	-0.133319	3.93523	0.450734	0.501987	Basal	HINT3	12
TRMT11	-0.0670589	4.67435	0.209179	0.647412	Basal	TRMT11	12
CENPW	0.152799	4.34281	0.110642	0.739415	Basal	CENPW	12
RNF1461	-0.135562	3.4975	0.391679	0.531418	Basal	RNF146	12
ECHDC11	-0.291785	5.52006	1.78986	0.180943	Basal	ECHDC1	12
PTPRK1	0.350542	5.72531	3.4172	0.0645202	Basal	PTPRK	12
ARHGAP181	0.315064	6.03582	3.17547	0.0747517	Basal	ARHGAP18	12
L3MBTL3	-0.118958	3.11493	0.504055	0.477724	Basal	L3MBTL3	12
TMEM200A	0.601841	0.784875	1.87638	0.170746	Basal	TMEM200A	12
EPB41L21	-0.223412	5.33127	1.22335	0.268705	Basal	EPB41L2	12
AKAP7	-0.0647681	3.08897	0.0499485	0.823153	Basal	AKAP7	12
MED23	0.0622642	3.74561	0.122146	0.726718	Basal	MED23	12
ENPP3	-0.351694	0.576769	0.650497	0.419935	Basal	ENPP3	12
ENPP1	0.254273	0.741441	0.600663	0.438325	Basal	ENPP1	12
CTGF1	0.553643	10.0975	1.06313	0.302503	Basal	CTGF	12
STX71	-0.0507837	4.39469	0.10332	0.747881	Basal	STX7	12
VNN3	0.203584	1.53867	0.281756	0.595553	Basal	VNN3	12
SLC18B1	-0.413392	3.98422	6.47638	0.0109317	Basal	SLC18B1	12
RPS122	-0.052897	12.5019	0.0936218	0.759622	Basal	RPS12	12
LINC00326	-0.282069	0.91947	0.347858	0.555328	Basal	LINC00326	12
EYA4	0.320474	4.66364	3.34465	0.0674237	Basal	EYA4	12
TBPL1	-0.212177	4.16378	1.50907	0.219281	Basal	TBPL1	12
SLC2A12	0.635781	0.649216	2.8038	0.094041	Basal	SLC2A12	12
SGK11	0.144753	7.59226	0.446449	0.504026	Basal	SGK1	12
HBS1L1	-0.0364808	4.66938	0.0425808	0.836517	Basal	HBS1L	12
MYB	0.0992836	2.26822	0.169282	0.680751	Basal	MYB	12
AHI11	-0.0372362	5.70644	0.0318402	0.858379	Basal	AHI1	12
LINC00271	0.300823	0.897099	0.88549	0.346703	Basal	LINC00271	12
PDE7B	-0.813881	2.47022	4.05223	0.0441131	Basal	PDE7B	12
MTFR2	-0.131551	0.49518	0.0965212	0.756045	Basal	MTFR2	12
BCLAF12	-0.0312449	7.57524	0.0405144	0.840478	Basal	BCLAF1	12
AL023284.4	-0.0454604	1.19438	0.0214002	0.883694	Basal	AL023284.4	12
MAP7	-0.00424235	5.43073	0.000809576	0.977301	Basal	MAP7	12
AL024508.2	-0.30926	2.75132	1.28168	0.257586	Basal	AL024508.2	12
MAP3K5	0.118092	5.19322	0.628749	0.427815	Basal	MAP3K5	12
PEX7	-0.0565803	3.39258	0.0672067	0.795448	Basal	PEX7	12
IL20RA	-0.29539	4.51823	1.57275	0.209808	Basal	IL20RA	12
IFNGR11	0.0421738	6.1352	0.0459694	0.830231	Basal	IFNGR1	12
AL357060.1	0.649638	1.60899	7.46729	0.00628301	Basal	AL357060.1	12
TNFAIP32	0.712079	6.08115	2.46947	0.116077	Basal	TNFAIP3	12
PERP1	-0.136876	9.87696	0.529392	0.466863	Basal	PERP	12
ARFGEF3	-0.0298836	4.46923	0.0217322	0.882802	Basal	ARFGEF3	12
HEBP21	-0.184159	6.99603	0.349373	0.554469	Basal	HEBP2	12
NHSL1	0.257267	3.033	1.19575	0.274173	Basal	NHSL1	12
AL590617.2	-0.0265338	2.46786	0.0118347	0.913371	Basal	AL590617.2	12
CCDC28A	-0.0972447	4.17284	0.252625	0.615233	Basal	CCDC28A	12
ECT2L	0.619667	1.41123	2.07935	0.149303	Basal	ECT2L	12
REPS1	-0.105794	3.96908	0.552563	0.457273	Basal	REPS1	12
ABRACL1	0.0859493	5.77066	0.127896	0.720624	Basal	ABRACL	12
HECA	0.0837624	4.1365	0.202336	0.652842	Basal	HECA	12
TXLNB	0.283906	0.752578	0.745446	0.387922	Basal	TXLNB	12
CITED22	-0.550158	5.99921	2.38393	0.122589	Basal	CITED2	12
VTA1	-0.193274	4.16142	1.70708	0.191365	Basal	VTA1	12
ADGRG6	-0.256666	3.27089	1.6736	0.195777	Basal	ADGRG6	12
HIVEP2	0.117783	3.98047	0.165425	0.68421	Basal	HIVEP2	12
AL023584.2	0.236478	-0.144453	0.157757	0.69123	Basal	AL023584.2	12
AL023581.2	-0.22019	0.331535	0.331391	0.564841	Basal	AL023581.2	12
AIG11	-0.222233	5.62109	1.74055	0.187069	Basal	AIG1	12
ADAT2	-0.00367266	2.88994	0.000314686	0.985847	Basal	ADAT2	12
PEX3	-0.0988925	3.86414	0.156932	0.691997	Basal	PEX3	12
FUCA2	-0.0492051	3.82279	0.0681121	0.794106	Basal	FUCA2	12
PHACTR21	0.30087	5.78652	2.22182	0.136073	Basal	PHACTR2	12
LTV11	-0.0412373	4.64379	0.0580214	0.809651	Basal	LTV1	12
PLAGL1	0.0195371	4.07883	0.0113723	0.915074	Basal	PLAGL1	12
SF3B52	-0.0867298	6.95775	0.138471	0.709806	Basal	SF3B5	12
STX11	0.377707	2.01227	0.905662	0.341268	Basal	STX11	12
UTRN1	0.0724868	6.59764	0.138759	0.709518	Basal	UTRN	12
EPM2A	-0.101891	1.38408	0.164463	0.68508	Basal	EPM2A	12
FBXO30	0.139125	2.69859	0.466954	0.494392	Basal	FBXO30	12
AL356599.1	-0.10691	2.64217	0.0984319	0.75372	Basal	AL356599.1	12
SHPRH1	-0.219686	5.44435	1.68453	0.194324	Basal	SHPRH	12
RAB32	-0.0905552	4.83372	0.0517001	0.820131	Basal	RAB32	12
ADGB	1.00876	1.45645	5.72861	0.0166907	Basal	ADGB	12
STXBP5	0.186237	2.69696	0.652266	0.419304	Basal	STXBP5	12
SAMD5	0.393485	0.884287	1.13721	0.286243	Basal	SAMD5	12
SASH11	0.327402	4.54835	1.98803	0.158547	Basal	SASH1	12
UST	0.0985583	3.00832	0.217993	0.640573	Basal	UST	12
TAB2	0.157459	4.19226	0.909665	0.340203	Basal	TAB2	12
SUMO4	0.482023	0.971475	2.66609	0.102508	Basal	SUMO4	12
PPIL41	-0.233891	5.97457	1.85048	0.173728	Basal	PPIL4	12
GINM11	-0.0320991	5.75253	0.0461398	0.829922	Basal	GINM1	12
KATNA1	-0.0107425	4.44306	0.00492677	0.944042	Basal	KATNA1	12
LATS1	0.0973787	4.00672	0.273496	0.600996	Basal	LATS1	12
NUP43	-0.0420825	3.25912	0.0441821	0.833515	Basal	NUP43	12
PCMT11	-0.139053	5.81339	0.62592	0.428856	Basal	PCMT1	12
LRP11	0.288555	4.17582	2.39225	0.121938	Basal	LRP11	12
AL355312.4	0.506891	1.73867	1.76701	0.183753	Basal	AL355312.4	12
RAET1E	0.415133	1.23474	1.09734	0.294851	Basal	RAET1E	12
RAET1G	0.128049	2.22763	0.127057	0.721504	Basal	RAET1G	12
ULBP2	-0.0658749	0.158551	0.023761	0.877495	Basal	ULBP2	12
RAET1L	0.662804	1.48518	1.98257	0.15912	Basal	RAET1L	12
PPP1R14C	0.66787	3.8878	3.37071	0.066365	Basal	PPP1R14C	12
PLEKHG11	0.126253	2.55579	0.368893	0.543608	Basal	PLEKHG1	12
MTHFD1L	0.125746	2.39664	0.159973	0.689182	Basal	MTHFD1L	12
AKAP121	0.485082	4.32055	3.28052	0.0701068	Basal	AKAP12	12
ZBTB2	-0.115369	2.1758	0.298319	0.584938	Basal	ZBTB2	12
RMND1	-0.0261723	3.88416	0.0182186	0.892631	Basal	RMND1	12
ARMT1	0.0122639	3.4813	0.00436107	0.947347	Basal	ARMT1	12
CCDC170	0.709236	3.68555	4.28531	0.038443	Basal	CCDC170	12
SYNE11	0.494837	4.46665	3.36693	0.0665177	Basal	SYNE1	12
FBXO5	0.072416	2.71074	0.105974	0.744775	Basal	FBXO5	12
MTRF1L1	-0.00899536	4.29113	0.00345258	0.953144	Basal	MTRF1L	12
RGS17	-0.0942008	3.33142	0.177285	0.673717	Basal	RGS17	12
IPCEF1	-0.129883	2.28183	0.195434	0.658432	Basal	IPCEF1	12
CNKSR31	0.0938625	4.76964	0.204442	0.651159	Basal	CNKSR3	12
SCAF8	0.0562911	3.98974	0.108162	0.742246	Basal	SCAF8	12
TIAM2	-0.1855	2.22175	0.598553	0.439131	Basal	TIAM2	12
TFB1M	0.0434498	4.22247	0.0702442	0.790982	Basal	TFB1M	12
CLDN20	0.0869959	0.818599	0.0339646	0.853782	Basal	CLDN20	12
ARID1B1	0.133185	6.73908	0.479796	0.488515	Basal	ARID1B	12
TMEM2421	-0.0971468	4.58316	0.310474	0.577389	Basal	TMEM242	12
ZDHHC14	0.556035	2.13936	1.28716	0.256572	Basal	ZDHHC14	12
SNX91	0.336836	4.90379	2.28409	0.130707	Basal	SNX9	12
SYNJ21	0.628778	4.67172	3.96942	0.0463336	Basal	SYNJ2	12
SERAC1	0.538504	2.28955	5.93952	0.0148051	Basal	SERAC1	12
GTF2H51	0.0276726	6.25305	0.0243433	0.876014	Basal	GTF2H5	12
TULP41	0.238643	5.02004	1.75145	0.185694	Basal	TULP4	12
TMEM1811	0.00610544	4.78243	0.00216757	0.962866	Basal	TMEM181	12
DYNLT11	-0.0440184	7.06466	0.0398206	0.841832	Basal	DYNLT1	12
SYTL3	0.0462018	2.81827	0.0466975	0.828913	Basal	SYTL3	12
EZR2	0.373026	9.11004	2.13229	0.144225	Basal	EZR	12
AL627422.2	-0.259657	0.509803	0.340287	0.559664	Basal	AL627422.2	12
C6orf99	-0.292677	0.515066	0.513661	0.473558	Basal	C6orf99	12
RSPH3	0.0711991	4.44865	0.168242	0.681679	Basal	RSPH3	12
SOD21	-0.447424	6.78403	2.0405	0.15316	Basal	SOD2	12
WTAP1	0.0696416	5.8839	0.162267	0.687078	Basal	WTAP	12
ACAT2	-0.132163	4.82503	0.558138	0.455011	Basal	ACAT2	12
TCP11	-0.0478221	6.30601	0.0863466	0.768874	Basal	TCP1	12
MRPL181	-0.313762	6.38637	3.35224	0.0671135	Basal	MRPL18	12
MAS1	0.449564	0.861939	0.563289	0.452938	Basal	MAS1	12
IGF2R	0.39262	4.4669	4.6092	0.0318008	Basal	IGF2R	12
AL139393.2	0.199705	0.929639	0.28022	0.596557	Basal	AL139393.2	12
MAP3K4	0.15657	4.99874	0.54958	0.458489	Basal	MAP3K4	12
AGPAT4	0.130898	0.798093	0.212126	0.645107	Basal	AGPAT4	12
PRKN	0.202282	0.942191	0.376211	0.539638	Basal	PRKN	12
PACRG	-0.210474	2.6824	0.712448	0.398632	Basal	PACRG	12
QKI1	0.283542	5.11424	2.44157	0.118158	Basal	QKI	12
C6orf118	0.670458	2.10168	3.26809	0.07064	Basal	C6orf118	12
PDE10A	0.927335	1.05816	4.71813	0.0298462	Basal	PDE10A	12
SFT2D12	0.00467099	5.98959	0.000630734	0.979964	Basal	SFT2D1	12
MPC11	-0.119566	5.93218	0.651448	0.419596	Basal	MPC1	12
AL022069.1	-0.863012	1.19246	6.22266	0.0126125	Basal	AL022069.1	12
RPS6KA21	0.278	3.05901	0.738042	0.390289	Basal	RPS6KA2	12
RNASET21	-0.228657	5.55333	1.36039	0.243469	Basal	RNASET2	12
FGFR1OP	-0.000301654	3.28403	2.67474e-06	0.998695	Basal	FGFR1OP	12
AFDN1	0.254376	5.53674	1.2166	0.270028	Basal	AFDN	12
DACT2	-0.0787223	1.94196	0.0791525	0.778449	Basal	DACT2	12
SMOC2	-0.258033	3.70399	0.829381	0.362452	Basal	SMOC2	12
WDR27	0.0195206	3.23169	0.0104199	0.918695	Basal	WDR27	12
C6orf120	-0.181493	2.93763	0.850912	0.356294	Basal	C6orf120	12
PHF10	0.125873	4.3705	0.535367	0.464359	Basal	PHF10	12
TCTE3	-0.410915	1.08566	1.84752	0.174073	Basal	TCTE3	12
ERMARD	-0.0240901	3.15624	0.0152358	0.901764	Basal	ERMARD	12
LINC00242	0.661849	0.284993	1.48259	0.22337	Basal	LINC00242	12
DLL1	0.864014	4.93367	10.6375	0.00110815	Basal	DLL1	12
FAM120B	0.13838	3.40439	0.4612	0.497064	Basal	FAM120B	12
PSMB12	-0.0754982	7.93837	0.106977	0.743612	Basal	PSMB1	12
TBP	-0.0102797	3.19453	0.00271087	0.958476	Basal	TBP	12
PDCD21	-0.243542	5.46092	0.911729	0.339656	Basal	PDCD2	12
AC093627.4	-0.692835	1.90559	9.08291	0.00258009	Basal	AC093627.4	12
FAM20C	0.0948951	1.9708	0.0945265	0.7585	Basal	FAM20C	12
AC226118.1	-0.43761	0.703159	1.04952	0.305617	Basal	AC226118.1	12
AC147651.3	0.0426375	1.78119	0.0107579	0.917391	Basal	AC147651.3	12
PDGFA	-0.0504339	5.39759	0.0481815	0.826258	Basal	PDGFA	12
PRKAR1B1	0.033172	1.84398	0.0189973	0.890374	Basal	PRKAR1B	12
DNAAF5	0.185703	2.79905	0.957691	0.327769	Basal	DNAAF5	12
SUN11	0.126375	5.77095	0.539759	0.462533	Basal	SUN1	12
AC073957.3	-0.0856551	0.499744	0.0559641	0.812992	Basal	AC073957.3	12
ADAP1	0.0619386	2.05501	0.0601844	0.806205	Basal	ADAP1	12
COX19	0.0109413	4.68329	0.00497809	0.943751	Basal	COX19	12
CYP2W1	-0.0539644	4.03502	0.0311483	0.85991	Basal	CYP2W1	12
C7orf501	-0.293157	4.97915	2.71382	0.0994825	Basal	C7orf50	12
GPR1461	-0.222007	0.970063	0.331293	0.564899	Basal	GPR146	12
ZFAND2A	-0.0181418	3.11813	0.00706384	0.933019	Basal	ZFAND2A	12
AC091729.3	-0.220009	1.44451	0.269025	0.603987	Basal	AC091729.3	12
MICALL2	0.075938	4.71292	0.264988	0.606714	Basal	MICALL2	12
AC102953.2	0.299203	1.04187	0.729396	0.393079	Basal	AC102953.2	12
INTS1	0.19375	3.78381	0.94219	0.331715	Basal	INTS1	12
MAFK	0.475469	4.49076	3.67955	0.0550837	Basal	MAFK	12
TMEM184A	0.275327	3.59724	1.67018	0.196234	Basal	TMEM184A	12
PSMG31	0.000977916	5.21993	2.10415e-05	0.99634	Basal	PSMG3	12
PSMG3-AS1	0.315465	1.92824	1.09962	0.294349	Basal	PSMG3-AS1	12
ELFN1	0.409992	0.359046	1.24535	0.264442	Basal	ELFN1	12
MAD1L1	0.0155536	3.40699	0.0081753	0.927956	Basal	MAD1L1	12
MRM2	-0.200259	4.41499	1.51451	0.218452	Basal	MRM2	12
NUDT1	-0.0491336	4.26046	0.0263401	0.871073	Basal	NUDT1	12
SNX8	0.0583959	2.78206	0.0793524	0.778177	Basal	SNX8	12
EIF3B1	0.177965	5.46207	1.11066	0.291938	Basal	EIF3B	12
CHST121	-0.210189	5.23078	1.69267	0.193249	Basal	CHST12	12
LFNG1	-0.00110578	4.5508	2.5038e-05	0.996008	Basal	LFNG	12
BRAT1	0.0241438	4.51197	0.0247127	0.875085	Basal	BRAT1	12
IQCE	0.207917	3.69792	0.833999	0.361119	Basal	IQCE	12
TTYH3	0.43771	2.0902	1.66087	0.197486	Basal	TTYH3	12
GNA12	0.225597	2.5295	1.32453	0.24978	Basal	GNA12	12
CARD11	0.12283	0.45631	0.0888	0.765708	Basal	CARD11	12
SDK1	0.0122825	4.83413	0.00284437	0.957467	Basal	SDK1	12
FOXK1	0.34357	4.90955	3.99793	0.0455562	Basal	FOXK1	12
AP5Z1	0.032016	2.63788	0.0282262	0.866578	Basal	AP5Z1	12
RBAK-RBAKDN	-0.3905	3.20352	2.66824	0.102369	Basal	RBAK-RBAKDN	12
RBAK	-0.177088	3.07922	0.774701	0.378767	Basal	RBAK	12
WIPI21	-0.198336	5.33443	1.47793	0.224098	Basal	WIPI2	12
TNRC18	0.190845	4.47329	0.277738	0.598188	Basal	TNRC18	12
AC092171.3	-1.63499	3.65628	10.1375	0.00145286	Basal	AC092171.3	12
AC092171.5	0.120101	0.453659	0.0995022	0.752428	Basal	AC092171.5	12
FBXL18	0.104331	2.45238	0.0764557	0.782159	Basal	FBXL18	12
ACTB2	0.0774703	10.581	0.109453	0.740768	Basal	ACTB	12
FSCN11	0.156375	3.36837	0.212322	0.644953	Basal	FSCN1	12
RNF2161	-0.0744942	4.74355	0.21315	0.64431	Basal	RNF216	12
CCZ11	-0.225369	4.80278	0.730531	0.392711	Basal	CCZ1	12
PMS2	0.00067909	3.89696	1.18653e-05	0.997252	Basal	PMS2	12
AIMP2	-0.180368	4.17367	0.717259	0.397044	Basal	AIMP2	12
EIF2AK11	-0.0574123	5.66128	0.142311	0.705994	Basal	EIF2AK1	12
USP42	-0.108351	3.97532	0.410064	0.521937	Basal	USP42	12
CYTH3	0.130553	1.64809	0.251973	0.615689	Basal	CYTH3	12
FAM220A	-0.219822	2.69795	1.58976	0.20736	Basal	FAM220A	12
RAC12	-0.0454943	8.52705	0.0218173	0.882574	Basal	RAC1	12
DAGLB	0.188808	2.39406	0.768488	0.380685	Basal	DAGLB	12
KDELR22	-0.0616442	6.21783	0.0923912	0.761159	Basal	KDELR2	12
ZDHHC4	-0.319989	5.32382	3.19773	0.0737406	Basal	ZDHHC4	12
C7orf26	-0.0571142	3.05234	0.0900188	0.764153	Basal	C7orf26	12
ZNF853	-0.262472	1.88931	0.755744	0.384664	Basal	ZNF853	12
ZNF316	0.139874	3.01496	0.404908	0.524565	Basal	ZNF316	12
ZNF12	0.00956122	3.83309	0.00254528	0.959763	Basal	ZNF12	12
CCZ1B	0.251786	3.4073	0.581569	0.445698	Basal	CCZ1B	12
C1GALT1	-0.376492	5.31801	5.02312	0.0250111	Basal	C1GALT1	12
AC004982.2	-0.0292889	2.38636	0.0129897	0.90926	Basal	AC004982.2	12
MIOS	-0.0382027	3.07015	0.0451674	0.831697	Basal	MIOS	12
RPA31	0.292996	5.79389	1.78719	0.181268	Basal	RPA3	12
UMAD1	-0.106189	3.6877	0.269109	0.60393	Basal	UMAD1	12
GLCCI1	0.387036	3.51319	3.46462	0.0626948	Basal	GLCCI1	12
ICA11	-0.0836844	4.10923	0.312125	0.576379	Basal	ICA1	12
NDUFA42	-0.0232669	9.23627	0.0150432	0.902384	Basal	NDUFA4	12
PHF141	-0.134131	6.72084	0.988287	0.320161	Basal	PHF14	12
THSD7A1	-0.993406	3.58861	8.2697	0.00403121	Basal	THSD7A	12
TMEM106B1	-0.186066	5.37458	1.03462	0.309075	Basal	TMEM106B	12
VWDE	-0.238529	2.95553	0.895357	0.34403	Basal	VWDE	12
AC013470.2	0.47269	1.24405	1.2214	0.269086	Basal	AC013470.2	12
SCIN	0.855359	2.93784	6.57121	0.0103642	Basal	SCIN	12
ARL4A1	-0.174595	7.3371	0.483242	0.486957	Basal	ARL4A	12
ETV1	0.553646	3.67634	6.85189	0.00885475	Basal	ETV1	12
ISPD	-0.173384	2.27364	0.288021	0.591492	Basal	ISPD	12
SOSTDC1	-0.0446756	3.88898	0.02271	0.880214	Basal	SOSTDC1	12
ANKMY2	-0.136455	3.95732	0.571991	0.449469	Basal	ANKMY2	12
BZW21	0.0282863	5.98569	0.0356656	0.850208	Basal	BZW2	12
TSPAN131	-0.125745	6.20496	0.691334	0.405711	Basal	TSPAN13	12
AGR22	0.268823	9.27318	1.67203	0.195987	Basal	AGR2	12
AGR3	-0.00820295	4.65994	0.000853594	0.976692	Basal	AGR3	12
AHR1	0.409623	5.73917	2.84815	0.0914793	Basal	AHR	12
AC073332.1	0.117295	2.39156	0.238088	0.625591	Basal	AC073332.1	12
AC019117.2	0.0461371	1.15295	0.015858	0.899789	Basal	AC019117.2	12
SNX13	-0.0340649	4.3451	0.0347389	0.852144	Basal	SNX13	12
HDAC9	0.954399	2.40418	6.05998	0.0138279	Basal	HDAC9	12
TWIST1	0.525632	2.76475	1.93165	0.164578	Basal	TWIST1	12
TWISTNB1	-0.0982216	5.66628	0.343794	0.557648	Basal	TWISTNB	12
MACC1	0.730219	4.56687	5.47926	0.0192434	Basal	MACC1	12
AC004130.1	0.116038	3.89543	0.239548	0.624532	Basal	AC004130.1	12
ITGB8	0.613752	5.62214	4.81915	0.0281452	Basal	ITGB8	12
SP4	0.176217	3.54352	0.420713	0.516581	Basal	SP4	12
DNAH11	0.794424	2.44697	3.50181	0.0613019	Basal	DNAH11	12
CDCA7L	-0.187988	5.22469	1.10842	0.292427	Basal	CDCA7L	12
RAPGEF51	-0.0827078	4.29817	0.127533	0.721004	Basal	RAPGEF5	12
IL61	0.365507	3.67567	0.403872	0.525096	Basal	IL6	12
TOMM72	0.177155	9.08883	0.615624	0.432678	Basal	TOMM7	12
FAM126A	0.259914	2.89955	1.65201	0.198686	Basal	FAM126A	12
KLHL7	-0.0843723	3.11538	0.159971	0.689183	Basal	KLHL7	12
NUPL2	-0.0100129	4.09523	0.00316518	0.955135	Basal	NUPL2	12
GPNMB	0.353259	3.63916	0.289963	0.590244	Basal	GPNMB	12
MALSU11	-0.25751	5.04727	1.73185	0.188174	Basal	MALSU1	12
IGF2BP3	0.436821	1.16612	1.62206	0.202804	Basal	IGF2BP3	12
TRA2A1	0.615335	6.78399	5.53997	0.0185869	Basal	TRA2A	12
CCDC126	-0.0811149	3.06679	0.120667	0.728312	Basal	CCDC126	12
FAM221A	-0.0626684	3.60595	0.0804334	0.776711	Basal	FAM221A	12
STK31	0.147103	0.650507	0.0513851	0.82067	Basal	STK31	12
MPP6	-0.208704	5.27029	0.91284	0.339362	Basal	MPP6	12
GSDME	0.218045	4.14354	1.52695	0.216571	Basal	GSDME	12
OSBPL3	0.587876	3.22472	6.87841	0.00872434	Basal	OSBPL3	12
CYCS2	-0.123253	8.09526	0.260614	0.609698	Basal	CYCS	12
C7orf31	-0.343166	1.4735	1.58149	0.208547	Basal	C7orf31	12
NFE2L3	0.553857	4.381	2.33202	0.126737	Basal	NFE2L3	12
HNRNPA2B12	0.168643	9.06524	1.23729	0.265995	Basal	HNRNPA2B1	12
CBX31	-0.158939	6.90234	0.581248	0.445824	Basal	CBX3	12
SNX10	0.19885	1.44713	0.365147	0.545662	Basal	SNX10	12
SKAP21	0.196879	4.17863	1.21777	0.269798	Basal	SKAP2	12
HOTAIRM11	0.132131	2.52558	0.234078	0.628517	Basal	HOTAIRM1	12
HIBADH	0.122643	4.39433	0.129367	0.71909	Basal	HIBADH	12
TAX1BP12	0.106791	7.43766	0.584154	0.444689	Basal	TAX1BP1	12
JAZF1	0.344824	1.09567	1.17993	0.277371	Basal	JAZF1	12
CREB5	0.429069	2.44091	0.971273	0.324363	Basal	CREB5	12
CPVL1	0.878239	2.26309	5.69906	0.016974	Basal	CPVL	12
AC007255.1	0.699125	1.29914	3.88679	0.0486675	Basal	AC007255.1	12
PRR15	0.163128	5.13766	0.423059	0.515415	Basal	PRR15	12
WIPF3	-0.353644	1.68397	1.5099	0.219154	Basal	WIPF3	12
SCRN1	0.39173	3.63713	4.15356	0.0415471	Basal	SCRN1	12
FKBP14	0.0844326	4.15128	0.195165	0.658652	Basal	FKBP14	12
PLEKHA8	0.204645	2.38626	0.415425	0.519229	Basal	PLEKHA8	12
MTURN	0.368555	2.93474	2.59484	0.107212	Basal	MTURN	12
ZNRF2	0.580161	2.20866	5.71517	0.0168189	Basal	ZNRF2	12
LINC01176	0.627437	0.237115	2.43584	0.11859	Basal	LINC01176	12
NOD1	-0.0248135	0.822741	0.00651597	0.935663	Basal	NOD1	12
GGCT1	0.0399165	5.57437	0.0424822	0.836703	Basal	GGCT	12
GARS1	0.0443201	4.45267	0.0725041	0.787725	Basal	GARS	12
MINDY4	0.596099	1.09471	3.34805	0.0672846	Basal	MINDY4	12
AQP11	-0.588606	1.37262	0.869927	0.350975	Basal	AQP1	12
PDE1C	0.210913	0.595786	0.192371	0.66095	Basal	PDE1C	12
LSM52	-0.0919262	6.73555	0.212324	0.644952	Basal	LSM5	12
AVL9	0.191952	4.00432	0.876441	0.349178	Basal	AVL9	12
AC018645.2	0.0207838	1.53941	0.00649861	0.935749	Basal	AC018645.2	12
LINC00997	0.233088	1.13461	0.732394	0.392108	Basal	LINC00997	12
KBTBD21	0.269646	4.22698	1.38944	0.238499	Basal	KBTBD2	12
FKBP91	0.264002	5.09077	1.66249	0.197267	Basal	FKBP9	12
NT5C3A1	-0.045264	5.36383	0.0743451	0.785112	Basal	NT5C3A	12
RP9	-0.195005	4.13003	1.3889	0.238591	Basal	RP9	12
BBS9	0.0835677	2.69133	0.216433	0.641772	Basal	BBS9	12
DPY19L1	0.0798186	2.76526	0.157051	0.691886	Basal	DPY19L1	12
HERPUD2	-0.00124767	4.55833	4.60422e-05	0.994586	Basal	HERPUD2	12
AC018647.2	-0.332758	2.77688	2.44637	0.117797	Basal	AC018647.2	12
SEPT7-AS1	-0.587585	0.275165	2.68993	0.100984	Basal	SEPT7-AS1	12
SEPT72	-0.110017	7.9634	0.602041	0.4378	Basal	SEPT7	12
EEPD1	-0.272865	1.49295	0.77839	0.377634	Basal	EEPD1	12
KIAA0895	0.499138	1.43712	3.02093	0.0821963	Basal	KIAA0895	12
ANLN	0.837038	2.27259	2.40714	0.120783	Basal	ANLN	12
ELMO11	0.195728	0.197817	0.245934	0.619953	Basal	ELMO1	12
EPDR1	-0.651774	2.64568	3.81338	0.0508448	Basal	EPDR1	12
STARD3NL	-0.123419	4.29345	0.529733	0.466719	Basal	STARD3NL	12
VPS41	0.0434176	4.44851	0.091293	0.76254	Basal	VPS41	12
YAE1D1	-0.0941311	3.25428	0.271116	0.602584	Basal	YAE1D1	12
RALA1	-0.0793668	5.46351	0.208886	0.647642	Basal	RALA	12
CDK131	0.0340019	5.8497	0.0323262	0.857314	Basal	CDK13	12
MPLKIP1	-0.198633	5.85065	1.44729	0.228963	Basal	MPLKIP	12
SUGCT	0.428239	2.02071	2.11482	0.145879	Basal	SUGCT	12
INHBA	0.935881	0.826697	4.7686	0.0289835	Basal	INHBA	12
GLI3	-0.205709	4.73254	1.12162	0.289569	Basal	GLI3	12
PSMA21	-0.427345	6.89045	2.5879	0.107683	Basal	PSMA2	12
MRPL321	-0.121037	6.11584	0.401868	0.526126	Basal	MRPL32	12
AC005537.1	-0.0883392	0.857164	0.029882	0.862758	Basal	AC005537.1	12
STK17A1	0.336465	7.2887	0.698311	0.403352	Basal	STK17A	12
COA11	0.000325117	5.48503	4.49619e-06	0.998308	Basal	COA1	12
BLVRA1	-0.0538008	5.6797	0.0995978	0.752313	Basal	BLVRA	12
MRPS24	1.10188	1.77775	3.72726	0.0535311	Basal	MRPS24	12
URGCP	0.0542418	3.4345	0.0821656	0.774384	Basal	URGCP	12
UBE2D4	-0.0576396	3.02021	0.0926214	0.760871	Basal	UBE2D4	12
AC004951.11	0.0759251	4.83654	0.0538913	0.816425	Basal	AC004951.1	12
DBNL1	-0.00772157	5.28972	0.00185037	0.965689	Basal	DBNL	12
POLM	-0.340502	3.46067	2.45012	0.117516	Basal	POLM	12
AEBP1	-0.299843	1.94606	0.753967	0.385223	Basal	AEBP1	12
POLD2	-0.278041	5.20576	2.42757	0.119218	Basal	POLD2	12
YKT6	0.0949932	3.46199	0.243086	0.621986	Basal	YKT6	12
CAMK2B	-0.624584	2.45182	2.7069	0.0999152	Basal	CAMK2B	12
NUDCD31	0.180546	4.79581	1.06228	0.302695	Basal	NUDCD3	12
DDX56	-0.0154571	4.71847	0.0084791	0.926633	Basal	DDX56	12
TMED42	-0.0605665	6.09714	0.173247	0.677242	Basal	TMED4	12
OGDH	-0.0102196	4.21004	0.0036381	0.951903	Basal	OGDH	12
ZMIZ2	0.228141	3.42443	1.79422	0.180413	Basal	ZMIZ2	12
PPIA2	-0.0910995	9.3435	0.216009	0.642098	Basal	PPIA	12
H2AFV1	-0.108559	6.7087	0.251908	0.615735	Basal	H2AFV	12
PURB1	0.00464859	5.49068	0.000765304	0.97793	Basal	PURB	12
MYO1G	-0.299785	0.386551	0.623518	0.429743	Basal	MYO1G	12
SNHG151	0.0300844	5.18779	0.0209169	0.885006	Basal	SNHG15	12
CCM21	-0.198054	4.6503	1.43271	0.231322	Basal	CCM2	12
TBRG4	-0.107627	4.08841	0.273653	0.600892	Basal	TBRG4	12
IGFBP31	0.182449	7.38288	0.539389	0.462686	Basal	IGFBP3	12
TNS3	0.25288	5.07556	1.43482	0.23098	Basal	TNS3	12
HUS1	-0.160976	3.30849	0.901293	0.342435	Basal	HUS1	12
C7orf57	0.609725	1.18674	2.50307	0.113625	Basal	C7orf57	12
UPP11	0.247458	4.14846	1.37762	0.240507	Basal	UPP1	12
ABCA13	0.00940421	6.1069	0.00227731	0.961938	Basal	ABCA13	12
IKZF1	-0.34303	0.994494	0.672091	0.412323	Basal	IKZF1	12
FIGNL1	-0.177581	2.99957	0.450018	0.502326	Basal	FIGNL1	12
GRB101	0.116299	2.49138	0.2119	0.645282	Basal	GRB10	12
COBL	0.841642	2.8901	8.31864	0.00392404	Basal	COBL	12
SEC61G2	0.381919	7.03727	2.64352	0.103973	Basal	SEC61G	12
EGFR	-0.10058	7.74035	0.314983	0.574638	Basal	EGFR	12
LANCL2	0.248782	3.10395	2.02364	0.154867	Basal	LANCL2	12
VOPP12	0.158587	3.87642	0.963107	0.326405	Basal	VOPP1	12
ZNF713	0.203646	1.71018	0.536134	0.464039	Basal	ZNF713	12
NIPSNAP21	-0.15396	6.03797	0.77351	0.379133	Basal	NIPSNAP2	12
MRPS17	-0.0491795	3.57035	0.0460534	0.830079	Basal	MRPS17	12
PSPH	0.508104	3.52985	1.93314	0.164416	Basal	PSPH	12
CCT6A1	-0.0845281	6.99512	0.275192	0.59987	Basal	CCT6A	12
SUMF21	0.0581116	5.88901	0.136788	0.711496	Basal	SUMF2	12
PHKG1	0.877072	3.41992	8.14786	0.0043112	Basal	PHKG1	12
CHCHD22	-0.101908	8.82026	0.245814	0.620038	Basal	CHCHD2	12
NUPR2	-0.0468808	2.17527	0.0317866	0.858497	Basal	NUPR2	12
ZNF736	0.151201	2.45005	0.562094	0.453418	Basal	ZNF736	12
ZNF680	-0.254172	4.10744	1.02505	0.311324	Basal	ZNF680	12
ZNF107	-0.0941625	2.7392	0.119927	0.729114	Basal	ZNF107	12
ZNF138	-0.185749	3.64251	0.595397	0.44034	Basal	ZNF138	12
ZNF273	0.198275	3.57152	0.749051	0.386777	Basal	ZNF273	12
ZNF117	-0.0964319	3.24969	0.168422	0.681518	Basal	ZNF117	12
ERV3-1	-0.340941	3.47636	2.59114	0.107463	Basal	ERV3-1	12
ZNF92	0.0516639	3.35399	0.039523	0.842416	Basal	ZNF92	12
VKORC1L1	0.0466512	4.40117	0.0989727	0.753066	Basal	VKORC1L1	12
GUSB1	-0.0150137	4.96711	0.00630327	0.93672	Basal	GUSB	12
ASL1	-0.0884184	4.47901	0.29039	0.589971	Basal	ASL	12
CRCP1	-0.0770143	5.20821	0.161032	0.688209	Basal	CRCP	12
TPST1	0.572287	3.77103	7.50727	0.00614503	Basal	TPST1	12
AC008267.5	-0.127634	2.69662	0.2572	0.61205	Basal	AC008267.5	12
KCTD7	-0.188051	2.58211	0.535541	0.464286	Basal	KCTD7	12
RABGEF1	0.463143	3.31356	3.38006	0.0659896	Basal	RABGEF1	12
AC027644.3	-0.452222	3.84364	4.47249	0.0344448	Basal	AC027644.3	12
AC073335.2	0.467427	1.53986	2.42272	0.119587	Basal	AC073335.2	12
TMEM2481	0.0389975	5.17518	0.0715322	0.789119	Basal	TMEM248	12
SBDS1	-0.0414651	6.95037	0.0348042	0.852007	Basal	SBDS	12
TYW1	0.0261964	4.26812	0.0241306	0.876553	Basal	TYW1	12
AC006480.2	0.715568	3.37726	1.91108	0.166843	Basal	AC006480.2	12
AUTS2	0.199337	5.8665	1.06769	0.301468	Basal	AUTS2	12
TYW1B	0.243949	2.44516	0.543589	0.460949	Basal	TYW1B	12
POM121	0.0525844	4.49872	0.0972257	0.755185	Basal	POM121	12
NSUN5	-0.0456501	4.34138	0.0923056	0.761266	Basal	NSUN5	12
BAZ1B1	-0.0202685	6.67417	0.0132744	0.908275	Basal	BAZ1B	12
BCL7B1	-0.0121216	4.80742	0.00280478	0.957764	Basal	BCL7B	12
TBL2	-0.26399	3.57308	1.93464	0.164251	Basal	TBL2	12
MLXIPL	0.121522	1.91081	0.121362	0.727562	Basal	MLXIPL	12
VPS37D	-0.155546	0.560004	0.155945	0.692918	Basal	VPS37D	12
DNAJC30	-0.405808	3.96227	3.00368	0.0830758	Basal	DNAJC30	12
BUD232	0.0769803	6.16346	0.275944	0.599372	Basal	BUD23	12
STX1A	0.0675001	1.34449	0.0507289	0.8218	Basal	STX1A	12
ABHD11	-0.141352	4.67979	0.63444	0.425731	Basal	ABHD11	12
CLDN3	0.249489	3.70435	0.526395	0.468127	Basal	CLDN3	12
CLDN4	0.0499857	8.39821	0.0310717	0.860081	Basal	CLDN4	12
METTL27	0.179814	2.77777	0.139832	0.708448	Basal	METTL27	12
ELN	-0.465967	5.12657	2.85815	0.090912	Basal	ELN	12
LIMK1	0.0419254	2.69421	0.0420863	0.837455	Basal	LIMK1	12
EIF4H1	-0.172221	6.44003	1.08192	0.298268	Basal	EIF4H	12
RFC2	-0.114781	4.01925	0.369781	0.543124	Basal	RFC2	12
CLIP2	0.411879	2.63696	2.86372	0.0905978	Basal	CLIP2	12
GTF2IRD1	0.188259	3.44559	0.783518	0.376067	Basal	GTF2IRD1	12
GTF2I2	0.099165	7.6966	0.337239	0.561427	Basal	GTF2I	12
NCF1	-0.0170395	2.05633	0.00328246	0.954312	Basal	NCF1	12
GTF2IRD2	-0.0880946	4.86453	0.114428	0.735158	Basal	GTF2IRD2	12
RCC1L	-0.182423	4.07552	0.509547	0.475335	Basal	RCC1L	12
GTF2IRD2B	-0.318595	3.83352	1.0579	0.303694	Basal	GTF2IRD2B	12
TRIM73	0.0238002	3.24703	0.00739921	0.931452	Basal	TRIM73	12
POM121C	-0.0502057	4.64084	0.0678341	0.794517	Basal	POM121C	12
HIP11	0.320081	3.94661	2.1617	0.141488	Basal	HIP1	12
CCL26	5.22366	7.01266	29.5746	5.38054e-08	Basal	CCL26	12
RHBDD2	-0.0636209	5.69109	0.0892128	0.76518	Basal	RHBDD2	12
POR1	-0.246174	6.7281	1.23619	0.266206	Basal	POR	12
TMEM120A	-0.174171	3.66991	0.735661	0.391054	Basal	TMEM120A	12
STYXL1	0.0501501	4.16031	0.0841768	0.771715	Basal	STYXL1	12
MDH21	-0.250449	7.25891	1.48563	0.222896	Basal	MDH2	12
SRRM3	-0.606524	1.19823	3.75002	0.052807	Basal	SRRM3	12
HSPB13	-0.271681	10.2758	2.41494	0.120182	Basal	HSPB1	12
YWHAG1	0.26006	5.96939	1.67746	0.195263	Basal	YWHAG	12
ZP3	0.461129	2.36082	2.90836	0.0881215	Basal	ZP3	12
DTX2	0.16761	4.46975	0.783794	0.375983	Basal	DTX2	12
UPK3B	0.444292	3.02249	1.1088	0.292343	Basal	UPK3B	12
SPDYE16	0.47817	0.111503	0.771762	0.379672	Basal	SPDYE16	12
POMZP3	0.0516155	2.51201	0.0160323	0.899242	Basal	POMZP3	12
CCDC146	0.33309	4.80788	2.53386	0.111427	Basal	CCDC146	12
FGL2	0.375583	0.809227	0.975758	0.323248	Basal	FGL2	12
GSAP	-0.00679736	5.24789	0.00078414	0.97766	Basal	GSAP	12
PTPN121	-0.0388063	6.19821	0.0445131	0.832902	Basal	PTPN12	12
APTR	-0.0293336	4.86265	0.0138344	0.906369	Basal	APTR	12
RSBN1L1	-0.0337195	7.18467	0.0440956	0.833676	Basal	RSBN1L	12
TMEM60	-0.185139	4.67511	1.06655	0.301727	Basal	TMEM60	12
PHTF2	0.0439069	4.07015	0.0862651	0.76898	Basal	PHTF2	12
AC004990.1	-0.289089	3.02349	1.1628	0.280885	Basal	AC004990.1	12
MAGI2	-0.17049	2.80572	0.416016	0.518932	Basal	MAGI2	12
GNAI1	0.0808853	4.89562	0.328362	0.566625	Basal	GNAI1	12
CD36	1.42293	0.737684	9.26382	0.00233725	Basal	CD36	12
SEMA3C	0.313297	4.4843	1.0406	0.307683	Basal	SEMA3C	12
CACNA2D1	0.0752959	3.18554	0.15973	0.689405	Basal	CACNA2D1	12
PCLO	-0.137568	5.5473	0.341502	0.558963	Basal	PCLO	12
SEMA3E	0.491786	0.620489	2.69899	0.100412	Basal	SEMA3E	12
SEMA3A	0.200918	4.77382	0.90526	0.341375	Basal	SEMA3A	12
SEMA3D	-0.0573891	0.747226	0.0243693	0.875949	Basal	SEMA3D	12
KIAA1324L	-0.021163	1.72283	0.00340528	0.953466	Basal	KIAA1324L	12
AC005076.1	-0.415242	0.99905	1.72585	0.188942	Basal	AC005076.1	12
DMTF1	-0.0344884	3.92562	0.0200212	0.887478	Basal	DMTF1	12
TMEM2431	0.0093182	5.38033	0.00194203	0.96485	Basal	TMEM243	12
TP53TG11	0.274188	6.77134	2.01173	0.156088	Basal	TP53TG1	12
CROT	0.440104	5.72884	4.6138	0.0317158	Basal	CROT	12
SLC25A40	-0.0264172	2.92847	0.0105655	0.918131	Basal	SLC25A40	12
DBF4	-0.0286121	4.38416	0.0265039	0.870676	Basal	DBF4	12
ADAM22	-0.673796	0.465007	4.0817	0.04335	Basal	ADAM22	12
SRI1	-0.0625268	7.44917	0.117631	0.731618	Basal	SRI	12
STEAP4	-0.0587902	3.86132	0.0386603	0.844123	Basal	STEAP4	12
STEAP1	-0.2728	5.01993	1.59273	0.206936	Basal	STEAP1	12
STEAP2	0.148149	5.20062	0.66029	0.416457	Basal	STEAP2	12
CFAP69	0.275352	1.95621	0.786763	0.375081	Basal	CFAP69	12
GTPBP10	0.0653134	3.61577	0.107272	0.743271	Basal	GTPBP10	12
CLDN12	0.0593665	3.73702	0.101288	0.750289	Basal	CLDN12	12
CDK14	-0.326271	2.90877	1.5306	0.216022	Basal	CDK14	12
FZD1	0.13846	3.12828	0.409482	0.522232	Basal	FZD1	12
MTERF1	0.206345	3.27885	1.01162	0.314515	Basal	MTERF1	12
AKAP92	0.253772	8.41668	1.5977	0.206229	Basal	AKAP9	12
CYP51A1	0.673094	2.46837	2.35455	0.124918	Basal	CYP51A1	12
KRIT11	-0.0260018	5.825	0.0342	0.853282	Basal	KRIT1	12
ANKIB11	0.0900129	5.36086	0.322395	0.570172	Basal	ANKIB1	12
GATAD11	-0.0362703	6.01433	0.044838	0.832302	Basal	GATAD1	12
ERVW-1	0.376869	0.654193	0.664231	0.41507	Basal	ERVW-1	12
PEX1	-0.0910721	4.26759	0.213516	0.644025	Basal	PEX1	12
RBM48	-0.0939139	3.45988	0.172565	0.677843	Basal	RBM48	12
FAM133B1	0.0716973	8.92724	0.0744096	0.785021	Basal	FAM133B	12
CDK6	0.26697	6.28184	2.25074	0.13355	Basal	CDK6	12
SAMD91	0.262807	4.26	2.36728	0.123903	Basal	SAMD9	12
SAMD9L1	0.124592	3.72493	0.184766	0.667309	Basal	SAMD9L	12
VPS50	-0.089809	2.93479	0.142123	0.706179	Basal	VPS50	12
TFPI2	0.268054	4.84291	1.41027	0.235011	Basal	TFPI2	12
GNG111	-0.471554	3.59755	3.83783	0.0501083	Basal	GNG11	12
BET11	-0.0856846	4.25995	0.183005	0.668803	Basal	BET1	12
COL1A2	-0.408071	1.85547	0.941793	0.331817	Basal	COL1A2	12
CASD1	-0.205439	3.56547	1.20369	0.272586	Basal	CASD1	12
SGCE	-0.232787	3.09352	0.466401	0.494648	Basal	SGCE	12
PEG10	-0.336137	4.30139	0.703024	0.401769	Basal	PEG10	12
PPP1R9A	-0.492383	2.54639	3.61533	0.0572495	Basal	PPP1R9A	12
PON3	-0.512114	2.70199	3.19209	0.0739955	Basal	PON3	12
PON21	0.00933647	5.61247	0.00297384	0.956511	Basal	PON2	12
PDK41	0.183398	2.99284	0.241237	0.623314	Basal	PDK4	12
DYNC1I1	-0.480969	0.844485	2.03972	0.153238	Basal	DYNC1I1	12
SLC25A13	-0.061554	4.09177	0.191296	0.66184	Basal	SLC25A13	12
SEM12	0.285705	7.96855	2.4777	0.115471	Basal	SEM1	12
DLX5	-0.730412	0.529961	2.91531	0.0877423	Basal	DLX5	12
SDHAF3	-0.368642	4.62607	3.82479	0.0504996	Basal	SDHAF3	12
ASNS	0.133366	2.91851	0.52956	0.466792	Basal	ASNS	12
LMTK2	0.122834	2.91038	0.20317	0.652174	Basal	LMTK2	12
TECPR11	0.249337	2.82239	1.41166	0.234781	Basal	TECPR1	12
BRI31	-0.0849614	5.98086	0.0724218	0.787843	Basal	BRI3	12
BAIAP2L1	0.119078	4.30924	0.508466	0.475804	Basal	BAIAP2L1	12
TRRAP	0.149304	4.09225	0.54607	0.459928	Basal	TRRAP	12
SMURF1	0.0648369	4.26182	0.139747	0.708533	Basal	SMURF1	12
ARPC1A1	-0.195023	6.39588	1.05597	0.304137	Basal	ARPC1A	12
ARPC1B1	-0.129033	6.20257	0.318413	0.572563	Basal	ARPC1B	12
PDAP11	-0.108556	6.49401	0.392965	0.530745	Basal	PDAP1	12
BUD311	-0.0686779	6.37236	0.122269	0.726587	Basal	BUD31	12
PTCD1	0.0589951	2.86095	0.0817527	0.774936	Basal	PTCD1	12
CPSF4	-0.213095	3.37072	1.0615	0.302874	Basal	CPSF4	12
ATP5MF2	0.258242	7.77035	1.80923	0.1786	Basal	ATP5MF	12
ZNF789	0.067716	2.43599	0.0996542	0.752245	Basal	ZNF789	12
ZNF394	-0.0468214	4.13369	0.0964574	0.756123	Basal	ZNF394	12
ZKSCAN5	0.0604624	2.16912	0.0551	0.814415	Basal	ZKSCAN5	12
FAM200A	-0.278285	3.02171	1.79634	0.180155	Basal	FAM200A	12
ZNF655	0.243084	5.45026	2.2268	0.135635	Basal	ZNF655	12
TMEM225B	-0.112955	1.49483	0.105715	0.745077	Basal	TMEM225B	12
ZSCAN25	0.186112	2.21648	0.611782	0.434118	Basal	ZSCAN25	12
CYP3A5	-0.122066	3.12986	0.113041	0.736708	Basal	CYP3A5	12
TRIM4	-0.273108	4.50245	3.16529	0.0752193	Basal	TRIM4	12
AZGP1	0.0611385	1.85673	0.0131824	0.908592	Basal	AZGP1	12
ZKSCAN11	0.0605535	6.41207	0.108222	0.742178	Basal	ZKSCAN1	12
ZSCAN21	-0.381579	2.25838	2.59622	0.107119	Basal	ZSCAN21	12
ZNF3	-0.103409	3.76363	0.277217	0.598531	Basal	ZNF3	12
COPS61	-0.224382	6.4688	1.2561	0.26239	Basal	COPS6	12
MCM7	0.118001	4.70424	0.178134	0.672982	Basal	MCM7	12
AP4M1	0.0702776	3.66243	0.140464	0.70782	Basal	AP4M1	12
TAF6	-0.253568	3.60153	1.79565	0.180239	Basal	TAF6	12
CNPY4	-0.573802	2.0284	5.45864	0.0194718	Basal	CNPY4	12
MBLAC1	-0.286438	1.24791	0.485352	0.486008	Basal	MBLAC1	12
LAMTOR42	0.0611574	7.54271	0.108437	0.741931	Basal	LAMTOR4	12
C7orf43	0.0557799	1.65483	0.0361355	0.849236	Basal	C7orf43	12
GAL3ST4	0.249575	1.88312	1.06538	0.301992	Basal	GAL3ST4	12
GPC2	0.045626	0.22198	0.0132834	0.908244	Basal	GPC2	12
STAG3	0.666618	2.8023	1.68349	0.194462	Basal	STAG3	12
CASTOR3	0.069887	2.29408	0.10693	0.743666	Basal	CASTOR3	12
PILRB1	0.214521	4.86353	0.355386	0.55108	Basal	PILRB	12
ZCWPW1	0.0405091	4.39471	0.0563945	0.812288	Basal	ZCWPW1	12
MEPCE	-0.129488	4.71866	0.489126	0.484317	Basal	MEPCE	12
PPP1R35	-0.0609396	4.19216	0.0537886	0.816597	Basal	PPP1R35	12
TSC22D4	-0.181252	4.48171	1.30348	0.253579	Basal	TSC22D4	12
AGFG2	0.101308	2.11001	0.232781	0.62947	Basal	AGFG2	12
SAP25	0.0483657	1.2713	0.0288248	0.865184	Basal	SAP25	12
LRCH4	-0.290795	4.04038	3.46501	0.0626803	Basal	LRCH4	12
PCOLCE	-0.0723529	1.59488	0.073252	0.786659	Basal	PCOLCE	12
MOSPD3	-0.154644	4.26186	0.539911	0.46247	Basal	MOSPD3	12
GNB21	-0.0531054	6.38561	0.0796693	0.777746	Basal	GNB2	12
GIGYF1	0.238443	4.11276	0.880228	0.348139	Basal	GIGYF1	12
POP71	-0.311575	4.77258	1.67494	0.195598	Basal	POP7	12
EPHB41	0.0355371	3.89957	0.0589234	0.808206	Basal	EPHB4	12
SLC12A9	-0.132692	3.95519	0.490643	0.48364	Basal	SLC12A9	12
SLC12A9-AS1	-0.0195315	1.23965	0.00410539	0.948912	Basal	SLC12A9-AS1	12
TRIP6	-0.273929	6.66614	2.47447	0.115708	Basal	TRIP6	12
SRRT	-0.0623365	5.22527	0.140325	0.707958	Basal	SRRT	12
UFSP1	-0.347069	0.492299	0.726416	0.394047	Basal	UFSP1	12
ACHE	-0.438965	0.658148	1.18255	0.276837	Basal	ACHE	12
MUC12	1.06933	0.913548	3.5905	0.0581106	Basal	MUC12	12
AC105446.1	1.47797	1.36979	5.78247	0.0161868	Basal	AC105446.1	12
TRIM561	0.0891876	6.80899	0.260436	0.609821	Basal	TRIM56	12
SERPINE1	0.892553	3.44965	3.47492	0.0623057	Basal	SERPINE1	12
AP1S11	-0.252887	5.14605	1.09109	0.296231	Basal	AP1S1	12
PLOD31	-0.0270071	2.69884	0.0108774	0.916935	Basal	PLOD3	12
ZNHIT12	-0.0301407	6.62612	0.0296916	0.863192	Basal	ZNHIT1	12
CLDN151	-0.153065	2.9164	0.569184	0.450583	Basal	CLDN15	12
FIS12	-0.178078	6.82121	0.515361	0.472827	Basal	FIS1	12
AC006329.1	0.390592	0.770011	1.42029	0.233356	Basal	AC006329.1	12
IFT22	-0.241676	4.54596	1.45616	0.227542	Basal	IFT22	12
CUX11	0.186436	5.90308	1.15106	0.283327	Basal	CUX1	12
SH2B2	-0.774371	0.231938	1.44795	0.228857	Basal	SH2B2	12
PRKRIP1	0.0128358	4.32542	0.0061293	0.937597	Basal	PRKRIP1	12
ORAI21	0.24102	3.60127	0.793644	0.373001	Basal	ORAI2	12
ALKBH4	-0.193987	3.54956	0.905975	0.341185	Basal	ALKBH4	12
LRWD1	0.0515849	2.90077	0.0486226	0.825478	Basal	LRWD1	12
POLR2J4	-0.273885	6.40006	1.85077	0.173693	Basal	POLR2J	12
POLR2J3	-1.08871	1.70463	2.79837	0.0943602	Basal	POLR2J3	12
POLR2J3.12	0.0200445	7.10546	0.00511856	0.942965	Basal	POLR2J3.1	12
RASA41	-0.102134	1.98671	0.0809941	0.775955	Basal	RASA4	12
POLR2J2	0.752365	2.36114	4.79844	0.0284855	Basal	POLR2J2	12
FAM185A	0.117822	3.26404	0.40044	0.526862	Basal	FAM185A	12
FBXL13	0.464267	1.55422	3.13016	0.0768561	Basal	FBXL13	12
LRRC17	1.88822	3.44998	11.0383	0.000892504	Basal	LRRC17	12
ARMC101	-0.225029	5.19657	0.667766	0.413831	Basal	ARMC10	12
NAPEPLD	-0.147886	3.54737	0.739547	0.389806	Basal	NAPEPLD	12
PMPCB1	-0.27096	5.85388	2.32595	0.127233	Basal	PMPCB	12
DNAJC23	-0.00750042	5.55052	0.00190407	0.965195	Basal	DNAJC2	12
PSMC21	-0.0717147	5.52626	0.13607	0.712219	Basal	PSMC2	12
SLC26A5	0.589323	1.34514	3.20765	0.0732948	Basal	SLC26A5	12
AC005064.1	0.0688456	0.0616244	0.0213899	0.883722	Basal	AC005064.1	12
ORC5	0.0679655	2.66023	0.125738	0.722892	Basal	ORC5	12
LINC01004	-0.135561	0.480153	0.125704	0.722929	Basal	LINC01004	12
KMT2E-AS1	0.327356	4.43693	1.14164	0.285306	Basal	KMT2E-AS1	12
KMT2E2	-0.204755	7.34824	1.85924	0.172712	Basal	KMT2E	12
AC005070.3	-0.236164	1.66662	0.565354	0.452111	Basal	AC005070.3	12
SRPK21	-0.0654468	5.77051	0.171867	0.678458	Basal	SRPK2	12
PUS7	0.364202	3.26822	3.59392	0.0579912	Basal	PUS7	12
RINT1	0.0058165	2.63294	0.000559624	0.981127	Basal	RINT1	12
EFCAB10	0.434411	2.00351	1.84232	0.17468	Basal	EFCAB10	12
ATXN7L1	0.160326	2.7132	0.640933	0.423373	Basal	ATXN7L1	12
CDHR3	0.509489	3.27464	1.82118	0.177172	Basal	CDHR3	12
SYPL11	-0.174149	6.89511	0.826885	0.363175	Basal	SYPL1	12
NAMPT1	0.330023	6.90336	4.12035	0.0423704	Basal	NAMPT	12
AC007032.1	0.178636	0.250101	0.237413	0.626081	Basal	AC007032.1	12
CCDC71L	-0.298241	1.84658	1.23445	0.266544	Basal	CCDC71L	12
PRKAR2B	-0.272847	1.92903	0.610079	0.434758	Basal	PRKAR2B	12
HBP11	-0.139919	5.39111	0.700135	0.402738	Basal	HBP1	12
COG5	0.245049	3.93012	2.03928	0.153282	Basal	COG5	12
DUS4L	0.0464781	3.24025	0.0525292	0.818719	Basal	DUS4L	12
BCAP291	0.148193	5.18948	0.697207	0.403724	Basal	BCAP29	12
SLC26A4	0.265964	1.59352	0.102004	0.749438	Basal	SLC26A4	12
AC002467.1	0.100824	1.96519	0.0800368	0.777248	Basal	AC002467.1	12
CBLL1	0.0600177	3.30836	0.125713	0.722919	Basal	CBLL1	12
DLD1	-0.204449	5.3751	1.118	0.290349	Basal	DLD	12
LAMB11	0.198222	4.81341	0.578017	0.447091	Basal	LAMB1	12
PNPLA81	-0.000221849	5.58968	1.35862e-06	0.99907	Basal	PNPLA8	12
THAP51	-0.0389315	4.55367	0.0301377	0.862178	Basal	THAP5	12
DNAJB92	-0.101224	4.73477	0.278525	0.59767	Basal	DNAJB9	12
IMMP2L	0.0666499	4.47688	0.151953	0.696676	Basal	IMMP2L	12
DOCK41	0.10665	2.86996	0.305484	0.580465	Basal	DOCK4	12
ZNF277	-0.0939946	4.25475	0.379914	0.537649	Basal	ZNF277	12
IFRD11	0.0457242	7.13125	0.0395833	0.842298	Basal	IFRD1	12
LSMEM1	0.340918	1.52854	0.954292	0.328629	Basal	LSMEM1	12
TMEM168	-0.0338262	4.39527	0.0271315	0.869167	Basal	TMEM168	12
BMT2	0.0416272	2.93342	0.03162	0.858864	Basal	BMT2	12
GPR85	-0.114892	0.782404	0.0726122	0.787571	Basal	GPR85	12
SMIM301	-0.18435	5.95137	0.888448	0.345898	Basal	SMIM30	12
FOXP2	0.084522	5.27307	0.21583	0.642235	Basal	FOXP2	12
MDFIC1	-0.153125	3.97505	0.388212	0.533241	Basal	MDFIC	12
TES1	0.3501	6.45422	2.16672	0.141026	Basal	TES	12
CAV21	0.314491	6.43818	2.7128	0.0995463	Basal	CAV2	12
CAV12	1.35136	5.39086	14.6244	0.000131203	Basal	CAV1	12
MET1	0.168525	6.2153	0.729372	0.393087	Basal	MET	12
CAPZA21	0.0403845	6.36017	0.0516692	0.820184	Basal	CAPZA2	12
ST7	0.0811332	3.23113	0.244954	0.62065	Basal	ST7	12
CFTR	-0.274335	3.57537	1.05079	0.305325	Basal	CFTR	12
CTTNBP2	0.132286	2.95856	0.330581	0.565317	Basal	CTTNBP2	12
LSM81	0.105547	6.46496	0.52598	0.468302	Basal	LSM8	12
TSPAN121	0.0297991	4.26182	0.0169723	0.896347	Basal	TSPAN12	12
ING31	0.203431	4.60009	2.00545	0.156735	Basal	ING3	12
FAM3C2	0.0172063	6.59104	0.0116647	0.913993	Basal	FAM3C	12
PTPRZ1	-0.00753341	8.25127	0.000744992	0.978225	Basal	PTPRZ1	12
AASS	0.173399	4.01341	0.920942	0.337228	Basal	AASS	12
CADPS21	0.208584	4.3615	1.821	0.177194	Basal	CADPS2	12
IQUB	0.809959	1.2022	3.98686	0.0458563	Basal	IQUB	12
NDUFA51	-0.20697	6.71185	1.72246	0.189377	Basal	NDUFA5	12
WASL1	-0.0558141	5.63288	0.163916	0.685577	Basal	WASL	12
AC006333.2	-0.373184	3.156	3.74491	0.0529686	Basal	AC006333.2	12
GPR37	0.505627	1.01395	2.01026	0.156239	Basal	GPR37	12
POT1	-0.133582	2.50115	0.253532	0.614599	Basal	POT1	12
POT1-AS1	-0.0952429	0.444069	0.0541186	0.816046	Basal	POT1-AS1	12
ZNF8001	-0.0724236	5.52908	0.123232	0.725555	Basal	ZNF800	12
GCC1	-0.106311	2.42085	0.233842	0.62869	Basal	GCC1	12
ARF51	0.219209	6.1135	0.535387	0.464351	Basal	ARF5	12
SND1	-0.174718	4.77648	0.601258	0.438098	Basal	SND1	12
SND1-IT1	0.160504	3.4664	0.509536	0.47534	Basal	SND1-IT1	12
LRRC4	0.84415	4.03906	5.81401	0.015899	Basal	LRRC4	12
RBM281	0.165293	5.18962	1.02377	0.311626	Basal	RBM28	12
IMPDH1	-0.195477	2.74054	0.550327	0.458184	Basal	IMPDH1	12
HILPDA	-0.0790574	3.53279	0.112457	0.737364	Basal	HILPDA	12
METTL2B	-0.0131244	4.1877	0.00355972	0.952424	Basal	METTL2B	12
AC090114.2	-0.139486	2.75272	0.39042	0.532079	Basal	AC090114.2	12
AC018638.7	-0.326967	0.892927	0.417717	0.518079	Basal	AC018638.7	12
FAM71F2	0.15491	2.1874	0.308764	0.57844	Basal	FAM71F2	12
AC018638.6	-0.188367	0.289357	0.1865	0.665846	Basal	AC018638.6	12
CALU1	0.0906078	5.34975	0.330642	0.565281	Basal	CALU	12
CCDC136	0.21174	1.47454	0.371976	0.541929	Basal	CCDC136	12
KCP	-0.386751	0.564462	1.21615	0.270117	Basal	KCP	12
ATP6V1F1	-0.246459	6.96078	1.44074	0.23002	Basal	ATP6V1F	12
TNPO3	0.0769173	4.56998	0.240684	0.623713	Basal	TNPO3	12
TSPAN33	0.884769	0.859781	4.45784	0.0347413	Basal	TSPAN33	12
SMO	-0.240172	1.6081	0.807749	0.368787	Basal	SMO	12
AHCYL2	0.0889459	3.31915	0.106957	0.743636	Basal	AHCYL2	12
SMKR1	0.197908	1.3013	0.468136	0.493846	Basal	SMKR1	12
AC078846.1	-0.180681	2.05594	0.479679	0.488568	Basal	AC078846.1	12
NRF1	0.189868	2.32236	0.618306	0.431678	Basal	NRF1	12
UBE2H1	0.246317	6.6225	1.71086	0.190873	Basal	UBE2H	12
AC073320.1	0.534717	1.32203	1.02349	0.311691	Basal	AC073320.1	12
ZC3HC1	-0.200934	2.90252	1.05399	0.304591	Basal	ZC3HC1	12
KLHDC10	0.0625697	4.21392	0.109283	0.740962	Basal	KLHDC10	12
TMEM209	-0.0194438	3.16455	0.0100888	0.919993	Basal	TMEM209	12
CPA4	1.97004	0.887149	5.2046	0.0225272	Basal	CPA4	12
CEP41	0.0580668	3.12513	0.0965562	0.756002	Basal	CEP41	12
MEST	-0.713719	3.01565	12.2674	0.000460928	Basal	MEST	12
COPG2	-0.305989	3.66523	2.17368	0.14039	Basal	COPG2	12
AC016831.7	0.190956	3.55528	0.349774	0.554241	Basal	AC016831.7	12
LINC005131	-0.376562	3.84103	0.719053	0.396455	Basal	LINC00513	12
AC016831.1	0.489224	4.03254	1.47893	0.223941	Basal	AC016831.1	12
AC016831.52	0.0583736	4.68885	0.059415	0.807423	Basal	AC016831.5	12
AC058791.1	-0.0406564	3.97517	0.0180425	0.893148	Basal	AC058791.1	12
MKLN11	0.121645	5.6809	0.364444	0.546048	Basal	MKLN1	12
PODXL1	0.378805	4.5005	3.44611	0.0634009	Basal	PODXL	12
CHCHD3	-0.0879236	4.59877	0.284306	0.593893	Basal	CHCHD3	12
EXOC41	0.0084487	4.73559	0.00283287	0.957553	Basal	EXOC4	12
LRGUK	0.923528	0.300776	5.45865	0.0194716	Basal	LRGUK	12
SLC35B4	-0.132714	3.33861	0.548222	0.459045	Basal	SLC35B4	12
AKR1B11	-0.428915	4.38912	3.89754	0.0483569	Basal	AKR1B1	12
AKR1B10	0.330083	3.59205	0.403075	0.525506	Basal	AKR1B10	12
BPGM	-0.140209	3.80381	0.692139	0.405438	Basal	BPGM	12
CALD11	0.531321	5.8728	3.93504	0.0472899	Basal	CALD1	12
AGBL3	-0.17262	0.788402	0.218544	0.640152	Basal	AGBL3	12
CYREN	-0.0941406	3.70294	0.235739	0.627301	Basal	CYREN	12
TMEM140	0.00869672	0.918079	0.000591414	0.980598	Basal	TMEM140	12
WDR91	0.48814	2.71188	3.66947	0.0554178	Basal	WDR91	12
CNOT41	-0.00349771	5.90834	0.000522045	0.981771	Basal	CNOT4	12
NUP205	0.169717	3.09551	0.889425	0.345633	Basal	NUP205	12
STMP11	-0.118022	5.81487	0.390888	0.531833	Basal	STMP1	12
MTPN1	-0.0247378	6.32527	0.0186965	0.89124	Basal	MTPN	12
PTN	0.220768	6.72144	0.472839	0.491684	Basal	PTN	12
CREB3L22	0.155553	3.83695	0.696608	0.403926	Basal	CREB3L2	12
TRIM24	-0.168111	4.94078	0.818022	0.365759	Basal	TRIM24	12
SVOPL	-0.578907	2.65772	2.048	0.152407	Basal	SVOPL	12
ATP6V0A4	0.032568	1.36555	0.00721905	0.932289	Basal	ATP6V0A4	12
TMEM213	-0.132498	4.77112	0.105965	0.744785	Basal	TMEM213	12
KIAA1549	0.0473963	2.00509	0.0364822	0.848523	Basal	KIAA1549	12
ZC3HAV1L	0.24703	1.10403	0.721389	0.395689	Basal	ZC3HAV1L	12
ZC3HAV11	0.171203	5.6208	1.15561	0.282379	Basal	ZC3HAV1	12
TTC26	-0.110537	2.49026	0.136377	0.71191	Basal	TTC26	12
UBN21	0.1584	4.84624	0.755843	0.384632	Basal	UBN2	12
FMC11	0.0513105	5.70355	0.0541158	0.81605	Basal	FMC1	12
LUC7L21	-0.122351	5.68333	0.480514	0.488189	Basal	LUC7L2	12
AC083880.1	-0.512602	0.358654	2.09102	0.148167	Basal	AC083880.1	12
KLRG2	-0.422495	0.359623	0.497084	0.480784	Basal	KLRG2	12
HIPK21	0.197292	5.27499	1.23094	0.267224	Basal	HIPK2	12
PARP12	0.245249	2.42572	0.764949	0.381784	Basal	PARP12	12
KDM7A	0.203642	4.53816	1.01075	0.314723	Basal	KDM7A	12
SLC37A3	0.0430136	3.60794	0.0754637	0.783542	Basal	SLC37A3	12
MKRN1	-0.203169	5.69417	1.61192	0.204222	Basal	MKRN1	12
ADCK2	-0.155721	3.52794	0.628192	0.428019	Basal	ADCK2	12
NDUFB22	0.214947	7.80149	1.14381	0.284849	Basal	NDUFB2	12
NDUFB2-AS1	0.0065642	0.263316	0.00027819	0.986693	Basal	NDUFB2-AS1	12
BRAF1	0.0658915	5.01671	0.0785254	0.779306	Basal	BRAF	12
MRPS331	-0.0592169	6.36333	0.124024	0.724711	Basal	MRPS33	12
TMEM178B	-0.0310413	1.30714	0.0123216	0.911614	Basal	TMEM178B	12
AGK	-0.0597555	2.89219	0.111057	0.738944	Basal	AGK	12
AC004918.1	0.608073	1.80098	5.66305	0.0173259	Basal	AC004918.1	12
KIAA1147	0.294085	4.37554	1.9638	0.161107	Basal	KIAA1147	12
WEE2-AS1	0.301397	0.100146	0.43422	0.509926	Basal	WEE2-AS1	12
SSBP11	-0.128991	7.158	0.51243	0.474089	Basal	SSBP1	12
TAS2R4	0.447423	1.77074	1.67937	0.195009	Basal	TAS2R4	12
MTRNR2L6	0.714711	2.3025	1.17227	0.278934	Basal	MTRNR2L6	12
TRBC1	-0.881849	1.30862	1.95511	0.162037	Basal	TRBC1	12
TRBC2	-0.112875	1.29319	0.0388472	0.843752	Basal	TRBC2	12
EPHB6	0.0365983	5.65983	0.0509775	0.821371	Basal	EPHB6	12
TRPV6	0.0273708	2.67295	0.0125399	0.910838	Basal	TRPV6	12
KEL	-0.245027	2.84519	1.15435	0.282641	Basal	KEL	12
PIP	0.139661	2.21708	0.0329327	0.855996	Basal	PIP	12
GSTK12	-0.16179	7.37289	0.574781	0.448365	Basal	GSTK1	12
TMEM139	0.402945	0.283936	0.537234	0.463581	Basal	TMEM139	12
CASP2	0.128325	3.79637	0.467608	0.49409	Basal	CASP2	12
CLCN1	-0.962469	0.211259	7.34742	0.0067159	Basal	CLCN1	12
AC093673.1	0.0572669	4.06589	0.0723881	0.787891	Basal	AC093673.1	12
ZYX1	0.173895	5.47809	0.588729	0.442911	Basal	ZYX	12
EPHA1	-0.108309	2.74156	0.33081	0.565183	Basal	EPHA1	12
EPHA1-AS1	-0.156952	0.337424	0.128162	0.720345	Basal	EPHA1-AS1	12
TCAF11	-0.150708	5.31385	0.917404	0.338158	Basal	TCAF1	12
ARHGEF35	0.538436	6.53034	3.11936	0.0773673	Basal	ARHGEF35	12
AC074386.1	0.750858	1.59312	3.16649	0.0751638	Basal	AC074386.1	12
OR2A1-AS1	0.373757	0.854236	0.671968	0.412366	Basal	OR2A1-AS1	12
ARHGEF5	0.466086	5.26528	1.83005	0.176121	Basal	ARHGEF5	12
TPK1	0.190034	1.96695	0.575987	0.44789	Basal	TPK1	12
CNTNAP2	0.915476	2.30946	7.25688	0.007063	Basal	CNTNAP2	12
AC005229.4	-0.226133	1.56286	0.391319	0.531607	Basal	AC005229.4	12
CUL1	-0.0872325	4.73002	0.251442	0.616062	Basal	CUL1	12
EZH2	0.599241	3.98397	7.41665	0.00646231	Basal	EZH2	12
PDIA42	0.35549	5.85466	5.01727	0.0250957	Basal	PDIA4	12
ZNF786	-0.518202	2.46794	2.38239	0.12271	Basal	ZNF786	12
ZNF425	-0.537184	0.887261	2.23829	0.134629	Basal	ZNF425	12
ZNF398	0.198055	2.50325	0.913555	0.339173	Basal	ZNF398	12
ZNF282	0.121707	2.37867	0.309302	0.578109	Basal	ZNF282	12
ZNF212	-0.0628285	2.13963	0.0804514	0.776687	Basal	ZNF212	12
ZNF783	-0.115863	2.33905	0.217967	0.640594	Basal	ZNF783	12
ZNF777	-0.21959	0.917007	0.241216	0.623329	Basal	ZNF777	12
ZNF746	-0.241712	1.93786	0.790383	0.373984	Basal	ZNF746	12
KRBA1	-0.139739	1.00618	0.234661	0.628089	Basal	KRBA1	12
ZNF467	0.10386	1.61924	0.0791517	0.77845	Basal	ZNF467	12
ZNF862	-0.300937	1.65954	0.983338	0.321376	Basal	ZNF862	12
ATP6V0E2	0.0262574	2.54779	0.00828888	0.927458	Basal	ATP6V0E2	12
ACTR3C	-0.477361	2.81807	3.271	0.0705148	Basal	ACTR3C	12
LRRC61	-0.259909	3.46873	1.70717	0.191354	Basal	LRRC61	12
ZBED6CL	0.213738	0.763742	0.410535	0.521698	Basal	ZBED6CL	12
RARRES2	-0.55735	3.61168	2.60535	0.106504	Basal	RARRES2	12
REPIN1	-0.173834	4.61123	1.24085	0.265308	Basal	REPIN1	12
ZNF775	-0.302391	1.30322	1.03108	0.309905	Basal	ZNF775	12
AC073111.5	-0.287822	1.78915	1.50579	0.219782	Basal	AC073111.5	12
GIMAP21	0.330304	1.08149	0.79757	0.371821	Basal	GIMAP2	12
ATG9B	0.826003	0.215119	4.86983	0.0273302	Basal	ATG9B	12
ABCB8	0.0674957	3.20749	0.0970924	0.755347	Basal	ABCB8	12
CDK5	0.0795855	2.72761	0.0905851	0.763435	Basal	CDK5	12
SLC4A2	0.154345	3.46138	0.809912	0.368146	Basal	SLC4A2	12
FASTK	-0.254943	4.91837	1.66148	0.197403	Basal	FASTK	12
TMUB1	-0.465914	4.31872	2.28845	0.13034	Basal	TMUB1	12
AGAP3	0.194008	4.54588	1.20402	0.272519	Basal	AGAP3	12
ABCF2.1	-0.143605	3.54071	0.402468	0.525817	Basal	ABCF2.1	12
CHPF2	-0.0139262	3.01754	0.00411344	0.948862	Basal	CHPF2	12
SMARCD3	-0.544952	3.99101	3.75665	0.0525979	Basal	SMARCD3	12
NUB11	0.0587584	5.65702	0.120184	0.728835	Basal	NUB1	12
RHEB1	0.0143132	6.60261	0.00385722	0.950478	Basal	RHEB	12
PRKAG21	-0.0935701	4.18256	0.307654	0.579124	Basal	PRKAG2	12
PRKAG2-AS1	-0.376355	3.29024	2.36677	0.123943	Basal	PRKAG2-AS1	12
GALNT11	-0.344353	3.00742	2.4901	0.114564	Basal	GALNT11	12
KMT2C1	0.104777	6.38003	0.313263	0.575685	Basal	KMT2C	12
LINC01003	-0.402521	2.88342	1.11233	0.291576	Basal	LINC01003	12
XRCC2	0.169345	1.13574	0.25108	0.616316	Basal	XRCC2	12
ACTR3B	-0.0582267	2.38191	0.0570665	0.811194	Basal	ACTR3B	12
PAXIP1-AS2	-0.0343766	3.30899	0.0254984	0.873131	Basal	PAXIP1-AS2	12
PAXIP1	0.031646	3.4666	0.0283221	0.866354	Basal	PAXIP1	12
PAXIP1-AS1	-0.117844	3.7072	0.35966	0.548695	Basal	PAXIP1-AS1	12
AC144652.1	0.112351	0.760989	0.127704	0.720824	Basal	AC144652.1	12
INSIG11	0.130347	5.96059	0.164263	0.685261	Basal	INSIG1	12
AC009403.1	-0.321084	2.21172	1.30683	0.252969	Basal	AC009403.1	12
RBM331	0.114148	5.21938	0.560851	0.453918	Basal	RBM33	12
LINC01006	0.177138	2.38422	0.428832	0.512563	Basal	LINC01006	12
RNF32	0.21083	1.43708	0.42929	0.512338	Basal	RNF32	12
LMBR11	0.209415	3.38629	1.60851	0.204701	Basal	LMBR1	12
NOM11	0.241483	5.1013	1.09436	0.295507	Basal	NOM1	12
UBE3C	0.238118	4.525	1.97802	0.159599	Basal	UBE3C	12
DNAJB61	0.163998	7.19277	0.738659	0.390091	Basal	DNAJB6	12
PTPRN21	-0.0734032	4.28982	0.129406	0.719048	Basal	PTPRN2	12
NCAPG2	0.387633	2.35582	1.94468	0.163161	Basal	NCAPG2	12
ESYT21	0.459579	4.56218	7.1862	0.00734664	Basal	ESYT2	12
WDR601	0.277934	5.51612	1.70541	0.191582	Basal	WDR60	12
PLCXD1	-0.33674	2.64964	2.62647	0.105095	Basal	PLCXD1	12
GTPBP61	-0.0640817	4.51751	0.0613645	0.804352	Basal	GTPBP6	12
LINC00685	-0.180252	4.63238	0.292283	0.588761	Basal	LINC00685	12
PPP2R3B	0.456411	2.78002	3.13709	0.0765301	Basal	PPP2R3B	12
CSF2RA	0.631093	0.683222	1.62027	0.203054	Basal	CSF2RA	12
IL3RA1	0.000351558	0.682143	2.81027e-09	0.999958	Basal	IL3RA	12
SLC25A62	-0.256468	9.67531	1.16186	0.28108	Basal	SLC25A6	12
LINC00106	-0.321792	0.187585	0.342838	0.558195	Basal	LINC00106	12
ASMTL	0.145961	4.00086	0.885094	0.34681	Basal	ASMTL	12
AKAP17A1	-0.00429575	4.72729	0.000880752	0.976324	Basal	AKAP17A	12
DHRSX	-0.253243	4.35126	2.54797	0.110436	Basal	DHRSX	12
ZBED11	0.0432736	4.75241	0.0447838	0.832402	Basal	ZBED1	12
CD992	-0.174841	6.7746	1.28806	0.256405	Basal	CD99	12
GYG2	0.141677	0.85823	0.134454	0.713858	Basal	GYG2	12
ARSD	-0.211672	5.41997	1.05073	0.305339	Basal	ARSD	12
MXRA5	0.412265	3.99887	1.63376	0.201184	Basal	MXRA5	12
PRKX	-0.046017	4.74262	0.0754861	0.78351	Basal	PRKX	12
BX890604.1	-0.173942	3.01614	0.390384	0.532097	Basal	BX890604.1	12
FAM239A	0.463846	1.25422	0.367943	0.544128	Basal	FAM239A	12
NLGN4X	1.44048	1.13846	9.86048	0.00168867	Basal	NLGN4X	12
PUDP	0.0397302	2.87189	0.0173778	0.895123	Basal	PUDP	12
STS	0.428938	1.43874	1.12757	0.288295	Basal	STS	12
PNPLA4	-0.236488	4.69638	0.740308	0.389562	Basal	PNPLA4	12
ANOS1	0.11331	6.67006	0.238837	0.625047	Basal	ANOS1	12
TBL1X	0.109114	3.82049	0.305598	0.580394	Basal	TBL1X	12
GPR143	-0.182802	1.80268	0.632487	0.426445	Basal	GPR143	12
SHROOM2	-0.000601712	2.46313	5.54061e-06	0.998122	Basal	SHROOM2	12
WWC31	0.292479	4.01119	1.76805	0.183623	Basal	WWC3	12
CLCN4	-0.224677	1.34745	0.408447	0.522759	Basal	CLCN4	12
MID1	0.275048	5.64175	2.02615	0.154612	Basal	MID1	12
HCCS	-0.0510081	4.0847	0.0760234	0.782761	Basal	HCCS	12
ARHGAP6	0.224037	1.99114	0.257167	0.612073	Basal	ARHGAP6	12
MSL31	0.245243	4.48903	2.76785	0.0961755	Basal	MSL3	12
PRPS2	0.227591	4.69699	0.878918	0.348498	Basal	PRPS2	12
TMSB4X2	0.0241721	10.4827	0.00843101	0.926841	Basal	TMSB4X	12
EGFL6	0.00244856	4.42675	0.000110353	0.991618	Basal	EGFL6	12
TCEANC	-0.0372106	0.774012	0.015183	0.901933	Basal	TCEANC	12
RAB9A	-0.0162405	4.41969	0.0103823	0.918841	Basal	RAB9A	12
TRAPPC2	-0.0416181	3.28521	0.0391593	0.843133	Basal	TRAPPC2	12
OFD11	-0.251403	6.18503	2.9803	0.0842836	Basal	OFD1	12
GPM6B	-0.493526	3.7419	6.16732	0.0130132	Basal	GPM6B	12
GEMIN8	-0.265523	2.91009	0.693535	0.404964	Basal	GEMIN8	12
FANCB	0.476401	0.509149	1.38561	0.239148	Basal	FANCB	12
MOSPD2	-0.126605	3.06869	0.247911	0.61855	Basal	MOSPD2	12
ASB9	-0.0929932	1.22859	0.0743963	0.78504	Basal	ASB9	12
PIGA	-0.294611	2.59642	1.43873	0.230346	Basal	PIGA	12
PIR	-0.0558818	4.51556	0.0524407	0.81887	Basal	PIR	12
ACE2	-0.358774	1.09442	1.12237	0.28941	Basal	ACE2	12
CLTRN	-0.336559	0.613151	0.593601	0.44103	Basal	CLTRN	12
CA5B	0.0974124	2.98462	0.173109	0.677363	Basal	CA5B	12
ZRSR2	0.0583928	4.01867	0.0674859	0.795033	Basal	ZRSR2	12
AP1S21	-0.48558	2.19183	3.89289	0.0484908	Basal	AP1S2	12
CTPS2	0.0268757	2.66104	0.015626	0.90052	Basal	CTPS2	12
SYAP11	0.311162	6.3762	3.42052	0.0643907	Basal	SYAP1	12
TXLNG	-0.0104572	4.84214	0.00379103	0.950904	Basal	TXLNG	12
RBBP71	-0.0127248	6.36046	0.00826968	0.927542	Basal	RBBP7	12
REPS2	-0.0110423	2.96672	0.00306714	0.955834	Basal	REPS2	12
NHS	0.0756018	4.89433	0.137188	0.711092	Basal	NHS	12
SCML11	0.22482	3.8731	1.04486	0.306693	Basal	SCML1	12
RAI2	0.0188855	0.446055	0.00187217	0.965487	Basal	RAI2	12
CDKL5	0.158469	2.80766	0.514172	0.473339	Basal	CDKL5	12
PHKA2	0.212478	3.59711	1.436	0.230788	Basal	PHKA2	12
PDHA11	-0.138162	5.69752	0.623418	0.42978	Basal	PDHA1	12
MAP3K15	-0.264407	0.132534	0.380801	0.537175	Basal	MAP3K15	12
SH3KBP1	-0.036712	4.035	0.0456937	0.830734	Basal	SH3KBP1	12
BCLAF3	0.0311687	3.76777	0.0223653	0.881119	Basal	BCLAF3	12
MAP7D2	-0.470471	1.05212	1.41946	0.233492	Basal	MAP7D2	12
EIF1AX2	0.0892759	7.75724	0.244546	0.620942	Basal	EIF1AX	12
RPS6KA31	0.279188	5.13629	3.71256	0.0540046	Basal	RPS6KA3	12
CNKSR2	0.126172	1.37583	0.0959451	0.756751	Basal	CNKSR2	12
MBTPS2	-0.0539458	2.68832	0.0766141	0.781939	Basal	MBTPS2	12
YY2	-0.235394	1.03395	0.67164	0.41248	Basal	YY2	12
SMS	0.270149	6.21211	3.18315	0.074401	Basal	SMS	12
PHEX	0.236469	1.27728	0.594178	0.440808	Basal	PHEX	12
PRDX42	-0.173691	6.17817	0.443172	0.505595	Basal	PRDX4	12
ACOT91	0.298447	4.09279	2.83733	0.092097	Basal	ACOT9	12
SAT12	-0.192857	10.9625	0.708951	0.399792	Basal	SAT1	12
APOO	-0.365412	4.34807	3.27142	0.0704965	Basal	APOO	12
KLHL15	0.0493184	2.98441	0.0378829	0.845679	Basal	KLHL15	12
EIF2S31	-0.198445	6.19826	1.15767	0.281948	Basal	EIF2S3	12
ZFX	0.218309	4.78124	1.72839	0.188617	Basal	ZFX	12
PDK3	-0.00962199	3.30439	0.00217341	0.962816	Basal	PDK3	12
POLA1	-0.134058	2.9124	0.250138	0.616978	Basal	POLA1	12
GK	-0.0902933	4.71226	0.0744649	0.784943	Basal	GK	12
TAB3	-0.0335921	3.24235	0.0227932	0.879996	Basal	TAB3	12
DMD	0.184691	3.85262	0.328403	0.566601	Basal	DMD	12
TMEM47	0.254141	3.08906	0.759854	0.383374	Basal	TMEM47	12
CFAP47	0.630413	1.01103	3.2325	0.0721902	Basal	CFAP47	12
PRRG1	0.351365	2.02181	2.32936	0.126954	Basal	PRRG1	12
LANCL3	0.345869	1.52387	2.1608	0.141571	Basal	LANCL3	12
DYNLT3	0.033342	4.91689	0.036342	0.848811	Basal	DYNLT3	12
RPGR1	0.265713	4.18103	1.65755	0.197934	Basal	RPGR	12
TSPAN71	-0.983056	2.42525	20.0513	7.53929e-06	Basal	TSPAN7	12
MID1IP1	-0.305973	5.07175	4.33644	0.0373049	Basal	MID1IP1	12
BCOR	-0.0247278	3.56494	0.0147145	0.903451	Basal	BCOR	12
ATP6AP21	-0.133903	6.74976	0.632808	0.426327	Basal	ATP6AP2	12
CXorf38	-0.0936117	3.3486	0.315679	0.574216	Basal	CXorf38	12
MED14	0.0946564	3.62059	0.380084	0.537558	Basal	MED14	12
MED14OS	0.621709	0.918096	1.16513	0.280403	Basal	MED14OS	12
USP9X1	0.149178	5.48704	1.08746	0.297035	Basal	USP9X	12
DDX3X2	0.16762	7.42278	1.03995	0.307832	Basal	DDX3X	12
CASK	0.225886	4.36285	1.56422	0.211048	Basal	CASK	12
GPR82	-0.303326	2.92989	1.24553	0.264408	Basal	GPR82	12
MAOA	-0.177474	5.62283	1.12159	0.289577	Basal	MAOA	12
MAOB	-0.0800892	0.40159	0.0349122	0.85178	Basal	MAOB	12
EFHC2	-0.0817266	2.56503	0.150176	0.698367	Basal	EFHC2	12
FUNDC1	-0.0917624	4.77546	0.314443	0.574966	Basal	FUNDC1	12
KDM6A	0.212548	3.97114	1.01466	0.31379	Basal	KDM6A	12
MIR222HG	0.259145	6.55779	0.495005	0.481703	Basal	MIR222HG	12
AC234772.3	0.776366	3.04022	3.11537	0.0775567	Basal	AC234772.3	12
AC234772.2	1.83363	1.15013	10.9255	0.000948507	Basal	AC234772.2	12
LINC01186	0.362008	0.175348	0.805438	0.369472	Basal	LINC01186	12
KRBOX4	-0.190976	2.55032	0.96828	0.325109	Basal	KRBOX4	12
ZNF674	0.22326	1.04382	0.403202	0.52544	Basal	ZNF674	12
ZNF674-AS1	-0.385594	1.34552	2.21199	0.136942	Basal	ZNF674-AS1	12
CHST7	0.0100892	1.90792	0.00128402	0.971415	Basal	CHST7	12
SLC9A7	0.210621	1.83614	0.651258	0.419663	Basal	SLC9A7	12
RP2	0.335576	1.90692	1.65778	0.197903	Basal	RP2	12
JADE3	0.125379	1.10821	0.153311	0.695391	Basal	JADE3	12
RGN	-0.856056	1.61753	6.60164	0.0101885	Basal	RGN	12
NDUFB112	-0.10204	7.88159	0.243851	0.621438	Basal	NDUFB11	12
RBM10	0.0715823	4.21292	0.209799	0.646925	Basal	RBM10	12
UBA11	0.129544	5.37514	0.656529	0.417788	Basal	UBA1	12
CDK16	-0.00283331	4.35066	0.000204856	0.98858	Basal	CDK16	12
USP11	-0.0679812	5.32377	0.15898	0.690097	Basal	USP11	12
ZNF41	-0.0948789	0.848172	0.0882212	0.766451	Basal	ZNF41	12
LINC01560	-0.0936651	1.67962	0.0941471	0.75897	Basal	LINC01560	12
ARAF	-0.222885	4.10214	1.75753	0.184933	Basal	ARAF	12
TIMP12	0.00556334	7.95629	0.000199354	0.988735	Basal	TIMP1	12
ELK1	-0.00750672	2.80922	0.00164009	0.967696	Basal	ELK1	12
UXT2	-0.0754182	7.37457	0.178732	0.672465	Basal	UXT	12
ZNF81	0.103185	1.01071	0.118664	0.730488	Basal	ZNF81	12
ZNF182	-0.358527	2.20255	1.44573	0.229214	Basal	ZNF182	12
ZNF630	-0.0694969	0.826491	0.0453326	0.831394	Basal	ZNF630	12
SLC38A5	0.498655	4.0287	2.02172	0.155064	Basal	SLC38A5	12
FTSJ1	0.118885	3.80321	0.374495	0.540564	Basal	FTSJ1	12
PORCN	-0.203486	2.99459	1.1892	0.27549	Basal	PORCN	12
EBP	-0.131769	5.76005	0.370028	0.542989	Basal	EBP	12
TBC1D25	-0.127791	2.70284	0.434059	0.510004	Basal	TBC1D25	12
RBM32	-0.147815	7.88186	0.594825	0.440559	Basal	RBM3	12
WDR131	-0.258777	5.02546	1.57158	0.209978	Basal	WDR13	12
SUV39H1	-0.098376	1.38046	0.122197	0.726664	Basal	SUV39H1	12
HDAC6	0.0240569	3.97381	0.017548	0.894613	Basal	HDAC6	12
PCSK1N	-0.644473	0.983466	1.44156	0.229887	Basal	PCSK1N	12
TIMM17B	-0.24718	5.0412	1.41853	0.233646	Basal	TIMM17B	12
PQBP11	-0.253784	5.54948	1.64679	0.199397	Basal	PQBP1	12
SLC35A2	-0.0784168	3.65092	0.138138	0.710139	Basal	SLC35A2	12
PIM21	0.382316	3.68125	1.82657	0.176534	Basal	PIM2	12
OTUD5	0.114411	4.30808	0.532714	0.465468	Basal	OTUD5	12
GRIPAP11	0.12	4.81282	0.609165	0.435102	Basal	GRIPAP1	12
TFE3	0.124597	3.28776	0.559379	0.454511	Basal	TFE3	12
CCDC120	-0.0940566	2.31408	0.150594	0.697969	Basal	CCDC120	12
PRAF21	-0.143721	3.6574	0.284059	0.594053	Basal	PRAF2	12
WDR451	-0.145716	4.76752	0.614313	0.433168	Basal	WDR45	12
GPKOW	-0.0507892	3.61017	0.0929687	0.760436	Basal	GPKOW	12
MAGIX	-0.342782	3.8915	2.03146	0.154072	Basal	MAGIX	12
PLP22	-0.327936	7.55318	1.93839	0.163844	Basal	PLP2	12
PRICKLE3	-0.0142145	2.18627	0.00322642	0.954703	Basal	PRICKLE3	12
SYP	-0.0796273	1.70652	0.0929027	0.760519	Basal	SYP	12
CCDC22	-0.170349	2.92635	0.637958	0.424451	Basal	CCDC22	12
PPP1R3F	0.588607	1.1607	1.92248	0.165583	Basal	PPP1R3F	12
USP27X	0.0740861	2.22384	0.0837022	0.772342	Basal	USP27X	12
CLCN5	0.0636627	2.22276	0.087484	0.7674	Basal	CLCN5	12
SHROOM41	-0.173924	2.36204	0.543065	0.461165	Basal	SHROOM4	12
NUDT10	0.320775	0.716902	1.02406	0.311558	Basal	NUDT10	12
NUDT11	0.0625362	1.40051	0.0347112	0.852202	Basal	NUDT11	12
GSPT2	-0.247123	3.64013	1.60999	0.204493	Basal	GSPT2	12
MAGED1	0.201627	4.92416	1.48099	0.22362	Basal	MAGED1	12
TSPYL2	-0.00836261	5.61413	0.0011845	0.972545	Basal	TSPYL2	12
KANTR	-0.136717	3.72635	0.373366	0.541175	Basal	KANTR	12
KDM5C	0.0827313	3.87435	0.21561	0.642406	Basal	KDM5C	12
IQSEC2	0.0945146	2.25292	0.14879	0.699695	Basal	IQSEC2	12
SMC1A1	0.120051	6.00462	0.39029	0.532147	Basal	SMC1A	12
RIBC1	-0.115658	1.36216	0.0965986	0.75595	Basal	RIBC1	12
HSD17B101	-0.235835	6.26912	0.859871	0.353775	Basal	HSD17B10	12
HUWE11	0.102143	5.65876	0.326715	0.5676	Basal	HUWE1	12
PHF8	0.0889913	3.63111	0.273119	0.601247	Basal	PHF8	12
FAM120C	-0.0780483	3.32144	0.203184	0.652163	Basal	FAM120C	12
WNK3	-0.0879966	2.55297	0.124828	0.723855	Basal	WNK3	12
TSR21	-0.117684	5.2078	0.531692	0.465896	Basal	TSR2	12
FGD1	0.104362	0.868679	0.0905159	0.763522	Basal	FGD1	12
GNL3L	-0.0548234	3.74805	0.0476388	0.827224	Basal	GNL3L	12
MAGED21	-0.29856	6.72148	2.53204	0.111556	Basal	MAGED2	12
TRO	0.123204	1.34642	0.122897	0.725913	Basal	TRO	12
APEX2	-0.268369	3.30916	1.29625	0.254899	Basal	APEX2	12
FAM104B	-0.125767	4.92307	0.670014	0.413047	Basal	FAM104B	12
MTRNR2L10	1.15459	4.21985	1.69206	0.19333	Basal	MTRNR2L10	12
MAGEH1	-0.301766	4.13439	2.92551	0.0871898	Basal	MAGEH1	12
USP51	-0.253129	3.10044	1.34095	0.246867	Basal	USP51	12
RRAGB	0.0344913	3.61587	0.0378756	0.845693	Basal	RRAGB	12
AL445472.1	-0.0737059	3.39978	0.0711162	0.789718	Basal	AL445472.1	12
KLF8	-0.441746	2.60127	4.51592	0.0335809	Basal	KLF8	12
UBQLN2	0.0431788	3.80851	0.0582821	0.809232	Basal	UBQLN2	12
NBDY1	-0.118036	6.09966	0.408497	0.522733	Basal	NBDY	12
SPIN3	0.122778	1.51384	0.229574	0.63184	Basal	SPIN3	12
SPIN2B	-0.129715	2.63352	0.374125	0.540764	Basal	SPIN2B	12
FAAH2	0.436246	3.45735	4.03595	0.0445407	Basal	FAAH2	12
ZXDB	0.199494	3.02433	0.59272	0.441369	Basal	ZXDB	12
ZXDA	-0.286694	1.68926	1.03559	0.308849	Basal	ZXDA	12
SPIN4	0.183782	1.06861	0.400746	0.526704	Basal	SPIN4	12
ARHGEF9	-0.103065	3.72731	0.357135	0.550102	Basal	ARHGEF9	12
AMER1	-0.213334	1.3194	0.641979	0.422995	Basal	AMER1	12
LAS1L	-0.0441817	4.48163	0.0706855	0.790341	Basal	LAS1L	12
MSN1	0.0293705	5.27726	0.022602	0.880497	Basal	MSN	12
AL034397.3	-0.307346	1.06766	0.714807	0.397853	Basal	AL034397.3	12
EDA2R	0.181375	0.96885	0.41196	0.520976	Basal	EDA2R	12
AR	-0.354115	4.91151	4.22685	0.0397892	Basal	AR	12
OPHN1	-0.185984	2.92067	0.83123	0.361917	Basal	OPHN1	12
YIPF61	-0.00417599	5.55727	0.000939967	0.975542	Basal	YIPF6	12
EFNB11	-0.0577908	4.59122	0.133658	0.714669	Basal	EFNB1	12
PJA1	-0.115969	4.23524	0.47988	0.488477	Basal	PJA1	12
EDA	0.113602	2.80689	0.228601	0.632563	Basal	EDA	12
IGBP11	-0.359895	6.55176	3.72783	0.053513	Basal	IGBP1	12
PDZD11	-0.23161	4.77368	1.50529	0.21986	Basal	PDZD11	12
KIF4A	0.311592	1.75006	0.195015	0.658775	Basal	KIF4A	12
DLG3	0.158338	4.07605	0.500266	0.479383	Basal	DLG3	12
SNX12	-0.414655	3.91484	6.49641	0.0108092	Basal	SNX12	12
FOXO4	-0.120657	1.37823	0.173595	0.676936	Basal	FOXO4	12
IL2RG1	0.532881	2.06743	1.16231	0.280988	Basal	IL2RG	12
MED12	0.0190647	3.24647	0.0108517	0.917033	Basal	MED12	12
GJB1	0.514186	0.602337	1.99835	0.15747	Basal	GJB1	12
ZMYM3	-0.0286367	3.01419	0.0219675	0.882173	Basal	ZMYM3	12
NONO1	0.0162698	6.83789	0.0136438	0.907013	Basal	NONO	12
TAF14	-0.0135238	4.81289	0.0052	0.942514	Basal	TAF1	12
OGT1	0.153167	4.70142	0.841245	0.359041	Basal	OGT	12
GCNA	0.00480462	0.223512	0.000188673	0.989041	Basal	GCNA	12
NHSL21	-0.269497	1.16958	0.448369	0.50311	Basal	NHSL2	12
RTL5	-0.0336168	2.85038	0.0153265	0.901473	Basal	RTL5	12
PIN41	0.194741	6.01486	1.12392	0.289077	Basal	PIN4	12
RPS4X2	-0.384672	12.0672	2.4837	0.115032	Basal	RPS4X	12
HDAC8	0.0810161	3.69542	0.265224	0.606554	Basal	HDAC8	12
PHKA1	0.24145	1.78881	0.997926	0.317813	Basal	PHKA1	12
NAP1L2	-0.304677	2.22718	1.55296	0.2127	Basal	NAP1L2	12
CHIC1	-0.0270653	2.26338	0.0147893	0.903207	Basal	CHIC1	12
TSIX	1.92079	1.51042	3.54017	0.0598993	Basal	TSIX	12
JPX1	0.0198531	5.59134	0.0115352	0.91447	Basal	JPX	12
FTX1	0.0604739	5.98287	0.0712726	0.789493	Basal	FTX	12
SLC16A2	-0.0205406	2.33307	0.00923143	0.923457	Basal	SLC16A2	12
RLIM1	0.0755092	4.17036	0.225258	0.635062	Basal	RLIM	12
NEXMIF	-0.159377	2.20304	0.343207	0.557984	Basal	NEXMIF	12
ABCB7	-0.151734	4.0084	0.856805	0.354634	Basal	ABCB7	12
UPRT	-0.0187257	2.75797	0.00945924	0.922521	Basal	UPRT	12
ZDHHC15	0.294467	1.4126	1.31814	0.250927	Basal	ZDHHC15	12
PBDC11	0.0431193	5.54065	0.0571752	0.811018	Basal	PBDC1	12
MAGEE1	-0.350979	1.09437	1.27798	0.258276	Basal	MAGEE1	12
ATRX2	0.0137064	7.79788	0.00710181	0.93284	Basal	ATRX	12
MAGT11	-0.0242203	5.33903	0.0343476	0.852969	Basal	MAGT1	12
COX7B2	0.115207	8.48427	0.31468	0.574822	Basal	COX7B	12
ATP7A	0.15083	3.86661	0.516616	0.472289	Basal	ATP7A	12
PGK12	-0.177189	7.44807	0.966469	0.325563	Basal	PGK1	12
TAF9B	-0.117022	3.42255	0.44976	0.502449	Basal	TAF9B	12
CYSLTR11	-0.374865	3.92494	2.69535	0.100642	Basal	CYSLTR1	12
ITM2A1	-0.247911	5.62798	0.761832	0.382756	Basal	ITM2A	12
BRWD3	0.0391437	3.84961	0.0494306	0.824057	Basal	BRWD3	12
HMGN51	0.050072	5.07801	0.0819557	0.774664	Basal	HMGN5	12
SH3BGRL1	-0.233736	6.2745	2.10426	0.146889	Basal	SH3BGRL	12
RPS6KA6	0.246248	2.03156	1.13269	0.287202	Basal	RPS6KA6	12
HDX	0.403668	2.16937	2.88655	0.0893222	Basal	HDX	12
APOOL	0.057427	3.90812	0.111192	0.738791	Basal	APOOL	12
ZNF711	-0.672694	2.94703	3.53744	0.0599979	Basal	ZNF711	12
POF1B	-0.037943	3.79658	0.040777	0.839969	Basal	POF1B	12
CHM1	0.0602581	4.6154	0.177158	0.673827	Basal	CHM	12
DIAPH21	0.175034	4.38136	0.825132	0.363684	Basal	DIAPH2	12
RPA4	0.483737	0.369126	2.39678	0.121585	Basal	RPA4	12
DIAPH2-AS1	0.752135	0.729693	2.02696	0.154529	Basal	DIAPH2-AS1	12
PCDH19	0.540138	2.13766	2.47231	0.115868	Basal	PCDH19	12
TSPAN6	-0.12653	5.87837	0.576615	0.447642	Basal	TSPAN6	12
SRPX2	0.575951	4.49338	4.89787	0.0268899	Basal	SRPX2	12
SYTL4	0.056201	3.01788	0.0609698	0.80497	Basal	SYTL4	12
CSTF2	-0.199896	3.40911	0.849377	0.356729	Basal	CSTF2	12
XKRX	-0.589852	1.09368	3.9617	0.0465468	Basal	XKRX	12
TRMT2B	-0.248705	3.16872	1.35202	0.244924	Basal	TRMT2B	12
TIMM8A	0.124844	3.61565	0.292441	0.58866	Basal	TIMM8A	12
RPL36A2	-0.415256	9.2929	0.886772	0.346354	Basal	RPL36A	12
GLA	-0.321516	3.58612	1.42185	0.233099	Basal	GLA	12
HNRNPH21	-0.0912784	5.64132	0.323658	0.569418	Basal	HNRNPH2	12
ARMCX4	-0.169631	2.58283	0.306292	0.579964	Basal	ARMCX4	12
ARMCX1	-0.516153	2.61885	5.95599	0.0146673	Basal	ARMCX1	12
ARMCX6	-0.325674	4.29275	1.99057	0.158281	Basal	ARMCX6	12
ARMCX32	-0.161672	5.62427	1.08608	0.297341	Basal	ARMCX3	12
ARMCX2	-0.450333	3.59155	4.56836	0.0325677	Basal	ARMCX2	12
ZMAT11	-0.141916	4.68373	0.226373	0.634226	Basal	ZMAT1	12
TCEAL2	-0.88767	4.00198	4.60813	0.0318208	Basal	TCEAL2	12
BEX5	-0.320652	3.9867	1.7972	0.180052	Basal	BEX5	12
ARMCX5	-0.113723	3.54557	0.36925	0.543414	Basal	ARMCX5	12
GPRASP1	-0.261997	2.22724	0.855066	0.355123	Basal	GPRASP1	12
GPRASP2	-0.219525	1.89209	0.53406	0.464905	Basal	GPRASP2	12
BHLHB9	0.0278172	1.64804	0.0126597	0.910415	Basal	BHLHB9	12
LINC00630	0.49394	0.451564	1.94363	0.163275	Basal	LINC00630	12
Z68871.1	-0.00450071	0.943434	0.000202591	0.988644	Basal	Z68871.1	12
BEX4	-0.389037	6.14186	5.01511	0.025127	Basal	BEX4	12
TCEAL81	-0.269102	6.41851	2.12095	0.145296	Basal	TCEAL8	12
BEX2	-0.231258	6.14376	2.14147	0.143365	Basal	BEX2	12
TCEAL7	-0.612548	1.38089	1.46393	0.226305	Basal	TCEAL7	12
TCEAL91	0.119642	6.35236	0.553449	0.456912	Basal	TCEAL9	12
BEX31	-0.123577	7.20977	0.402514	0.525794	Basal	BEX3	12
TCEAL41	0.167817	7.01684	1.1898	0.275371	Basal	TCEAL4	12
TCEAL31	0.204084	4.9028	1.23005	0.267398	Basal	TCEAL3	12
TCEAL11	-0.126283	4.58256	0.81911	0.36544	Basal	TCEAL1	12
MORF4L22	-0.0149256	6.26397	0.00955941	0.922113	Basal	MORF4L2	12
RAB9B	-0.466809	0.543061	1.77688	0.182532	Basal	RAB9B	12
TMSB15B	0.40252	1.10679	1.12159	0.289576	Basal	TMSB15B	12
TMSB15B.1	0.0412838	0.798313	0.0170003	0.896262	Basal	TMSB15B.1	12
SLC25A53	0.21665	2.37604	0.893799	0.34445	Basal	SLC25A53	12
FAM199X	-0.0971807	3.8161	0.360712	0.548111	Basal	FAM199X	12
CXorf57	-0.207223	0.476914	0.269824	0.60345	Basal	CXorf57	12
RNF128	-0.117948	2.6926	0.259224	0.610653	Basal	RNF128	12
TBC1D8B	0.147333	3.27151	0.431682	0.511165	Basal	TBC1D8B	12
MORC4	-0.00269925	4.44829	0.000203909	0.988607	Basal	MORC4	12
RBM41	-0.201836	4.23855	1.36786	0.24218	Basal	RBM41	12
NUP62CL	0.669641	0.870746	3.01988	0.0822496	Basal	NUP62CL	12
PIH1D3	0.405526	1.20742	1.19832	0.273657	Basal	PIH1D3	12
PRPS1	0.0152629	3.42769	0.00718771	0.932436	Basal	PRPS1	12
TSC22D32	-0.60465	6.48843	6.64631	0.00993613	Basal	TSC22D3	12
MID2	0.118187	1.10412	0.170097	0.680026	Basal	MID2	12
PSMD101	0.0672707	4.56777	0.177135	0.673847	Basal	PSMD10	12
ATG4A	-0.0525641	2.55562	0.0777243	0.780405	Basal	ATG4A	12
COL4A6	-0.0410859	4.87542	0.0277596	0.867675	Basal	COL4A6	12
COL4A5	0.128005	5.91788	0.342266	0.558524	Basal	COL4A5	12
AL035425.1	-0.00575466	0.528339	0.000106714	0.991758	Basal	AL035425.1	12
NXT2	-0.209157	3.07796	1.1367	0.286351	Basal	NXT2	12
ACSL41	0.0949556	4.80631	0.24258	0.622349	Basal	ACSL4	12
TMEM164	0.149591	2.8072	0.422227	0.515828	Basal	TMEM164	12
AMMECR1	0.122926	3.57297	0.421831	0.516025	Basal	AMMECR1	12
PAK3	0.290286	1.53799	0.535629	0.46425	Basal	PAK3	12
ALG13	0.19495	4.97408	0.775903	0.378397	Basal	ALG13	12
AMOT	-0.0567081	2.98832	0.0548391	0.814847	Basal	AMOT	12
PLS31	0.024281	6.09947	0.011189	0.915758	Basal	PLS3	12
DANT2	-0.0671088	3.74647	0.0746488	0.784685	Basal	DANT2	12
SLC6A14	0.474595	6.63182	3.30431	0.0690986	Basal	SLC6A14	12
KLHL13	0.0402821	1.85752	0.0232662	0.878767	Basal	KLHL13	12
WDR44	0.182658	2.86772	0.76653	0.381293	Basal	WDR44	12
IL13RA11	0.0762819	4.09166	0.146759	0.701652	Basal	IL13RA1	12
LINC01285	-0.364769	0.58021	0.45494	0.499998	Basal	LINC01285	12
PGRMC11	-0.137352	6.28581	0.551047	0.45789	Basal	PGRMC1	12
SLC25A43	0.0655758	3.07954	0.0914444	0.762349	Basal	SLC25A43	12
SLC25A52	-0.0921704	8.85293	0.145989	0.702398	Basal	SLC25A5	12
CXorf56	-0.0584902	3.48326	0.0657803	0.797583	Basal	CXorf56	12
UBE2A1	0.00806604	5.14836	0.00211067	0.963356	Basal	UBE2A	12
NKRF	0.0498402	2.77448	0.0619369	0.80346	Basal	NKRF	12
SEPT61	-0.242299	3.31775	1.65625	0.198111	Basal	SEPT6	12
RPL392	0.194672	11.8932	0.635003	0.425526	Basal	RPL39	12
UPF3B1	-0.0984089	5.62392	0.471054	0.492503	Basal	UPF3B	12
RNF113A	-0.140359	3.83075	0.707768	0.400186	Basal	RNF113A	12
NDUFA15	0.326781	8.1569	2.30774	0.128731	Basal	NDUFA1	12
AKAP14	0.112124	2.07475	0.0851249	0.770469	Basal	AKAP14	12
NKAP1	-0.0807375	5.31526	0.215541	0.642459	Basal	NKAP	12
RHOXF1-AS1	0.347651	1.17813	0.324775	0.568752	Basal	RHOXF1-AS1	12
ZBTB33	-0.0175933	3.38434	0.0068219	0.934174	Basal	ZBTB33	12
LAMP21	0.0952255	5.88342	0.317077	0.573369	Basal	LAMP2	12
CUL4B	0.104745	3.68371	0.287133	0.592063	Basal	CUL4B	12
MCTS11	-0.281479	5.40638	1.63387	0.201168	Basal	MCTS1	12
C1GALT1C1	0.0763295	4.59864	0.11595	0.733469	Basal	C1GALT1C1	12
THOC21	0.0497178	6.81349	0.105328	0.745527	Basal	THOC2	12
XIAP1	0.128094	5.83652	0.591982	0.441654	Basal	XIAP	12
AL121601.1	-0.134907	0.924553	0.109459	0.740761	Basal	AL121601.1	12
STAG21	0.033364	6.4304	0.0289565	0.86488	Basal	STAG2	12
DCAF12L2	-1.06747	0.26348	7.3503	0.00670516	Basal	DCAF12L2	12
SMARCA1	-0.102558	5.42027	0.498377	0.480214	Basal	SMARCA1	12
OCRL	0.20438	2.39078	0.916862	0.3383	Basal	OCRL	12
ZDHHC9	0.297854	3.71126	1.91112	0.166839	Basal	ZDHHC9	12
UTP14A	0.0158113	4.29873	0.00644914	0.935993	Basal	UTP14A	12
BCORL1	-0.0908618	2.08875	0.138675	0.709602	Basal	BCORL1	12
ELF4	0.333088	2.3594	1.49865	0.220879	Basal	ELF4	12
AIFM1	0.193706	4.15426	0.868912	0.351257	Basal	AIFM1	12
ZNF280C	0.0681605	1.71485	0.066826	0.796015	Basal	ZNF280C	12
SLC25A14	0.222382	2.60476	1.32758	0.249235	Basal	SLC25A14	12
RBMX21	-0.0700787	5.23496	0.215376	0.642586	Basal	RBMX2	12
ENOX2	0.194433	3.74649	1.01789	0.313019	Basal	ENOX2	12
STK26	0.0129503	3.32242	0.00637269	0.936373	Basal	STK26	12
RAP2C	0.0859497	3.08914	0.212042	0.645172	Basal	RAP2C	12
RAP2C-AS1	-0.545628	1.91022	3.04986	0.0807441	Basal	RAP2C-AS1	12
MBNL3	0.157845	3.25329	0.540447	0.462248	Basal	MBNL3	12
HS6ST2	0.494912	0.48012	0.593808	0.44095	Basal	HS6ST2	12
GPC4	0.0392097	3.41615	0.0419343	0.837745	Basal	GPC4	12
GPC3	0.388535	3.73032	1.14524	0.284547	Basal	GPC3	12
CCDC160	-0.108312	2.24768	0.108402	0.741971	Basal	CCDC160	12
PHF6	-0.130754	5.0286	0.909356	0.340285	Basal	PHF6	12
HPRT11	-0.130722	4.15287	0.312211	0.576326	Basal	HPRT1	12
FAM122B	0.127359	3.09173	0.497602	0.480555	Basal	FAM122B	12
FAM122C	0.332976	1.73561	1.69569	0.192853	Basal	FAM122C	12
MOSPD1	-0.139894	3.6581	0.560647	0.454	Basal	MOSPD1	12
SMIM101	-0.581827	1.93533	5.82793	0.0157737	Basal	SMIM10	12
RTL8B	-0.160809	3.28864	0.779869	0.377181	Basal	RTL8B	12
RTL8C1	-0.102912	4.44801	0.454547	0.500183	Basal	RTL8C	12
RTL8A1	-0.268041	4.65288	2.70873	0.0998001	Basal	RTL8A	12
ZNF75D	0.0579046	2.1589	0.0618574	0.803584	Basal	ZNF75D	12
ZNF449	-0.0418133	1.06547	0.0224552	0.880883	Basal	ZNF449	12
INTS6L	0.153319	3.2651	0.478364	0.489164	Basal	INTS6L	12
MMGT1	0.118977	3.91641	0.485566	0.485912	Basal	MMGT1	12
SLC9A6	0.463098	2.33288	4.57164	0.0325055	Basal	SLC9A6	12
FHL1	-0.580224	1.51569	3.3556	0.0669769	Basal	FHL1	12
MAP7D31	-0.0545778	3.5381	0.0765244	0.782064	Basal	MAP7D3	12
HTATSF11	-0.22211	5.65773	2.16008	0.141637	Basal	HTATSF1	12
ARHGEF6	-0.0735671	2.1404	0.10534	0.745514	Basal	ARHGEF6	12
AL683813.1	-0.0505745	2.41295	0.0309422	0.860369	Basal	AL683813.1	12
RBMX3	-0.496662	7.71526	2.80143	0.0941804	Basal	RBMX	12
FGF13	0.42496	2.19396	0.749603	0.386602	Basal	FGF13	12
ATP11C1	-0.0596804	3.59457	0.107882	0.742568	Basal	ATP11C	12
LDOC1	-0.276701	2.9258	1.5541	0.212531	Basal	LDOC1	12
FMR1	0.0346953	4.42276	0.0527313	0.818377	Basal	FMR1	12
IDS2	0.188811	5.78668	1.25611	0.262388	Basal	IDS	12
LINC00893	0.102145	3.02936	0.206749	0.649328	Basal	LINC00893	12
CXorf40A	-0.234421	2.22315	0.691389	0.405692	Basal	CXorf40A	12
TMEM185A	-0.0015159	3.787	9.48561e-05	0.992229	Basal	TMEM185A	12
CXorf40B	-0.122465	3.19947	0.231431	0.630465	Basal	CXorf40B	12
LINC00894	-0.0391885	0.581474	0.00744673	0.931232	Basal	LINC00894	12
MTM1	0.361045	2.82544	3.72568	0.0535817	Basal	MTM1	12
MTMR1	0.406222	3.64005	6.28166	0.0121994	Basal	MTMR1	12
CD99L2	0.31121	2.94773	2.51525	0.11275	Basal	CD99L2	12
HMGB3	0.228022	7.19061	1.46047	0.226855	Basal	HMGB3	12
VMA211	-0.104197	5.00109	0.612282	0.43393	Basal	VMA21	12
PRRG3	-0.209842	1.18528	0.0504068	0.822357	Basal	PRRG3	12
GABRE	0.0763854	4.27046	0.157924	0.691075	Basal	GABRE	12
CETN21	0.166134	5.87058	0.69224	0.405403	Basal	CETN2	12
NSDHL	-0.0488427	3.37529	0.0594215	0.807413	Basal	NSDHL	12
ZNF185	0.00528674	3.34324	0.000783205	0.977673	Basal	ZNF185	12
ZNF275	0.00603564	3.33694	0.000398629	0.984071	Basal	ZNF275	12
HAUS7	-0.442141	1.47817	1.20698	0.271931	Basal	HAUS7	12
CCNQ	-0.255118	3.93465	0.802395	0.370378	Basal	CCNQ	12
DUSP9	-0.0691148	0.257342	0.0194358	0.889124	Basal	DUSP9	12
SLC6A8	-0.0112482	4.17836	0.00318341	0.955006	Basal	SLC6A8	12
BCAP311	-0.137745	7.23324	0.518327	0.471556	Basal	BCAP31	12
ABCD1	0.0215727	1.30552	0.00450131	0.946509	Basal	ABCD1	12
IDH3G1	-0.304277	5.82672	2.00852	0.156418	Basal	IDH3G	12
SSR42	0.0349528	7.97653	0.020917	0.885005	Basal	SSR4	12
ARHGAP4	-0.0786382	0.734778	0.042627	0.836429	Basal	ARHGAP4	12
NAA101	-0.244585	5.43036	0.929668	0.334949	Basal	NAA10	12
RENBP	0.32321	0.238261	0.88841	0.345908	Basal	RENBP	12
HCFC1	0.0367858	4.38827	0.0383585	0.844725	Basal	HCFC1	12
TMEM187	-0.0741009	2.79431	0.112284	0.737559	Basal	TMEM187	12
IRAK1	0.237459	3.92446	1.18391	0.276561	Basal	IRAK1	12
MECP21	0.121464	5.74297	0.364049	0.546266	Basal	MECP2	12
FLNA1	0.357371	6.42544	2.45881	0.116868	Basal	FLNA	12
EMD1	-0.0694893	4.88987	0.134535	0.713776	Basal	EMD	12
RPL102	-0.358296	12.5868	3.33834	0.067683	Basal	RPL10	12
AC245140.2	-0.391907	1.36116	1.7231	0.189294	Basal	AC245140.2	12
DNASE1L1	-0.127828	3.42722	0.461113	0.497104	Basal	DNASE1L1	12
TAZ	-0.0425616	3.10326	0.052194	0.819289	Basal	TAZ	12
AC244090.1	0.0999112	4.10693	0.250157	0.616965	Basal	AC244090.1	12
ATP6AP11	-0.0494047	5.49219	0.113915	0.73573	Basal	ATP6AP1	12
GDI1	-0.0222284	4.20435	0.0223886	0.881058	Basal	GDI1	12
FAM50A1	0.0681523	4.72852	0.0895468	0.764754	Basal	FAM50A	12
PLXNA3	0.0214998	3.82733	0.00609494	0.937772	Basal	PLXNA3	12
LAGE31	-0.212248	5.59482	0.951557	0.329323	Basal	LAGE3	12
UBL4A	-0.369911	3.33743	1.7636	0.184176	Basal	UBL4A	12
SLC10A3	-0.138578	3.70621	0.671603	0.412493	Basal	SLC10A3	12
FAM3A	-0.279459	4.30985	2.21319	0.136835	Basal	FAM3A	12
G6PD	0.016301	3.96402	0.00578082	0.939394	Basal	G6PD	12
IKBKG	0.0168375	3.36954	0.00749795	0.930997	Basal	IKBKG	12
DKC11	-0.114984	5.96177	0.466525	0.49459	Basal	DKC1	12
MPP1	-0.49357	0.828357	2.25538	0.133151	Basal	MPP1	12
F8	0.127856	2.24845	0.270299	0.603131	Basal	F8	12
F8A1	-0.204588	3.3526	0.237625	0.625927	Basal	F8A1	12
FUNDC21	-0.130992	5.4528	0.453183	0.500827	Basal	FUNDC2	12
CMC4	0.341276	1.64226	1.67526	0.195556	Basal	CMC4	12
BRCC3	-0.139706	4.44417	0.793188	0.373138	Basal	BRCC3	12
VBP11	-0.130816	5.33216	0.596686	0.439845	Basal	VBP1	12
TMLHE	0.106329	2.72437	0.286184	0.592677	Basal	TMLHE	12
SPRY3	-0.114889	0.317913	0.0970067	0.755452	Basal	SPRY3	12
VAMP7	-0.111408	3.08422	0.327433	0.567175	Basal	VAMP7	12
ZNF596	-0.0960051	0.910186	0.0799306	0.777391	Basal	ZNF596	12
FBXO251	0.242741	5.16257	1.84143	0.174784	Basal	FBXO25	12
TDRP	0.212817	2.99758	0.777571	0.377885	Basal	TDRP	12
ERICH11	-0.0320826	6.01316	0.0341139	0.853465	Basal	ERICH1	12
CLN81	0.160466	4.83026	0.869571	0.351074	Basal	CLN8	12
AC100810.1	-0.270022	4.53413	3.10991	0.0778171	Basal	AC100810.1	12
ARHGEF101	0.246845	3.14927	0.607212	0.43584	Basal	ARHGEF10	12
MYOM2	-0.21689	1.62755	0.187075	0.665362	Basal	MYOM2	12
CSMD1	0.826383	0.902934	4.12306	0.0423024	Basal	CSMD1	12
AC016065.1	-0.25869	2.02044	0.939449	0.33242	Basal	AC016065.1	12
MCPH1	0.325405	4.26549	2.59376	0.107285	Basal	MCPH1	12
ANGPT21	-0.565565	2.51501	4.5649	0.0326336	Basal	ANGPT2	12
AGPAT5	0.109571	3.27159	0.303993	0.58139	Basal	AGPAT5	12
DEFB1	0.0433799	5.06658	0.00947713	0.922448	Basal	DEFB1	12
FAM85B	-0.0810314	0.0850788	0.0334715	0.854836	Basal	FAM85B	12
PRAG1	0.698682	2.84603	3.06993	0.0797529	Basal	PRAG1	12
AC103957.2	0.800007	2.43506	1.32106	0.250402	Basal	AC103957.2	12
CLDN23	-0.00168082	2.37636	1.36733e-05	0.99705	Basal	CLDN23	12
MFHAS1	0.747115	3.30513	5.51138	0.0188931	Basal	MFHAS1	12
ERI1	-0.0578597	2.48637	0.0799176	0.777409	Basal	ERI1	12
PPP1R3B	-0.0328768	3.32764	0.0156777	0.900357	Basal	PPP1R3B	12
TNKS	0.0359274	4.11447	0.0507221	0.821812	Basal	TNKS	12
MSRA1	-0.322137	4.10083	1.35937	0.243647	Basal	MSRA	12
SOX71	-0.0390672	4.30783	0.0223927	0.881047	Basal	SOX7	12
PINX1.1	-0.267059	3.6767	2.18963	0.138943	Basal	PINX1.1	12
XKR6	0.198668	0.947439	0.391668	0.531424	Basal	XKR6	12
MTMR9	-0.059165	3.84171	0.132968	0.715374	Basal	MTMR9	12
NEIL2	-0.336264	3.81859	3.65092	0.0560382	Basal	NEIL2	12
FDFT11	-0.111843	5.5842	0.521755	0.470094	Basal	FDFT1	12
AC069185.1	-0.129753	1.34916	0.19413	0.659501	Basal	AC069185.1	12
CTSB1	-0.467358	8.63311	2.21296	0.136856	Basal	CTSB	12
FAM86B1	-0.593966	1.57176	3.28007	0.0701261	Basal	FAM86B1	12
AC145124.1	0.0207553	3.3068	0.00309952	0.955602	Basal	AC145124.1	12
AC087203.3	-0.415576	0.534352	0.640975	0.423358	Basal	AC087203.3	12
LONRF1	0.0150526	4.53367	0.00368789	0.951576	Basal	LONRF1	12
TRMT9B	0.134244	2.95918	0.497256	0.480708	Basal	TRMT9B	12
DLC11	0.0435697	2.18716	0.00952308	0.922261	Basal	DLC1	12
TUSC3	-0.267704	5.64478	2.94871	0.0859463	Basal	TUSC3	12
FGF20	-0.474524	0.534965	1.24441	0.264623	Basal	FGF20	12
MICU3	-0.30333	3.6558	1.43789	0.230482	Basal	MICU3	12
ZDHHC2	0.101769	4.41249	0.196766	0.657344	Basal	ZDHHC2	12
CNOT71	-0.218205	5.74	2.22802	0.135527	Basal	CNOT7	12
VPS37A	-0.101462	4.40006	0.455283	0.499837	Basal	VPS37A	12
SLC7A2	0.0669534	3.46051	0.0785907	0.779216	Basal	SLC7A2	12
MTUS11	0.158785	6.64991	0.930756	0.334666	Basal	MTUS1	12
AC027117.2	0.431864	0.867108	0.601761	0.437907	Basal	AC027117.2	12
PCM11	0.0368977	7.37273	0.0414101	0.838748	Basal	PCM1	12
ASAH11	-0.103183	6.69338	0.419597	0.517138	Basal	ASAH1	12
AC124242.1	-0.0704543	0.628853	0.0341257	0.85344	Basal	AC124242.1	12
NAT1	0.179958	2.42502	0.302253	0.582473	Basal	NAT1	12
PSD3	0.00561456	5.28023	0.00129696	0.971272	Basal	PSD3	12
SH2D4A	-0.0576504	5.46734	0.0694442	0.792148	Basal	SH2D4A	12
INTS101	-0.246886	5.297	2.42592	0.119343	Basal	INTS10	12
ATP6V1B2	-0.12652	4.0588	0.503652	0.4779	Basal	ATP6V1B2	12
XPO7	-0.0342273	3.93225	0.0461269	0.829945	Basal	XPO7	12
NPM2	-0.371792	3.94904	5.21165	0.022436	Basal	NPM2	12
DMTN	-0.0668002	3.62245	0.166171	0.683537	Basal	DMTN	12
FAM160B2	-0.0863037	3.62726	0.218325	0.640319	Basal	FAM160B2	12
NUDT18	-0.18093	2.33425	0.369649	0.543196	Basal	NUDT18	12
HR	-0.0346711	1.87316	0.0130336	0.909107	Basal	HR	12
REEP4	-0.00787927	4.14605	0.00106024	0.974024	Basal	REEP4	12
BMP1	0.203615	3.2572	0.979709	0.322271	Basal	BMP1	12
PHYHIP	-0.284666	3.46797	1.89708	0.168406	Basal	PHYHIP	12
POLR3D	0.116498	4.49971	0.560217	0.454173	Basal	POLR3D	12
PIWIL2	-0.368015	0.386585	0.72239	0.395361	Basal	PIWIL2	12
SLC39A14	0.459822	2.57068	4.97204	0.0257602	Basal	SLC39A14	12
PPP3CC	-0.194835	4.51619	1.17137	0.279119	Basal	PPP3CC	12
AC037459.2	-0.977259	0.880061	3.89751	0.0483578	Basal	AC037459.2	12
SORBS31	-0.168454	4.80133	1.25976	0.261697	Basal	SORBS3	12
PDLIM21	0.372295	4.41225	1.91321	0.166607	Basal	PDLIM2	12
C8orf58	-0.275059	2.12002	1.35923	0.24367	Basal	C8orf58	12
CCAR2	0.0754742	3.17512	0.141203	0.707088	Basal	CCAR2	12
AC037459.3	0.303281	1.14238	0.911273	0.339777	Basal	AC037459.3	12
BIN31	-0.0275845	4.22758	0.0226752	0.880305	Basal	BIN3	12
EGR31	0.313898	7.59733	0.721832	0.395544	Basal	EGR3	12
PEBP4	-0.441314	0.0852482	0.736702	0.390719	Basal	PEBP4	12
RHOBTB2	0.488652	3.34931	5.69289	0.0170338	Basal	RHOBTB2	12
TNFRSF10B1	0.545658	4.76532	6.4172	0.011302	Basal	TNFRSF10B	12
TNFRSF10D1	0.221824	3.73493	0.778793	0.37751	Basal	TNFRSF10D	12
TNFRSF10A1	0.383969	4.08578	2.31026	0.128522	Basal	TNFRSF10A	12
CHMP7	-0.203563	3.64815	1.48887	0.222392	Basal	CHMP7	12
R3HCC1	-0.414904	4.38749	5.50654	0.0189455	Basal	R3HCC1	12
ENTPD4	0.13028	4.19773	0.565308	0.452129	Basal	ENTPD4	12
SLC25A371	-0.075552	5.79251	0.237258	0.626193	Basal	SLC25A37	12
NKX3-1	0.23996	3.50811	0.997364	0.317949	Basal	NKX3-1	12
STC11	-0.997065	1.93398	1.22186	0.268996	Basal	STC1	12
ADAM28	-0.331037	6.45234	2.63873	0.104287	Basal	ADAM28	12
DOCK5	0.486016	4.89215	5.84586	0.0156137	Basal	DOCK5	12
GNRH1	0.211874	0.907273	0.307312	0.579334	Basal	GNRH1	12
KCTD9	0.171375	4.53102	1.23154	0.267107	Basal	KCTD9	12
CDCA2	0.541047	1.37876	0.999048	0.317541	Basal	CDCA2	12
PPP2R2A1	0.0250615	6.41492	0.0321338	0.857734	Basal	PPP2R2A	12
BNIP3L1	-0.16416	5.73991	0.804366	0.369791	Basal	BNIP3L	12
DPYSL21	-0.286042	2.30105	0.83661	0.360368	Basal	DPYSL2	12
TRIM35	-0.288525	3.01039	1.67772	0.195228	Basal	TRIM35	12
PTK2B	0.318986	3.67969	1.56194	0.211382	Basal	PTK2B	12
EPHX2	-0.231516	4.47849	1.05687	0.30393	Basal	EPHX2	12
CLU1	0.0697861	8.62738	0.0701138	0.791171	Basal	CLU	12
SCARA3	-0.12099	4.37236	0.423469	0.515211	Basal	SCARA3	12
CCDC251	0.00771281	5.9592	0.00184313	0.965756	Basal	CCDC25	12
ESCO2	0.71288	1.85573	2.5812	0.10814	Basal	ESCO2	12
PBK	0.944039	2.74948	2.08285	0.148961	Basal	PBK	12
ELP3	0.0204059	3.1358	0.013825	0.906401	Basal	ELP3	12
ZNF395	0.142903	4.81293	0.488795	0.484465	Basal	ZNF395	12
FBXO16	0.29342	1.77298	1.05435	0.304508	Basal	FBXO16	12
FZD3	0.0457686	4.11077	0.06148	0.804172	Basal	FZD3	12
EXTL3	0.106194	2.576	0.123355	0.725424	Basal	EXTL3	12
INTS9	0.0569162	2.43527	0.0588753	0.808283	Basal	INTS9	12
HMBOX11	-0.268632	4.41714	1.1331	0.287114	Basal	HMBOX1	12
KIF13B	0.0327362	4.31175	0.0387344	0.843976	Basal	KIF13B	12
DUSP4	0.48205	2.8773	1.77588	0.182657	Basal	DUSP4	12
SARAF2	-0.262173	7.3099	1.99931	0.157371	Basal	SARAF	12
AC044849.1	-0.028007	0.535113	0.00306844	0.955825	Basal	AC044849.1	12
LEPROTL11	-0.147474	4.65959	0.55758	0.455237	Basal	LEPROTL1	12
AC026979.2	0.162722	1.90022	0.300687	0.583452	Basal	AC026979.2	12
DCTN61	-0.191497	5.51819	1.16351	0.280739	Basal	DCTN6	12
RBPMS-AS1	-0.363804	1.63691	1.74136	0.186967	Basal	RBPMS-AS1	12
RBPMS1	0.0349509	5.56122	0.0590039	0.808077	Basal	RBPMS	12
GTF2E2	0.0384862	4.98234	0.0595589	0.807194	Basal	GTF2E2	12
GSR	0.389748	4.3863	2.80707	0.0938498	Basal	GSR	12
UBXN8	0.252376	3.06345	1.71705	0.190073	Basal	UBXN8	12
PPP2CB1	0.0729235	5.82254	0.20412	0.651415	Basal	PPP2CB	12
WRN	0.09748	4.14581	0.204963	0.650745	Basal	WRN	12
NRG1	0.353455	5.58525	2.06869	0.15035	Basal	NRG1	12
AC090204.1	-0.185918	0.258781	0.198615	0.655841	Basal	AC090204.1	12
FUT10	-0.12824	2.74842	0.366331	0.545011	Basal	FUT10	12
TTI2	-0.124369	2.98969	0.396752	0.528772	Basal	TTI2	12
MAK16	0.143525	3.78891	0.600394	0.438428	Basal	MAK16	12
RNF122	0.307913	0.93669	0.39459	0.529896	Basal	RNF122	12
ZNF703	-0.280111	5.70055	3.17203	0.0749092	Basal	ZNF703	12
ERLIN2	0.039441	4.6767	0.0707773	0.790208	Basal	ERLIN2	12
PLPBP1	-0.0740008	5.09313	0.294235	0.587519	Basal	PLPBP	12
BRF2	-0.256424	2.49883	1.17977	0.277403	Basal	BRF2	12
RAB11FIP1	0.572805	7.00621	4.797	0.0285094	Basal	RAB11FIP1	12
EIF4EBP1	-0.36372	4.26419	0.878343	0.348656	Basal	EIF4EBP1	12
ASH2L	-0.190652	4.02645	1.1253	0.288781	Basal	ASH2L	12
STAR	0.055312	0.218462	0.0180232	0.893205	Basal	STAR	12
LSM13	-0.156314	5.2995	0.747284	0.387338	Basal	LSM1	12
BAG4	-0.121477	4.23347	0.646545	0.421351	Basal	BAG4	12
DDHD2	-0.137511	3.83786	0.578525	0.446891	Basal	DDHD2	12
PLPP52	0.105637	5.51908	0.38456	0.535173	Basal	PLPP5	12
NSD32	-0.118837	7.01896	0.677827	0.410336	Basal	NSD3	12
AC087623.3	0.123871	1.70737	0.117326	0.731953	Basal	AC087623.3	12
LETM2	0.219733	2.07134	0.421864	0.516008	Basal	LETM2	12
FGFR11	0.443059	5.17407	5.0871	0.0241044	Basal	FGFR1	12
TACC11	0.0519136	6.2826	0.0534403	0.817181	Basal	TACC1	12
PLEKHA2	0.147808	4.69766	0.435397	0.509352	Basal	PLEKHA2	12
AC108863.1	-0.962354	1.52286	1.36678	0.242366	Basal	AC108863.1	12
TM2D21	-0.0296753	5.00451	0.0242844	0.876164	Basal	TM2D2	12
ADAM9	0.875463	5.26274	18.466	1.72959e-05	Basal	ADAM9	12
ADAM32	0.923627	0.345008	3.75213	0.0527402	Basal	ADAM32	12
IDO1	0.418387	3.41798	0.267009	0.605345	Basal	IDO1	12
TCIM1	0.612822	4.65654	2.21115	0.137016	Basal	TCIM	12
SFRP1	0.881204	1.49717	2.21922	0.136302	Basal	SFRP1	12
GOLGA71	-0.184835	4.84046	1.33076	0.248671	Basal	GOLGA7	12
GINS4	0.102129	1.61666	0.0901378	0.764002	Basal	GINS4	12
GPAT4	-0.016432	3.46453	0.00753595	0.930823	Basal	GPAT4	12
KAT6A1	0.184679	5.53482	0.758165	0.383903	Basal	KAT6A	12
AP3M2	-0.00983198	3.18396	0.00245979	0.960444	Basal	AP3M2	12
PLAT1	-1.36389	4.66672	8.96698	0.00274903	Basal	PLAT	12
AC083973.1	-0.0812394	2.10767	0.0971679	0.755255	Basal	AC083973.1	12
IKBKB1	0.153249	5.03085	1.00717	0.315583	Basal	IKBKB	12
POLB	-0.205981	3.77056	1.24284	0.264925	Basal	POLB	12
VDAC31	-0.293349	6.05682	2.24282	0.134236	Basal	VDAC3	12
SLC20A2	0.458533	5.70394	4.80183	0.0284295	Basal	SLC20A2	12
SMIM191	-0.155386	6.33309	0.965906	0.325703	Basal	SMIM19	12
THAP1	-0.0832294	3.1114	0.14861	0.699868	Basal	THAP1	12
RNF170	-0.171338	4.59565	1.15751	0.281982	Basal	RNF170	12
HOOK31	0.00368673	5.49954	0.000414382	0.983759	Basal	HOOK3	12
FNTA1	-0.233156	5.45186	2.31448	0.128174	Basal	FNTA	12
HGSNAT1	-0.123373	5.10272	0.734659	0.391377	Basal	HGSNAT	12
SPIDR	-0.0124458	4.34464	0.00663165	0.935096	Basal	SPIDR	12
CEBPD1	-0.0326094	8.39509	0.0108722	0.916955	Basal	CEBPD	12
PRKDC1	0.147274	6.7391	0.918199	0.337948	Basal	PRKDC	12
MCM4	0.445602	3.84812	4.05585	0.0440184	Basal	MCM4	12
UBE2V21	-0.14327	5.55837	0.676669	0.410736	Basal	UBE2V2	12
EFCAB1	0.370965	3.06082	1.60424	0.205303	Basal	EFCAB1	12
SNAI2	-0.343189	5.16619	2.44553	0.11786	Basal	SNAI2	12
PCMTD12	-0.0852465	6.09592	0.387416	0.533661	Basal	PCMTD1	12
AC064807.1	-0.288933	1.65147	1.35416	0.244552	Basal	AC064807.1	12
ALKAL1	1.07938	0.37447	8.32836	0.00390309	Basal	ALKAL1	12
RB1CC11	0.000384107	6.48356	5.1948e-06	0.998181	Basal	RB1CC1	12
AC022034.2	0.537407	0.256219	2.36013	0.124472	Basal	AC022034.2	12
ATP6V1H	0.0428721	4.9348	0.0751332	0.784004	Basal	ATP6V1H	12
RGS20	1.07826	0.403579	5.30787	0.0212293	Basal	RGS20	12
TCEA12	0.179678	7.19677	1.26131	0.261404	Basal	TCEA1	12
LYPLA11	0.0350613	6.0982	0.0483114	0.826028	Basal	LYPLA1	12
MRPL151	-0.277586	5.16321	1.65554	0.198206	Basal	MRPL15	12
RP1	0.846306	3.18972	3.82558	0.0504759	Basal	RP1	12
TMEM68	-0.0263402	4.37893	0.016783	0.896923	Basal	TMEM68	12
TGS11	0.01346	5.51128	0.00886728	0.924977	Basal	TGS1	12
LYN1	-0.193529	5.18803	0.549828	0.458388	Basal	LYN	12
RPS202	-0.0564559	11.5869	0.103954	0.747135	Basal	RPS20	12
PLAG1	-0.189463	4.46465	0.660758	0.416293	Basal	PLAG1	12
CHCHD7	-0.149998	5.92052	0.619189	0.431349	Basal	CHCHD7	12
AC107952.2	0.206309	0.0450345	0.209574	0.647102	Basal	AC107952.2	12
SDR16C5	0.083651	5.48203	0.164481	0.685064	Basal	SDR16C5	12
PENK	-0.939512	0.809328	4.40571	0.0358188	Basal	PENK	12
IMPAD1	0.0537491	4.68458	0.128562	0.719928	Basal	IMPAD1	12
FAM110B	-0.238607	1.60177	0.819357	0.365368	Basal	FAM110B	12
UBXN2B	-0.117147	3.41307	0.467692	0.494051	Basal	UBXN2B	12
SDCBP1	-0.00611757	6.72859	0.00128647	0.971388	Basal	SDCBP	12
NSMAF	-0.112634	4.59219	0.439323	0.507449	Basal	NSMAF	12
AC090152.1	-0.300994	0.0888253	0.467973	0.493921	Basal	AC090152.1	12
CA8	-0.984872	3.5912	10.1503	0.0014428	Basal	CA8	12
RAB2A2	0.00871111	7.28741	0.0035569	0.952443	Basal	RAB2A	12
CHD71	0.237741	4.5592	2.01402	0.155852	Basal	CHD7	12
ASPH1	0.0586678	7.28203	0.136542	0.711743	Basal	ASPH	12
GGH	0.365101	5.22646	2.84344	0.0917476	Basal	GGH	12
YTHDF3-AS1	-0.390579	1.59678	1.52348	0.217093	Basal	YTHDF3-AS1	12
YTHDF3	0.0668644	4.66111	0.159287	0.689814	Basal	YTHDF3	12
CYP7B1	0.217544	2.62418	0.666179	0.414387	Basal	CYP7B1	12
AC100814.1	-0.375181	0.0450524	0.836128	0.360506	Basal	AC100814.1	12
ARMC11	-0.206502	4.65823	2.1288	0.144554	Basal	ARMC1	12
MTFR1	-0.0799737	3.36329	0.160446	0.688747	Basal	MTFR1	12
PDE7A	-0.0968164	4.36674	0.316369	0.573798	Basal	PDE7A	12
RRS1-AS1	-0.348162	0.121273	0.681465	0.409083	Basal	RRS1-AS1	12
RRS1	-0.205708	4.03058	1.04859	0.305832	Basal	RRS1	12
ADHFE1	-0.179364	2.46678	0.318935	0.572249	Basal	ADHFE1	12
MYBL1	0.087801	0.350416	0.0523461	0.81903	Basal	MYBL1	12
VCPIP1	-0.021756	3.79437	0.012349	0.911516	Basal	VCPIP1	12
SGK31	0.137514	4.48404	0.771582	0.379728	Basal	SGK3	12
C8orf44	0.0399722	2.09793	0.021665	0.882982	Basal	C8orf44	12
MCMDC2	-0.0167247	0.550586	0.00155428	0.968552	Basal	MCMDC2	12
PPP1R42	0.67378	1.47732	4.67618	0.0305837	Basal	PPP1R42	12
COPS51	-0.238574	5.27695	2.18071	0.13975	Basal	COPS5	12
CSPP11	0.159077	4.7654	0.844168	0.358207	Basal	CSPP1	12
ARFGEF11	0.174718	5.81823	1.34319	0.246473	Basal	ARFGEF1	12
C8orf34	0.196566	0.44167	0.29418	0.587554	Basal	C8orf34	12
SULF1	-0.0701154	4.40489	0.136827	0.711456	Basal	SULF1	12
NCOA2	0.0967462	4.21862	0.310363	0.577457	Basal	NCOA2	12
TRAM12	0.187012	6.13703	1.48473	0.223036	Basal	TRAM1	12
LACTB2	0.321188	4.69714	3.55691	0.059298	Basal	LACTB2	12
XKR9	0.111827	1.80651	0.0935934	0.759658	Basal	XKR9	12
EYA1	-0.473994	4.6256	4.43053	0.0353016	Basal	EYA1	12
TERF11	-0.137587	5.95645	0.877756	0.348817	Basal	TERF1	12
RPL72	-0.402984	11.9199	3.48945	0.0617611	Basal	RPL7	12
RDH10	0.255006	5.86989	1.65716	0.197987	Basal	RDH10	12
AC111149.2	0.125568	0.507148	0.113164	0.73657	Basal	AC111149.2	12
STAU21	-0.432939	4.77885	3.05048	0.0807133	Basal	STAU2	12
UBE2W1	0.0201097	4.28064	0.0166844	0.897225	Basal	UBE2W	12
ELOC1	0.0318818	6.71755	0.0346581	0.852314	Basal	ELOC	12
TMEM701	-0.13188	4.42273	0.520631	0.470573	Basal	TMEM70	12
LY962	0.886189	1.56669	4.92283	0.0265041	Basal	LY96	12
JPH1	-0.0357352	3.44546	0.0386272	0.844189	Basal	JPH1	12
GDAP1	-0.118373	3.25521	0.411201	0.521361	Basal	GDAP1	12
CRISPLD1	-0.0883273	1.74528	0.0942262	0.758872	Basal	CRISPLD1	12
HNF4G	0.170938	1.45775	0.197013	0.657142	Basal	HNF4G	12
ZFHX4	-0.292339	3.05199	0.899702	0.342862	Basal	ZFHX4	12
PEX2	-0.258326	4.95273	2.35895	0.124566	Basal	PEX2	12
PKIA	-0.291868	4.43715	2.3956	0.121677	Basal	PKIA	12
ZC2HC1A	-0.24073	5.91377	2.06686	0.150531	Basal	ZC2HC1A	12
IL7	0.0730458	2.74954	0.103741	0.747386	Basal	IL7	12
AC083837.1	-0.0103252	1.3082	0.000579117	0.980801	Basal	AC083837.1	12
HEY11	-0.253596	4.90135	0.638005	0.424434	Basal	HEY1	12
LINC01607	-0.302218	1.04275	0.804076	0.369878	Basal	LINC01607	12
MRPS281	0.0629562	5.24201	0.106284	0.744415	Basal	MRPS28	12
TPD521	-0.30224	5.73109	4.05736	0.0439791	Basal	TPD52	12
ZBTB10	-0.0627631	3.93253	0.129165	0.719299	Basal	ZBTB10	12
ZNF704	-0.155805	3.11768	0.408483	0.522741	Basal	ZNF704	12
PAG1	0.211787	1.42755	0.607294	0.435809	Basal	PAG1	12
FABP51	-0.441639	7.39302	1.5096	0.2192	Basal	FABP5	12
IMPA1	0.0565217	3.99068	0.0925482	0.760962	Basal	IMPA1	12
SLC10A5	0.37626	0.928055	0.575768	0.447976	Basal	SLC10A5	12
ZFAND11	-0.448983	5.2165	5.33678	0.02088	Basal	ZFAND1	12
CHMP4C	-0.335349	4.30584	3.86974	0.0491643	Basal	CHMP4C	12
SNX16	0.0401462	3.00239	0.0239167	0.877097	Basal	SNX16	12
LRRCC1	-0.129086	4.64986	0.559225	0.454573	Basal	LRRCC1	12
E2F5	0.19319	1.4027	0.522232	0.469891	Basal	E2F5	12
C8orf592	0.0613928	6.9804	0.0958799	0.756831	Basal	C8orf59	12
CA13	0.199952	2.22307	0.792204	0.373434	Basal	CA13	12
CA3	0.250017	0.100253	0.370493	0.542736	Basal	CA3	12
CA2	1.83215	1.07914	10.7552	0.00103988	Basal	CA2	12
WWP11	-0.165995	4.79165	0.922214	0.336894	Basal	WWP1	12
RMDN11	0.0566013	4.69325	0.155822	0.693033	Basal	RMDN1	12
CPNE31	0.000687341	6.85264	2.35062e-05	0.996132	Basal	CPNE3	12
AF117829.1	0.18956	2.66769	0.934247	0.333762	Basal	AF117829.1	12
RIPK2	0.150771	2.71961	0.430263	0.51186	Basal	RIPK2	12
OSGIN2	0.0137177	2.51996	0.00464116	0.945685	Basal	OSGIN2	12
NBN1	-0.126781	5.2113	0.722016	0.395483	Basal	NBN	12
DECR11	-0.234928	6.093	1.71283	0.190619	Basal	DECR1	12
TMEM64	0.227181	2.95449	1.61122	0.204321	Basal	TMEM64	12
C8orf88	-0.450693	0.686272	1.55698	0.212108	Basal	C8orf88	12
PIP4P2	-0.206986	3.23932	0.879474	0.348346	Basal	PIP4P2	12
OTUD6B-AS11	-0.122578	6.1962	0.511867	0.474332	Basal	OTUD6B-AS1	12
OTUD6B	0.373668	3.37643	3.60613	0.0575668	Basal	OTUD6B	12
LRRC69	-0.135256	1.61273	0.214103	0.64357	Basal	LRRC69	12
RUNX1T11	-0.178765	2.8444	0.214822	0.643014	Basal	RUNX1T1	12
TRIQK	-0.111023	4.63598	0.26613	0.60594	Basal	TRIQK	12
FAM92A	-0.205677	3.94574	1.26153	0.261361	Basal	FAM92A	12
AC120053.1	-0.435341	0.553744	1.12332	0.289205	Basal	AC120053.1	12
RBM12B	-0.00918932	4.30684	0.00208245	0.963602	Basal	RBM12B	12
TMEM67	0.0347468	3.26155	0.0408607	0.839807	Basal	TMEM67	12
PDP1	0.0759032	4.82722	0.167851	0.682029	Basal	PDP1	12
GEM	-0.0272379	4.82597	0.00465393	0.945611	Basal	GEM	12
RAD54B	-0.107072	0.846833	0.0735941	0.786174	Basal	RAD54B	12
VIRMA1	-0.0444751	4.53994	0.0528966	0.818098	Basal	VIRMA	12
AC108860.2	0.0945327	1.67773	0.107377	0.74315	Basal	AC108860.2	12
ESRP1	-0.0254105	5.25248	0.0366227	0.848235	Basal	ESRP1	12
DPY19L4	-0.057034	4.18545	0.0764942	0.782106	Basal	DPY19L4	12
INTS8	-0.0529906	3.2888	0.0791423	0.778463	Basal	INTS8	12
CCNE2	0.0837684	2.48529	0.0811975	0.775681	Basal	CCNE2	12
NDUFAF6	-0.168925	4.2506	1.38846	0.238666	Basal	NDUFAF6	12
TP53INP1	0.0746424	3.46546	0.10567	0.745129	Basal	TP53INP1	12
PLEKHF2	-0.00894879	5.12943	0.001781	0.966338	Basal	PLEKHF2	12
C8orf37	0.0794468	1.71393	0.0631602	0.801569	Basal	C8orf37	12
UQCRB2	-0.0828805	9.36301	0.161353	0.687914	Basal	UQCRB	12
MTERF3	-0.0565036	3.58288	0.0613171	0.804426	Basal	MTERF3	12
PTDSS1	0.0661533	4.67495	0.186579	0.665779	Basal	PTDSS1	12
SDC2	0.123087	3.66882	0.308709	0.578473	Basal	SDC2	12
CPQ	-0.348665	4.25012	2.2183	0.136383	Basal	CPQ	12
TSPYL5	-0.634389	1.98443	6.07074	0.0137439	Basal	TSPYL5	12
MTDH2	-0.174748	7.88839	0.968863	0.324964	Basal	MTDH	12
LAPTM4B1	-0.0456778	5.42861	0.0367086	0.848059	Basal	LAPTM4B	12
MATN21	0.399748	2.66104	1.56733	0.210595	Basal	MATN2	12
RPL302	-0.0704734	11.251	0.198626	0.655832	Basal	RPL30	12
ERICH5	0.186655	3.72791	0.357296	0.550012	Basal	ERICH5	12
RIDA	-0.0234543	3.76967	0.00896592	0.924562	Basal	RIDA	12
POP1	0.0469515	2.48565	0.031804	0.858458	Basal	POP1	12
NIPAL2	-0.100349	5.34166	0.272293	0.601798	Basal	NIPAL2	12
STK32	0.174774	4.85631	1.30762	0.252826	Basal	STK3	12
OSR2	0.362768	2.46522	0.602895	0.437476	Basal	OSR2	12
AC104986.2	0.370764	1.15167	0.797996	0.371693	Basal	AC104986.2	12
VPS13B	0.204781	3.89304	1.30954	0.252478	Basal	VPS13B	12
COX6C2	0.252171	8.93273	1.79196	0.180688	Basal	COX6C	12
RGS22	0.743224	1.25513	2.17364	0.140393	Basal	RGS22	12
POLR2K1	-0.215415	6.11344	1.4723	0.224984	Basal	POLR2K	12
SPAG1	0.337189	3.50507	2.66335	0.102684	Basal	SPAG1	12
RNF19A1	0.0878324	6.13609	0.340762	0.55939	Basal	RNF19A	12
ANKRD46	-0.319542	3.60312	3.07971	0.0792746	Basal	ANKRD46	12
SNX311	-0.213072	4.93756	0.430971	0.511513	Basal	SNX31	12
PABPC12	-0.478854	10.2451	2.79745	0.0944142	Basal	PABPC1	12
YWHAZ2	0.182882	8.23655	1.10968	0.292152	Basal	YWHAZ	12
ZNF7062	-0.1041	6.95929	0.392967	0.530744	Basal	ZNF706	12
AP001207.3	0.174666	2.37198	0.366675	0.544822	Basal	AP001207.3	12
GRHL2	0.468699	4.91037	3.33345	0.0678844	Basal	GRHL2	12
NCALD	0.486431	0.972952	1.80786	0.178765	Basal	NCALD	12
RRM2B	0.141783	3.71879	0.594756	0.440586	Basal	RRM2B	12
UBR5-AS1	0.00099546	0.325952	1.67192e-05	0.996738	Basal	UBR5-AS1	12
UBR51	0.189726	5.88564	1.19261	0.274804	Basal	UBR5	12
KLF101	0.301484	6.51725	1.03069	0.309996	Basal	KLF10	12
GASAL1	-0.46366	1.5432	1.35985	0.243564	Basal	GASAL1	12
AZIN11	0.0707574	5.56073	0.167766	0.682105	Basal	AZIN1	12
AP003696.1	0.677738	0.639446	1.18157	0.277036	Basal	AP003696.1	12
AZIN1-AS1	-0.182765	1.90286	0.446809	0.503854	Basal	AZIN1-AS1	12
ATP6V1C1	0.00363612	4.38374	0.000729026	0.978459	Basal	ATP6V1C1	12
BAALC	-0.402845	3.41938	1.23147	0.26712	Basal	BAALC	12
BAALC-AS1	-0.0856338	0.117736	0.0522651	0.819168	Basal	BAALC-AS1	12
FZD61	-0.034283	5.21056	0.0468934	0.82856	Basal	FZD6	12
SLC25A32	0.0399018	3.5978	0.0417471	0.838103	Basal	SLC25A32	12
DCAF131	-0.0652973	5.31742	0.138721	0.709556	Basal	DCAF13	12
LRP12	0.30939	3.77871	1.97531	0.159885	Basal	LRP12	12
AC027031.2	0.245077	3.07655	0.802711	0.370284	Basal	AC027031.2	12
OXR11	-0.316961	5.90805	3.92712	0.0475133	Basal	OXR1	12
ANGPT1	-0.472467	1.49991	1.62886	0.201861	Basal	ANGPT1	12
EIF3E2	-0.457847	8.63919	4.65661	0.0309342	Basal	EIF3E	12
EMC21	-0.196655	5.25931	1.35877	0.24375	Basal	EMC2	12
NUDCD11	0.0106099	3.73117	0.0027504	0.958175	Basal	NUDCD1	12
ENY22	-0.0532946	6.9707	0.1111	0.738895	Basal	ENY2	12
EBAG91	-0.116728	6.024	0.780134	0.3771	Basal	EBAG9	12
SYBU1	0.114794	4.55444	0.243343	0.621802	Basal	SYBU	12
TRPS1	0.145714	4.12556	0.48281	0.487152	Basal	TRPS1	12
EIF3H2	-0.325867	7.87483	3.6322	0.056672	Basal	EIF3H	12
UTP231	-0.124141	4.95139	0.683984	0.408218	Basal	UTP23	12
RAD211	0.101861	6.57678	0.412735	0.520584	Basal	RAD21	12
MED301	0.0609543	5.17245	0.0685867	0.793406	Basal	MED30	12
EXT1	0.0922164	4.58218	0.247171	0.619074	Basal	EXT1	12
SAMD12	0.251121	4.67582	1.99496	0.157823	Basal	SAMD12	12
AC023590.1	-0.235423	3.39128	0.774132	0.378942	Basal	AC023590.1	12
TNFRSF11B	1.24282	0.434287	5.28507	0.021509	Basal	TNFRSF11B	12
MAL2	0.183291	6.04848	0.823324	0.36421	Basal	MAL2	12
NOV	1.01229	1.06856	3.76481	0.0523418	Basal	NOV	12
TAF2	0.0566373	4.47048	0.151304	0.697293	Basal	TAF2	12
DSCC1	-0.125485	1.1787	0.125472	0.723174	Basal	DSCC1	12
DEPTOR	-0.867616	2.91813	7.06496	0.00786061	Basal	DEPTOR	12
AC091563.1	-0.0274348	0.180196	0.00375108	0.951163	Basal	AC091563.1	12
COL14A1	0.533314	4.29402	3.18346	0.074387	Basal	COL14A1	12
MRPL131	-0.0663497	5.829	0.109752	0.740427	Basal	MRPL13	12
MTBP	0.18193	1.02932	0.411932	0.52099	Basal	MTBP	12
SNTB1	0.773715	1.17472	7.75499	0.00535644	Basal	SNTB1	12
HAS2	1.35901	0.964554	9.19884	0.00242168	Basal	HAS2	12
ZHX2	0.0603324	2.56655	0.0924773	0.761051	Basal	ZHX2	12
DERL12	-0.00257652	4.71628	0.000185546	0.989132	Basal	DERL1	12
TBC1D31	-0.105182	1.56532	0.163504	0.685951	Basal	TBC1D31	12
FAM83A	-0.0468167	2.74129	0.0167911	0.896898	Basal	FAM83A	12
C8orf76	-0.0287668	3.84503	0.0273414	0.868667	Basal	C8orf76	12
ZHX1-C8orf76	-0.171529	0.912322	0.330932	0.565111	Basal	ZHX1-C8orf76	12
ZHX11	-0.138242	5.1117	0.812265	0.367451	Basal	ZHX1	12
ATAD2	0.30149	4.85636	2.75033	0.0972346	Basal	ATAD2	12
WDYHV1	-0.27743	2.96726	1.92845	0.164929	Basal	WDYHV1	12
FBXO32	0.147207	5.84556	0.843155	0.358496	Basal	FBXO32	12
FAM91A11	0.28736	4.35094	3.63633	0.0565315	Basal	FAM91A1	12
TMEM65	0.443727	2.94565	4.21628	0.0400378	Basal	TMEM65	12
TRMT12	-0.514888	1.85941	4.46823	0.0345307	Basal	TRMT12	12
RNF139-AS1	0.234718	0.0945005	0.299896	0.583948	Basal	RNF139-AS1	12
RNF139	-0.0670774	4.15056	0.105994	0.744752	Basal	RNF139	12
TATDN11	-0.244559	5.37541	2.15701	0.141921	Basal	TATDN1	12
NDUFB92	-0.224682	7.84478	1.30586	0.253146	Basal	NDUFB9	12
MTSS1	-0.339971	6.36264	2.93228	0.086825	Basal	MTSS1	12
LINC00964	-1.3557	1.04533	4.98568	0.025558	Basal	LINC00964	12
SQLE1	0.112078	5.17393	0.31315	0.575754	Basal	SQLE	12
WASHC5	0.239218	3.4916	1.96368	0.16112	Basal	WASHC5	12
NSMCE2	0.00621241	4.42561	0.00139611	0.970194	Basal	NSMCE2	12
TRIB12	0.155367	8.00283	0.29427	0.587497	Basal	TRIB1	12
FAM84B1	-0.0514624	3.83323	0.0900052	0.764171	Basal	FAM84B	12
PCAT1	-0.203554	3.06936	0.535476	0.464314	Basal	PCAT1	12
PRNCR1	-0.114445	2.02656	0.118548	0.730615	Basal	PRNCR1	12
CASC8	0.365686	1.87411	0.99923	0.317497	Basal	CASC8	12
MYC1	0.0781394	7.99957	0.0580369	0.809626	Basal	MYC	12
PVT1	0.137443	3.28159	0.281845	0.595495	Basal	PVT1	12
AC103718.1	0.246019	1.70986	0.244554	0.620936	Basal	AC103718.1	12
GSDMC	0.372206	4.42957	4.51206	0.0336567	Basal	GSDMC	12
FAM49B	0.162985	5.84177	1.00083	0.31711	Basal	FAM49B	12
ASAP11	0.0757038	4.55855	0.173	0.67746	Basal	ASAP1	12
EFR3A1	0.0822406	5.27596	0.340659	0.559449	Basal	EFR3A	12
LRRC6	0.244914	2.66049	1.00051	0.317187	Basal	LRRC6	12
TMEM71	0.364731	3.09822	2.25846	0.132886	Basal	TMEM71	12
PHF20L11	0.0371174	6.70864	0.076624	0.781926	Basal	PHF20L1	12
TG	0.262035	1.36908	0.569868	0.450312	Basal	TG	12
SLA	0.207333	0.563152	0.143198	0.705122	Basal	SLA	12
NDRG11	-0.105395	5.22849	0.232999	0.629309	Basal	NDRG1	12
ST3GAL11	-0.40451	3.91335	3.4555	0.0630416	Basal	ST3GAL1	12
AC103706.1	-0.0237422	0.385486	0.00261121	0.959246	Basal	AC103706.1	12
ZFAT	0.252721	1.283	0.826332	0.363335	Basal	ZFAT	12
AC083843.3	0.266498	0.574331	0.656834	0.41768	Basal	AC083843.3	12
KHDRBS3	0.30061	4.93381	1.32838	0.249093	Basal	KHDRBS3	12
TRAPPC9	0.129705	2.59651	0.349296	0.554512	Basal	TRAPPC9	12
AC107375.1	-0.351515	2.27734	1.30785	0.252785	Basal	AC107375.1	12
CHRAC11	0.058066	5.20363	0.0932269	0.760114	Basal	CHRAC1	12
AGO21	0.169164	5.7233	0.666477	0.414282	Basal	AGO2	12
PTK21	0.181155	5.55685	1.21242	0.270854	Basal	PTK2	12
DENND3	0.344281	3.56872	1.06246	0.302654	Basal	DENND3	12
AC040970.1	0.406862	0.412956	0.94714	0.330448	Basal	AC040970.1	12
SLC45A4	0.302734	3.27304	1.60037	0.205851	Basal	SLC45A4	12
PTP4A31	-0.418924	2.13477	3.13553	0.0766034	Basal	PTP4A3	12
TSNARE1	-0.23664	0.650674	0.371149	0.542379	Basal	TSNARE1	12
ARC	-0.386819	3.24194	0.869541	0.351082	Basal	ARC	12
JRK	-0.0356797	2.81515	0.0233828	0.878466	Basal	JRK	12
PSCA	-0.0495599	3.93981	0.0133465	0.908027	Basal	PSCA	12
LY6K	-0.922073	1.77052	3.89721	0.0483665	Basal	LY6K	12
THEM6	-0.330723	3.22619	1.25083	0.263394	Basal	THEM6	12
LYPD2	0.177822	3.86615	0.16649	0.68325	Basal	LYPD2	12
LYNX1	-0.407474	0.669895	1.73594	0.187654	Basal	LYNX1	12
LY6D	-1.28532	6.83191	3.85349	0.0496427	Basal	LY6D	12
LY6E-DT	-0.485206	1.2677	1.81843	0.177501	Basal	LY6E-DT	12
LY6E1	-0.238468	8.52685	0.591865	0.441699	Basal	LY6E	12
ZFP41	-0.0514699	1.74723	0.0263331	0.87109	Basal	ZFP41	12
GLI4	-0.330784	3.30415	1.24354	0.26479	Basal	GLI4	12
MINCR	0.144158	3.45893	0.387776	0.533471	Basal	MINCR	12
ZNF696	-0.142442	1.27219	0.240652	0.623736	Basal	ZNF696	12
AC138696.2	-0.948491	0.0400795	6.04171	0.0139718	Basal	AC138696.2	12
TOP1MT	-0.379062	3.91711	4.08955	0.0431491	Basal	TOP1MT	12
RHPN1	0.15531	1.83173	0.226087	0.634441	Basal	RHPN1	12
MAFA	0.189799	0.700198	0.207208	0.648965	Basal	MAFA	12
ZC3H3	-0.196465	2.13675	0.677174	0.410562	Basal	ZC3H3	12
GSDMD1	-0.0340638	5.45366	0.0180715	0.893062	Basal	GSDMD	12
MROH6	0.0788354	2.41373	0.0824731	0.773974	Basal	MROH6	12
NAPRT1	0.0367651	5.71476	0.023699	0.877653	Basal	NAPRT	12
EEF1D2	-0.30295	9.64151	2.05608	0.1516	Basal	EEF1D	12
TIGD5	-0.12739	2.21409	0.270496	0.602999	Basal	TIGD5	12
PYCR3	-0.23712	1.88038	0.834019	0.361113	Basal	PYCR3	12
TSTA31	-0.0962263	5.46891	0.0797137	0.777686	Basal	TSTA3	12
ZNF623	-0.0804857	2.33497	0.126855	0.721715	Basal	ZNF623	12
ZNF707	-0.0523377	0.883172	0.0269403	0.869625	Basal	ZNF707	12
MAPK15	0.204559	1.91383	0.320279	0.57144	Basal	MAPK15	12
FAM83H	0.0873663	4.72557	0.22509	0.635188	Basal	FAM83H	12
IQANK1	0.0407085	3.02577	0.0432765	0.835206	Basal	IQANK1	12
SCRIB	0.256752	3.06549	1.51245	0.218766	Basal	SCRIB	12
PUF601	-0.102097	5.95824	0.31387	0.575315	Basal	PUF60	12
NRBP2	0.261133	3.26594	1.93398	0.164324	Basal	NRBP2	12
EPPK1	1.34533	4.65084	12.1644	0.00048711	Basal	EPPK1	12
PLEC1	0.112524	6.19591	0.429066	0.512448	Basal	PLEC	12
PARP10	-0.0371368	3.71589	0.0244341	0.875785	Basal	PARP10	12
GRINA1	-0.0456603	6.07602	0.0481843	0.826253	Basal	GRINA	12
OPLAH	0.123833	2.1449	0.286093	0.592735	Basal	OPLAH	12
AC109322.1	-0.144361	0.444005	0.141707	0.706589	Basal	AC109322.1	12
EXOSC4	-0.212192	4.54437	0.784992	0.375619	Basal	EXOSC4	12
GPAA11	-0.257248	5.59798	1.40711	0.235537	Basal	GPAA1	12
CYC11	-0.364267	7.21486	2.23119	0.13525	Basal	CYC1	12
SHARPIN1	-0.28283	4.57623	1.95239	0.16233	Basal	SHARPIN	12
MAF11	-0.42627	5.45204	2.73804	0.0979851	Basal	MAF1	12
HGH1	-0.238363	1.94335	0.365095	0.54569	Basal	HGH1	12
MROH1	0.173837	3.74237	0.740505	0.389499	Basal	MROH1	12
BOP1	-0.388162	3.26833	2.04402	0.152806	Basal	BOP1	12
SCX	0.285075	0.437514	0.71264	0.398569	Basal	SCX	12
HSF11	-0.213422	4.45448	0.927243	0.33558	Basal	HSF1	12
DGAT1	0.0375254	3.50476	0.0275789	0.868103	Basal	DGAT1	12
SLC52A2	-0.0854228	4.2326	0.116457	0.73291	Basal	SLC52A2	12
FBXL6	0.405246	1.98013	1.64533	0.199595	Basal	FBXL6	12
ADCK5	-0.0116286	2.56952	0.00231707	0.961608	Basal	ADCK5	12
CPSF1	-0.193707	3.44809	0.86645	0.35194	Basal	CPSF1	12
SLC39A4	-0.071461	4.58164	0.0708829	0.790056	Basal	SLC39A4	12
VPS281	-0.277844	6.83494	2.11555	0.14581	Basal	VPS28	12
TONSL	1.07767	1.91556	3.88365	0.0487585	Basal	TONSL	12
CYHR11	-0.333661	5.04563	3.21573	0.0729335	Basal	CYHR1	12
KIFC2	0.190684	1.60481	0.643227	0.422545	Basal	KIFC2	12
PPP1R16A	-0.29068	5.18004	3.31629	0.0685966	Basal	PPP1R16A	12
GPT	-0.0676121	0.934394	0.0340952	0.853504	Basal	GPT	12
MFSD3	0.062862	3.34923	0.120437	0.728561	Basal	MFSD3	12
RECQL4	0.657163	0.813055	2.51331	0.112889	Basal	RECQL4	12
LRRC14	0.00961127	2.75222	0.00193671	0.964898	Basal	LRRC14	12
C8orf82	-0.218951	4.35538	0.296778	0.585909	Basal	C8orf82	12
ARHGAP39	0.617466	1.34773	5.22162	0.0223078	Basal	ARHGAP39	12
ZNF251	-0.237919	1.78417	0.77764	0.377864	Basal	ZNF251	12
ZNF34	-0.481555	1.6206	3.61317	0.0573237	Basal	ZNF34	12
RPL82	-0.333163	11.6434	2.66708	0.102444	Basal	RPL8	12
ZNF517	-0.0594954	0.622108	0.0314816	0.85917	Basal	ZNF517	12
ZNF7	-0.121107	3.50191	0.410034	0.521952	Basal	ZNF7	12
COMMD5	-0.224678	4.11032	1.60584	0.205077	Basal	COMMD5	12
ZNF250	-0.334762	1.91643	1.59511	0.206598	Basal	ZNF250	12
ZNF16	-0.216589	2.28979	1.02602	0.311095	Basal	ZNF16	12
C8orf331	0.0538228	5.56053	0.0884726	0.766128	Basal	C8orf33	12
WASHC1	0.344439	4.69299	4.43953	0.0351159	Basal	WASHC1	12
CBWD1	-0.335655	5.01654	1.38078	0.239968	Basal	CBWD1	12
C9orf66	0.182913	0.550052	0.282921	0.594793	Basal	C9orf66	12
DOCK8	0.00347404	2.22778	0.000217077	0.988245	Basal	DOCK8	12
KANK1	-0.0272433	4.55718	0.0331898	0.855441	Basal	KANK1	12
DMRT3	-0.40882	2.99496	2.23532	0.134888	Basal	DMRT3	12
DMRT2	-0.0811634	4.02637	0.227207	0.633603	Basal	DMRT2	12
SMARCA21	0.00648931	7.28689	0.00135339	0.970654	Basal	SMARCA2	12
VLDLR-AS1	-0.34535	1.92229	0.880566	0.348047	Basal	VLDLR-AS1	12
VLDLR	-0.317723	3.75867	1.83802	0.175183	Basal	VLDLR	12
PUM31	0.138672	6.15018	0.639119	0.42403	Basal	PUM3	12
RFX31	0.261506	3.74099	1.42363	0.232808	Basal	RFX3	12
RFX3-AS1	0.0359749	0.481249	0.0049563	0.943875	Basal	RFX3-AS1	12
GLIS3	-0.297612	4.66156	1.94629	0.162987	Basal	GLIS3	12
SLC1A1	0.356419	2.41357	2.0557	0.151638	Basal	SLC1A1	12
SPATA6L	0.190185	2.30128	0.487129	0.485211	Basal	SPATA6L	12
PLPP6	0.217441	2.16337	0.9006	0.342621	Basal	PLPP6	12
CDC37L1-DT	0.354144	2.5203	0.932481	0.334219	Basal	CDC37L1-DT	12
CDC37L1	0.0514934	4.63742	0.108252	0.742143	Basal	CDC37L1	12
AK31	-0.165535	5.75558	0.99152	0.319371	Basal	AK3	12
RCL1	-0.0623228	3.47212	0.115911	0.733513	Basal	RCL1	12
JAK2	0.136211	2.94508	0.405702	0.524159	Basal	JAK2	12
RLN2	-0.201847	0.746149	0.411415	0.521252	Basal	RLN2	12
PLGRKT1	-0.150157	4.94976	0.376681	0.539385	Basal	PLGRKT	12
CD274	1.01164	1.59614	11.4369	0.000720012	Basal	CD274	12
RIC1	0.157378	2.8728	0.541113	0.461972	Basal	RIC1	12
ERMP1	0.0416326	3.17653	0.0445124	0.832903	Basal	ERMP1	12
KIAA20261	0.0483973	5.84991	0.0963916	0.756204	Basal	KIAA2026	12
RANBP6	-0.0719966	3.26603	0.0890926	0.765334	Basal	RANBP6	12
IL331	0.136866	8.41081	0.400602	0.526779	Basal	IL33	12
UHRF21	-0.189595	3.55983	0.829042	0.36255	Basal	UHRF2	12
AL354707.1	-0.550306	0.430841	1.55648	0.212181	Basal	AL354707.1	12
KDM4C	0.221866	3.78584	1.35525	0.244363	Basal	KDM4C	12
DMAC11	-0.0789451	6.58858	0.232997	0.62931	Basal	DMAC1	12
PTPRD	0.0014554	3.05675	3.90368e-05	0.995015	Basal	PTPRD	12
PTPRD-AS1	-1.11986	0.818655	5.07613	0.0242574	Basal	PTPRD-AS1	12
LURAP1L	-0.532312	4.51615	8.91789	0.00282391	Basal	LURAP1L	12
MPDZ1	0.0246676	3.34425	0.00875647	0.925446	Basal	MPDZ	12
NFIB1	-0.0640527	7.83091	0.1055	0.745326	Basal	NFIB	12
ZDHHC21	0.127755	4.60151	0.412252	0.520829	Basal	ZDHHC21	12
TTC39B	0.450434	4.61103	5.56631	0.0183093	Basal	TTC39B	12
SNAPC3	-0.282652	4.08804	1.30487	0.253326	Basal	SNAPC3	12
PSIP11	-0.156429	6.45246	0.51437	0.473253	Basal	PSIP1	12
CCDC171	-0.04898	3.98289	0.0392417	0.842971	Basal	CCDC171	12
BNC2	0.0564978	2.90879	0.0402343	0.841023	Basal	BNC2	12
CNTLN1	0.136433	4.84151	0.771077	0.379884	Basal	CNTLN	12
RRAGA1	-0.185051	5.66645	1.44817	0.228822	Basal	RRAGA	12
HAUS6	-0.0108342	3.82501	0.0053211	0.941849	Basal	HAUS6	12
PLIN21	-0.11959	3.69898	0.320218	0.571477	Basal	PLIN2	12
DENND4C	0.348266	3.80563	2.12541	0.144874	Basal	DENND4C	12
AL391834.2	0.477682	0.242149	1.38572	0.239128	Basal	AL391834.2	12
RPS62	-0.264493	12.2535	2.20325	0.13772	Basal	RPS6	12
MLLT3	0.0985283	4.40433	0.398019	0.528114	Basal	MLLT3	12
FOCAD	0.472681	3.0602	6.81003	0.0090647	Basal	FOCAD	12
HACD4	0.057027	4.16026	0.0974421	0.754921	Basal	HACD4	12
KLHL9	-0.037173	4.38969	0.0451836	0.831667	Basal	KLHL9	12
MTAP	0.127915	4.81935	0.543078	0.46116	Basal	MTAP	12
CDKN2A	0.948207	1.31452	2.8449	0.0916641	Basal	CDKN2A	12
CDKN2B	0.375321	2.50349	1.13992	0.285669	Basal	CDKN2B	12
DMRTA1	-0.341152	2.04757	1.44397	0.229499	Basal	DMRTA1	12
TUSC1	-0.0795215	4.36664	0.0786934	0.779076	Basal	TUSC1	12
CAAP1	0.107278	4.30449	0.55812	0.455019	Basal	CAAP1	12
PLAA	-0.240178	3.11806	1.41149	0.23481	Basal	PLAA	12
IFT74	-0.116685	4.74761	0.551964	0.457516	Basal	IFT74	12
MOB3B	-0.245056	3.20072	1.27292	0.25922	Basal	MOB3B	12
C9orf72	0.0585793	3.51706	0.0891116	0.76531	Basal	C9orf72	12
ACO1	0.000471732	3.62797	6.09994e-06	0.998029	Basal	ACO1	12
DDX581	1.19033	3.96715	20.6454	5.52712e-06	Basal	DDX58	12
TOPORS1	-0.029646	5.56286	0.0429899	0.835744	Basal	TOPORS	12
SMIM27	0.505629	4.34416	4.2554	0.0391258	Basal	SMIM27	12
NDUFB61	-0.0985965	6.41432	0.338706	0.560577	Basal	NDUFB6	12
APTX	-0.0247967	4.08699	0.026017	0.871859	Basal	APTX	12
DNAJA12	0.255751	8.40383	1.37408	0.241112	Basal	DNAJA1	12
SMU11	0.151455	5.03651	1.01405	0.313934	Basal	SMU1	12
B4GALT11	0.317747	6.06428	1.93022	0.164734	Basal	B4GALT1	12
B4GALT1-AS1	-0.113028	0.891468	0.127675	0.720855	Basal	B4GALT1-AS1	12
BAG11	-0.0743216	7.77907	0.111418	0.738535	Basal	BAG1	12
CHMP51	0.0425456	6.5672	0.0654882	0.798023	Basal	CHMP5	12
NFX1	0.190082	4.76109	1.25224	0.263126	Basal	NFX1	12
AQP32	-0.11803	10.7508	0.308329	0.578707	Basal	AQP3	12
NOL6	0.142783	3.29806	0.621706	0.430414	Basal	NOL6	12
ANKRD18B	0.159728	4.09665	0.538199	0.46318	Basal	ANKRD18B	12
UBE2R21	0.000643106	5.47591	2.1862e-05	0.996269	Basal	UBE2R2	12
UBAP21	0.222127	5.49304	1.8022	0.179447	Basal	UBAP2	12
DCAF12	0.247666	4.06404	2.54606	0.11057	Basal	DCAF12	12
UBAP1	0.230999	4.85884	1.16679	0.280063	Basal	UBAP1	12
KIF24	0.359913	0.204237	0.821638	0.364702	Basal	KIF24	12
NUDT2	-0.697607	4.75875	5.3335	0.0209194	Basal	NUDT2	12
MYORG	0.127906	2.72648	0.485804	0.485805	Basal	MYORG	12
C9orf24	0.308146	5.13681	0.781647	0.376638	Basal	C9orf24	12
FAM219A	0.046974	1.60952	0.0386564	0.844131	Basal	FAM219A	12
DNAI1	0.794527	1.66013	4.44574	0.0349884	Basal	DNAI1	12
RPP25L	-0.359317	5.15868	3.27139	0.0704979	Basal	RPP25L	12
DCTN31	-0.238226	6.26547	1.20441	0.272442	Basal	DCTN3	12
SIGMAR1	-0.251081	3.72951	1.27106	0.259567	Basal	SIGMAR1	12
GALT	-0.152418	3.90376	1.06586	0.301883	Basal	GALT	12
IL11RA	-0.426472	1.96667	2.83468	0.0922491	Basal	IL11RA	12
AL162231.1	0.395094	2.8195	2.15032	0.14254	Basal	AL162231.1	12
DNAJB5	-0.52698	1.26291	3.1468	0.076076	Basal	DNAJB5	12
VCP2	0.0392805	6.73039	0.0458809	0.830393	Basal	VCP	12
FANCG	0.0347058	2.64222	0.025388	0.873404	Basal	FANCG	12
PIGO	0.21457	3.03653	0.835758	0.360613	Basal	PIGO	12
STOML21	-0.217164	6.45194	0.99575	0.318341	Basal	STOML2	12
FAM214B	0.326546	2.47139	2.77538	0.0957237	Basal	FAM214B	12
UNC13B	0.236728	2.95782	1.41168	0.234778	Basal	UNC13B	12
RUSC2	0.6202	0.656145	3.43864	0.0636883	Basal	RUSC2	12
FAM166B	0.52224	1.75472	2.23224	0.135158	Basal	FAM166B	12
TESK1	-0.116036	2.92209	0.298307	0.584946	Basal	TESK1	12
CCDC1071	-0.0915261	4.47335	0.184792	0.667287	Basal	CCDC107	12
ARHGEF39	-0.0309888	1.29429	0.00731325	0.93185	Basal	ARHGEF39	12
CA9	-0.0899296	0.771623	0.0416494	0.838289	Basal	CA9	12
TPM2	0.0276098	6.21896	0.00735707	0.931647	Basal	TPM2	12
TLN12	0.0385707	6.34829	0.0357445	0.850044	Basal	TLN1	12
CREB31	-0.115829	4.66544	0.335779	0.562276	Basal	CREB3	12
GBA2	-0.129639	3.88167	0.482335	0.487367	Basal	GBA2	12
RGP1	-0.111492	3.79745	0.520996	0.470417	Basal	RGP1	12
AL133410.1	-0.146637	0.362087	0.161331	0.687934	Basal	AL133410.1	12
SPAG8	0.220584	1.93801	0.524053	0.469118	Basal	SPAG8	12
HINT21	-0.207539	6.16132	0.977532	0.322809	Basal	HINT2	12
TMEM8B	-0.116286	3.54212	0.280726	0.596226	Basal	TMEM8B	12
FAM221B	0.0110738	0.388657	0.000926509	0.975717	Basal	FAM221B	12
RECK	-0.242361	1.24896	0.6325	0.42644	Basal	RECK	12
GLIPR2	-0.207653	4.28224	0.852632	0.355809	Basal	GLIPR2	12
CLTA1	-0.0823381	8.04689	0.166713	0.68305	Basal	CLTA	12
GNE	0.420533	3.67653	2.98849	0.0838583	Basal	GNE	12
RNF38	0.0551426	3.78965	0.100989	0.750646	Basal	RNF38	12
MELK	0.254834	1.38179	0.201708	0.653345	Basal	MELK	12
EBLN3P1	-0.0995131	5.58358	0.532751	0.465453	Basal	EBLN3P	12
ZCCHC71	-0.109661	4.94368	0.677536	0.410437	Basal	ZCCHC7	12
GRHPR1	-0.153323	5.63107	0.916426	0.338415	Basal	GRHPR	12
ZBTB5	0.152125	2.7797	0.55448	0.456493	Basal	ZBTB5	12
POLR1E	-0.176242	3.92826	0.942835	0.33155	Basal	POLR1E	12
TOMM51	0.765482	4.81014	8.20763	0.00417147	Basal	TOMM5	12
TRMT10B	0.14948	4.194	0.617069	0.432138	Basal	TRMT10B	12
EXOSC3	-0.0515443	4.48355	0.0854774	0.770007	Basal	EXOSC3	12
DCAF101	-0.0512745	4.94931	0.0975277	0.754817	Basal	DCAF10	12
SLC25A511	0.023494	2.03066	0.00777851	0.929721	Basal	SLC25A51	12
SHB	0.39478	4.03345	2.96485	0.0850921	Basal	SHB	12
ALDH1B1	-0.153489	2.69765	0.399567	0.527313	Basal	ALDH1B1	12
FAM95C	0.448349	1.70177	2.9349	0.0866842	Basal	FAM95C	12
ANKRD18A	0.510433	3.36673	4.15901	0.0414136	Basal	ANKRD18A	12
FAM201A	0.0105312	1.06893	0.00113901	0.973077	Basal	FAM201A	12
CNTNAP3	0.0661202	1.86737	0.0555143	0.813732	Basal	CNTNAP3	12
GLIDR	0.0846354	1.25837	0.0528339	0.818203	Basal	GLIDR	12
FAM95B1	0.853437	2.52171	6.3765	0.0115642	Basal	FAM95B1	12
BMS1P14	0.736768	0.837984	5.31352	0.0211605	Basal	BMS1P14	12
CBWD6	0.616355	2.20472	2.75148	0.0971646	Basal	CBWD6	12
CNTNAP3B1	0.368543	3.02432	2.16533	0.141155	Basal	CNTNAP3B	12
BX005040.1	0.581561	0.551912	1.43212	0.231419	Basal	BX005040.1	12
FAM27C	0.487778	1.15616	1.30494	0.253313	Basal	FAM27C	12
AL590399.1	0.164303	0.472688	0.185845	0.666397	Basal	AL590399.1	12
LINC01410	0.402643	0.288557	0.931649	0.334435	Basal	LINC01410	12
AL512625.3	1.20512	2.32981	2.3105	0.128502	Basal	AL512625.3	12
AL512625.1	0.182842	1.82105	0.417285	0.518295	Basal	AL512625.1	12
ANKRD20A4	0.217143	2.3086	0.149179	0.699321	Basal	ANKRD20A4	12
CBWD5	0.504142	4.67941	2.11019	0.146321	Basal	CBWD5	12
AL136317.2	0.062793	0.423242	0.0255496	0.873005	Basal	AL136317.2	12
ANKRD20A3	0.300535	1.68909	0.59795	0.439361	Basal	ANKRD20A3	12
ZNF658	-0.204164	2.78933	0.942766	0.331568	Basal	ZNF658	12
AL353770.4	0.995018	0.238272	4.1463	0.0417256	Basal	AL353770.4	12
CBWD3	0.135796	3.17816	0.220292	0.638818	Basal	CBWD3	12
AL161457.2	0.208857	2.25796	0.290782	0.58972	Basal	AL161457.2	12
PIP5K1B	-0.0128929	0.699232	0.00112747	0.973214	Basal	PIP5K1B	12
FAM122A	-0.149309	4.02837	0.871928	0.350422	Basal	FAM122A	12
FXN	-0.168432	4.06563	0.843935	0.358274	Basal	FXN	12
TJP2	-0.410849	2.00736	1.03764	0.308371	Basal	TJP2	12
FAM189A2	0.292014	4.20544	1.48995	0.222225	Basal	FAM189A2	12
PTAR11	0.1279	4.68341	0.588593	0.442964	Basal	PTAR1	12
C9orf135	0.480419	2.77481	1.20067	0.273188	Basal	C9orf135	12
SMC5-AS1	-0.0276388	1.02908	0.0067584	0.93448	Basal	SMC5-AS1	12
SMC51	-0.0838545	6.40881	0.205815	0.650067	Basal	SMC5	12
KLF91	-0.102801	5.09573	0.161357	0.68791	Basal	KLF9	12
TRPM3	0.0700935	0.356626	0.0168216	0.896805	Basal	TRPM3	12
CEMIP21	-0.020453	5.53443	0.00543062	0.941255	Basal	CEMIP2	12
ABHD17B	-0.0911898	3.71177	0.29615	0.586306	Basal	ABHD17B	12
C9orf85	-0.197742	3.87274	1.32681	0.249373	Basal	C9orf85	12
GDA	-0.90752	2.98248	5.88958	0.0152308	Basal	GDA	12
LINC01504	1.69174	0.957442	5.29157	0.0214289	Basal	LINC01504	12
ZFAND51	0.0874979	7.37365	0.172353	0.678029	Basal	ZFAND5	12
ALDH1A11	0.0563703	8.64008	0.059507	0.807277	Basal	ALDH1A1	12
ANXA12	-0.0170735	10.0252	0.00355296	0.952469	Basal	ANXA1	12
RORB	0.448515	2.63673	1.43255	0.231349	Basal	RORB	12
TRPM6	0.876784	2.34286	7.51213	0.0061285	Basal	TRPM6	12
C9orf40	-0.340377	2.42809	1.90558	0.167455	Basal	C9orf40	12
CARNMT1	-0.0321494	3.78318	0.0403199	0.840856	Basal	CARNMT1	12
NMRK11	-0.197741	5.56386	1.6069	0.204928	Basal	NMRK1	12
OSTF11	0.129041	5.49989	0.444792	0.504819	Basal	OSTF1	12
PCSK5	0.514199	4.49041	3.35039	0.0671891	Basal	PCSK5	12
RFK1	-0.0140127	4.71978	0.0093278	0.92306	Basal	RFK	12
GCNT1	0.541288	4.60073	5.57776	0.01819	Basal	GCNT1	12
PRUNE2	0.910611	0.419246	5.87202	0.0153834	Basal	PRUNE2	12
VPS13A1	0.0448948	5.22746	0.0631602	0.801569	Basal	VPS13A	12
GNA14	0.118856	0.405882	0.0902733	0.76383	Basal	GNA14	12
GNAQ1	0.0258695	6.18523	0.0252142	0.873835	Basal	GNAQ	12
CEP78	-0.110717	4.78093	0.402507	0.525797	Basal	CEP78	12
PSAT1	0.104667	3.78585	0.327809	0.566952	Basal	PSAT1	12
TLE41	-0.0292049	7.01795	0.00822837	0.927723	Basal	TLE4	12
TLE1	0.720642	2.94374	10.1752	0.00142344	Basal	TLE1	12
RASEF	0.506781	4.02194	9.98546	0.00157781	Basal	RASEF	12
IDNK	-0.179707	2.76027	0.830884	0.362017	Basal	IDNK	12
UBQLN11	0.209126	5.33848	2.36523	0.124065	Basal	UBQLN1	12
AL354920.1	-0.177821	0.726678	0.195407	0.658454	Basal	AL354920.1	12
GKAP1	-0.113497	3.54925	0.525737	0.468405	Basal	GKAP1	12
KIF27	0.0652388	3.322	0.0649879	0.798779	Basal	KIF27	12
C9orf64	0.0731036	2.78869	0.144823	0.703533	Basal	C9orf64	12
HNRNPK2	-0.0816875	8.21942	0.261362	0.609186	Basal	HNRNPK	12
AL354733.3	-0.296444	2.93542	0.13645	0.711836	Basal	AL354733.3	12
RMI1	-0.117298	2.9957	0.302595	0.58226	Basal	RMI1	12
SLC28A3	-0.677055	0.700472	2.02706	0.154519	Basal	SLC28A3	12
NTRK2	3.68486	4.55936	18.176	2.01403e-05	Basal	NTRK2	12
AGTPBP1	0.269763	2.51901	1.35544	0.24433	Basal	AGTPBP1	12
NAA35	-0.0153504	4.4297	0.010976	0.916561	Basal	NAA35	12
GOLM1	0.300268	4.35207	2.55436	0.109991	Basal	GOLM1	12
ISCA1	-0.161192	4.63142	0.84931	0.356747	Basal	ISCA1	12
TUT71	0.0654212	4.93317	0.167321	0.682504	Basal	TUT7	12
GAS1	-0.6805	2.87301	2.48763	0.114744	Basal	GAS1	12
CTSL1	-0.234526	4.96469	1.21837	0.26968	Basal	CTSL	12
CDK20	-0.226147	1.28893	0.611205	0.434334	Basal	CDK20	12
SPIN1	-0.321931	4.79635	2.97371	0.0846276	Basal	SPIN1	12
NXNL2	0.0832527	0.928798	0.0531641	0.817646	Basal	NXNL2	12
S1PR3	0.192204	0.805879	0.184325	0.667683	Basal	S1PR3	12
SHC3	-0.284007	0.462719	0.656999	0.417621	Basal	SHC3	12
CKS21	0.224943	5.94479	0.470413	0.492797	Basal	CKS2	12
SECISBP21	-0.195406	5.57291	1.93784	0.163903	Basal	SECISBP2	12
SEMA4D	0.103471	2.53586	0.21657	0.641666	Basal	SEMA4D	12
GADD45G	0.146848	5.51068	0.374449	0.540589	Basal	GADD45G	12
LINC01508	0.0319335	0.985868	0.00519031	0.942567	Basal	LINC01508	12
SYK	0.133053	3.6571	0.36964	0.543201	Basal	SYK	12
AUH	-0.00428023	4.19724	0.000432034	0.983417	Basal	AUH	12
NFIL3	-0.000122911	3.66691	1.45825e-07	0.999695	Basal	NFIL3	12
ROR2	0.212062	0.670793	0.38084	0.537154	Basal	ROR2	12
SPTLC11	-0.00578746	5.18189	0.00129732	0.971268	Basal	SPTLC1	12
IARS	0.013947	4.85186	0.00917574	0.923687	Basal	IARS	12
NOL81	-0.114249	5.34354	0.612246	0.433943	Basal	NOL8	12
CENPP	0.24762	2.90451	1.3206	0.250485	Basal	CENPP	12
ECM2	-0.857089	1.69398	6.86539	0.0087881	Basal	ECM2	12
IPPK	0.0565962	2.59013	0.0739379	0.785687	Basal	IPPK	12
BICD2	0.258228	5.45341	1.76224	0.184346	Basal	BICD2	12
ZNF484	-0.209976	1.84911	0.338255	0.560838	Basal	ZNF484	12
FGD3	0.269389	1.36994	0.869482	0.351099	Basal	FGD3	12
SUSD3	-0.497935	1.16961	1.46344	0.226384	Basal	SUSD3	12
CARD191	-0.165236	5.56596	0.490391	0.483753	Basal	CARD19	12
NINJ1	-0.313705	5.52812	2.47939	0.115347	Basal	NINJ1	12
WNK2	-0.260735	3.7808	1.50768	0.219493	Basal	WNK2	12
AL583839.1	0.294913	0.400859	0.452146	0.501318	Basal	AL583839.1	12
FAM120AOS1	-0.0499433	5.29777	0.103759	0.747364	Basal	FAM120AOS	12
FAM120A1	0.166398	6.24864	0.92479	0.33622	Basal	FAM120A	12
PHF2	-0.0182574	3.61947	0.0059389	0.938572	Basal	PHF2	12
PTPDC1	0.201817	2.29237	0.881545	0.347779	Basal	PTPDC1	12
AL158152.1	0.191539	1.58119	0.369359	0.543354	Basal	AL158152.1	12
ZNF169	-0.249868	1.47037	0.960312	0.327108	Basal	ZNF169	12
MFSD14B	0.219249	4.83877	1.3977	0.237109	Basal	MFSD14B	12
FBP1	0.245721	1.509	0.412885	0.520509	Basal	FBP1	12
C9orf31	-0.12841	7.02146	0.48114	0.487906	Basal	C9orf3	12
FANCC	0.131714	1.85207	0.239223	0.624768	Basal	FANCC	12
PTCH1	0.0517314	3.14808	0.0337678	0.854201	Basal	PTCH1	12
AL161729.1	-0.735375	0.0383529	3.38722	0.0657035	Basal	AL161729.1	12
LINC00476	-0.169761	3.68185	0.857314	0.354491	Basal	LINC00476	12
ERCC6L2	-0.0245361	4.55956	0.015245	0.901734	Basal	ERCC6L2	12
SLC35D2	0.0442057	3.48447	0.0293206	0.864041	Basal	SLC35D2	12
ZNF367	0.744276	0.910478	3.56746	0.0589222	Basal	ZNF367	12
HABP4	0.127809	1.81574	0.316434	0.573759	Basal	HABP4	12
CDC14B	0.154968	3.949	0.628797	0.427797	Basal	CDC14B	12
AAED11	0.228142	4.05967	0.695326	0.404359	Basal	AAED1	12
ZNF510	-0.0437705	1.7832	0.0229049	0.879705	Basal	ZNF510	12
ZNF782	-0.0681537	1.57879	0.0468114	0.828708	Basal	ZNF782	12
MFSD14C	0.0984786	5.29385	0.323728	0.569376	Basal	MFSD14C	12
CTSV	0.816076	5.825	9.2755	0.00232239	Basal	CTSV	12
CCDC180	0.220593	2.19482	0.640251	0.42362	Basal	CCDC180	12
TDRD7	0.514666	1.45675	2.43898	0.118353	Basal	TDRD7	12
TSTD2	0.269682	3.90809	1.68005	0.194918	Basal	TSTD2	12
NCBP1	0.161464	3.62469	0.704209	0.401373	Basal	NCBP1	12
XPA1	-0.00926438	5.87261	0.00367892	0.951635	Basal	XPA	12
FOXE1	0.296798	4.26721	1.49268	0.221801	Basal	FOXE1	12
TRMO	-0.0898453	3.30873	0.28492	0.593494	Basal	TRMO	12
ANP32B2	-0.122425	7.7329	0.448568	0.503016	Basal	ANP32B	12
NANS2	-0.185318	6.14157	0.672909	0.412039	Basal	NANS	12
TRIM14	-0.185954	4.35622	1.18449	0.276444	Basal	TRIM14	12
CORO2A	-0.104198	5.80482	0.347961	0.55527	Basal	CORO2A	12
TBC1D2	0.0452142	4.83597	0.0310644	0.860097	Basal	TBC1D2	12
GABBR2	-0.153425	0.319437	0.128219	0.720286	Basal	GABBR2	12
ANKS6	0.183749	3.59301	1.21148	0.27104	Basal	ANKS6	12
GALNT12	0.483229	3.65769	4.11594	0.042481	Basal	GALNT12	12
TGFBR1	0.398797	4.05099	3.09909	0.0783359	Basal	TGFBR1	12
ALG2	0.0553354	4.2066	0.138884	0.709393	Basal	ALG2	12
SEC61B2	0.0143821	7.64555	0.00530967	0.941912	Basal	SEC61B	12
NR4A3	0.346435	5.70501	0.637209	0.424723	Basal	NR4A3	12
STX17-AS1	0.110603	1.55042	0.114313	0.735286	Basal	STX17-AS1	12
STX171	-0.129075	5.09159	0.812484	0.367387	Basal	STX17	12
ERP442	-0.102409	5.82566	0.264024	0.607369	Basal	ERP44	12
INVS	-0.0794088	2.36567	0.079847	0.777505	Basal	INVS	12
TEX10	-0.0625642	3.47752	0.0989222	0.753127	Basal	TEX10	12
MSANTD3	-0.00847739	3.20045	0.00248902	0.96021	Basal	MSANTD3	12
MRPL501	-0.063433	5.46855	0.0837975	0.772216	Basal	MRPL50	12
ZNF189	0.085537	2.96591	0.179252	0.672017	Basal	ZNF189	12
TMEM246	-0.26625	4.6318	3.06839	0.0798286	Basal	TMEM246	12
RNF201	-0.0530257	5.04268	0.0893066	0.76506	Basal	RNF20	12
SMC21	0.311352	7.18152	2.18957	0.138948	Basal	SMC2	12
NIPSNAP3A	-0.221444	4.48591	1.1865	0.276036	Basal	NIPSNAP3A	12
NIPSNAP3B	-0.390574	0.642372	1.04622	0.306379	Basal	NIPSNAP3B	12
ABCA1	0.0317031	3.62996	0.0234376	0.878325	Basal	ABCA1	12
SLC44A11	0.136568	5.2902	0.835104	0.360801	Basal	SLC44A1	12
FSD1L	0.366832	1.17579	1.56903	0.210347	Basal	FSD1L	12
FKTN	-0.0652557	3.2095	0.144175	0.704165	Basal	FKTN	12
TMEM38B	-0.29213	2.69357	1.56038	0.211609	Basal	TMEM38B	12
ZNF4621	0.252213	5.13988	1.20575	0.272175	Basal	ZNF462	12
RAD23B1	-0.0686594	5.69115	0.150228	0.698317	Basal	RAD23B	12
KLF41	-0.00283223	8.11163	0.000100132	0.992016	Basal	KLF4	12
ELP1	0.10816	3.14242	0.2978	0.585265	Basal	ELP1	12
FAM206A	0.088394	2.98168	0.165659	0.683999	Basal	FAM206A	12
CTNNAL11	0.539141	5.65097	4.25566	0.0391198	Basal	CTNNAL1	12
TMEM2451	0.0502052	5.11569	0.0598462	0.806739	Basal	TMEM245	12
FRRS1L	0.095656	0.00589997	0.0243583	0.875977	Basal	FRRS1L	12
EPB41L4B	0.275547	2.28282	0.741237	0.389265	Basal	EPB41L4B	12
PTPN3	0.164476	5.26448	0.973299	0.323859	Basal	PTPN3	12
PALM2	0.252984	0.868001	0.439439	0.507393	Basal	PALM2	12
C9orf152	-0.330495	3.42182	1.6165	0.20358	Basal	C9orf152	12
TXN3	-0.109921	9.93788	0.142195	0.706109	Basal	TXN	12
LPAR1	0.0866172	3.5655	0.275212	0.599857	Basal	LPAR1	12
ECPAS1	0.149221	4.58289	0.689404	0.406367	Basal	ECPAS	12
ZNF483	-0.454913	2.32065	2.3087	0.128651	Basal	ZNF483	12
PTGR1	-0.160474	5.59083	0.527583	0.467625	Basal	PTGR1	12
DNAJC25	-0.0104525	3.67116	0.00245895	0.960451	Basal	DNAJC25	12
GNG10	-0.0675774	1.28309	0.0285267	0.865877	Basal	GNG10	12
C9orf84	0.684477	0.488734	2.09912	0.147384	Basal	C9orf84	12
UGCG1	0.375334	6.78795	2.62049	0.105492	Basal	UGCG	12
SUSD1	-0.206475	1.0858	0.587499	0.443388	Basal	SUSD1	12
PTBP31	0.292009	5.71918	2.66494	0.102582	Basal	PTBP3	12
HSDL2	-0.026002	4.46309	0.0266154	0.870406	Basal	HSDL2	12
KIAA1958	0.150123	1.92937	0.288411	0.59124	Basal	KIAA1958	12
INIP	-0.0855561	4.47452	0.403482	0.525297	Basal	INIP	12
SNX30	0.335742	2.28464	2.16185	0.141474	Basal	SNX30	12
ZFP37	-0.242287	0.858618	0.506416	0.476694	Basal	ZFP37	12
SLC31A2	0.369397	2.34924	2.32471	0.127334	Basal	SLC31A2	12
FKBP15	-0.0200137	4.0949	0.00955931	0.922114	Basal	FKBP15	12
SLC31A1	0.277025	5.48446	2.14552	0.142986	Basal	SLC31A1	12
CDC261	-0.0381133	6.13482	0.041091	0.839362	Basal	CDC26	12
PRPF4	-0.0826729	4.32721	0.221221	0.638111	Basal	PRPF4	12
RNF183	0.110875	1.47791	0.0659444	0.797336	Basal	RNF183	12
WDR31	0.977499	2.98494	3.54685	0.0596586	Basal	WDR31	12
BSPRY	-0.147624	2.897	0.249137	0.617684	Basal	BSPRY	12
HDHD3	-0.16407	4.1249	0.600189	0.438506	Basal	HDHD3	12
ALAD	0.121331	4.04116	0.386989	0.533886	Basal	ALAD	12
POLE31	0.178614	5.50138	1.0205	0.312401	Basal	POLE3	12
RGS31	0.0386264	2.49827	0.0271803	0.869051	Basal	RGS3	12
ZNF618	-0.0608263	4.00958	0.0877133	0.767105	Basal	ZNF618	12
COL27A1	0.645356	4.07728	4.4099	0.0357309	Basal	COL27A1	12
AKNA	0.326856	3.08305	1.86291	0.172289	Basal	AKNA	12
WHRN	-0.148607	2.46313	0.424734	0.514584	Basal	WHRN	12
ATP6V1G12	-0.138872	8.32973	0.50257	0.478373	Basal	ATP6V1G1	12
TMEM268	-0.0688906	2.90049	0.140308	0.707975	Basal	TMEM268	12
TNFSF15	-0.287305	4.18271	1.0194	0.312661	Basal	TNFSF15	12
TNC	1.02625	6.80852	14.8741	0.000114928	Basal	TNC	12
DEC1	-0.484686	0.27809	0.755917	0.384609	Basal	DEC1	12
PAPPA	-1.44535	2.39208	9.20802	0.00240957	Basal	PAPPA	12
ASTN2	0.281989	1.43839	0.978942	0.32246	Basal	ASTN2	12
TRIM32	-0.326159	2.63785	1.97969	0.159423	Basal	TRIM32	12
TLR41	1.16973	0.491509	10.4724	0.0012117	Basal	TLR4	12
AL354754.1	0.0807762	1.93872	0.0274341	0.868446	Basal	AL354754.1	12
CDK5RAP2	0.0908491	5.37601	0.256551	0.6125	Basal	CDK5RAP2	12
MEGF9	-0.00278202	3.49354	0.000122581	0.991166	Basal	MEGF9	12
FBXW21	0.0351347	4.47616	0.0554949	0.813764	Basal	FBXW2	12
B3GNT10	-0.340627	0.486817	0.583972	0.44476	Basal	B3GNT10	12
PSMD5	-0.162035	3.70802	0.733137	0.391868	Basal	PSMD5	12
PHF19	0.0935223	2.78987	0.0483694	0.825925	Basal	PHF19	12
TRAF1	-0.228803	1.04796	0.459513	0.497852	Basal	TRAF1	12
C5	-0.393199	1.50464	2.05304	0.151903	Basal	C5	12
CNTRL1	0.194903	5.0277	1.16871	0.279666	Basal	CNTRL	12
RAB141	-0.00674929	6.46482	0.00228329	0.961889	Basal	RAB14	12
GSN1	0.432352	7.81844	3.12795	0.0769606	Basal	GSN	12
STOM1	0.245207	6.52669	1.56309	0.211214	Basal	STOM	12
DAB2IP	0.0550864	4.73339	0.107053	0.743525	Basal	DAB2IP	12
TTLL11	-0.102097	0.826523	0.0950954	0.757797	Basal	TTLL11	12
NDUFA81	0.0119501	6.64865	0.0028395	0.957503	Basal	NDUFA8	12
MORN5	0.323897	3.20537	0.794231	0.372824	Basal	MORN5	12
LHX61	1.072	1.57081	3.44898	0.0632909	Basal	LHX6	12
RBM18	0.0407914	4.29767	0.0540116	0.816224	Basal	RBM18	12
MRRF	-0.0697239	4.23468	0.107456	0.743059	Basal	MRRF	12
PDCL1	-0.0166462	4.46677	0.0153614	0.901362	Basal	PDCL	12
RC3H21	0.307046	4.41751	2.58827	0.107658	Basal	RC3H2	12
ZBTB6	-0.129512	2.2088	0.286185	0.592675	Basal	ZBTB6	12
ZBTB26	-0.178749	1.03439	0.312602	0.576088	Basal	ZBTB26	12
RABGAP11	0.196276	5.65064	0.86623	0.352001	Basal	RABGAP1	12
STRBP	-0.0288154	5.4261	0.0208993	0.885054	Basal	STRBP	12
DENND1A	-0.112042	2.38705	0.246923	0.61925	Basal	DENND1A	12
NEK6	0.30796	3.50474	1.36206	0.243181	Basal	NEK6	12
PSMB71	-0.201431	7.00169	0.886928	0.346311	Basal	PSMB7	12
NR6A1	0.163691	3.67559	1.05859	0.303536	Basal	NR6A1	12
MIR181A2HG	-0.127506	1.65809	0.0791716	0.778423	Basal	MIR181A2HG	12
OLFML2A1	0.111094	4.16762	0.189985	0.662929	Basal	OLFML2A	12
WDR38	0.319591	2.51729	1.01413	0.313915	Basal	WDR38	12
RPL352	0.0245392	10.9963	0.0184235	0.892032	Basal	RPL35	12
ARPC5L1	0.0843088	6.2188	0.191215	0.661908	Basal	ARPC5L	12
GOLGA1	-0.131555	4.17174	0.653884	0.418728	Basal	GOLGA1	12
SCAI	0.0227835	3.38323	0.0154883	0.900957	Basal	SCAI	12
PPP6C	-0.0869483	4.73533	0.324098	0.569155	Basal	PPP6C	12
RABEPK	-0.175589	3.85651	0.819075	0.365451	Basal	RABEPK	12
HSPA52	-0.0112502	7.65768	0.00420294	0.948309	Basal	HSPA5	12
GAPVD11	-0.0108777	5.45194	0.00378352	0.950953	Basal	GAPVD1	12
MAPKAP11	-0.0641814	5.08897	0.145415	0.702956	Basal	MAPKAP1	12
PBX3	-0.0952538	3.46115	0.233333	0.629063	Basal	PBX3	12
MVB12B	0.189068	2.78366	0.596057	0.440087	Basal	MVB12B	12
ZBTB43	0.0632091	5.44203	0.141444	0.70685	Basal	ZBTB43	12
ZBTB34	0.077141	1.44746	0.0900849	0.764069	Basal	ZBTB34	12
RALGPS1	-0.128913	3.53943	0.501984	0.47863	Basal	RALGPS1	12
GARNL3	-0.122374	1.62231	0.132945	0.715398	Basal	GARNL3	12
SLC2A8	-0.330353	3.53754	2.56951	0.108941	Basal	SLC2A8	12
ZNF79	-0.0586228	0.816634	0.0437836	0.834257	Basal	ZNF79	12
RPL122	-0.26803	11.9837	1.91882	0.165987	Basal	RPL12	12
LRSAM1	0.0358532	2.25545	0.0197369	0.888274	Basal	LRSAM1	12
FAM129B1	0.0630953	5.21033	0.167776	0.682096	Basal	FAM129B	12
STXBP11	0.115701	3.07477	0.439706	0.507264	Basal	STXBP1	12
PTRH11	-0.0201632	4.22244	0.00645439	0.935967	Basal	PTRH1	12
CFAP157	0.45965	2.75636	1.64301	0.199913	Basal	CFAP157	12
TTC16	0.131679	0.560163	0.102293	0.749095	Basal	TTC16	12
TOR2A	-0.297249	2.86375	1.13786	0.286105	Basal	TOR2A	12
CDK9	0.00668771	3.81389	0.00156326	0.968461	Basal	CDK9	12
FPGS	0.229326	4.52246	1.70932	0.191073	Basal	FPGS	12
ENG1	-0.251661	2.48488	0.72628	0.394092	Basal	ENG	12
AK1	-0.564929	2.52427	5.41301	0.0199872	Basal	AK1	12
ST6GALNAC6	0.763481	1.35074	1.88037	0.170292	Basal	ST6GALNAC6	12
ST6GALNAC4	-0.300129	3.86571	1.50388	0.220075	Basal	ST6GALNAC4	12
PIP5KL1	-0.354812	1.89808	2.08094	0.149148	Basal	PIP5KL1	12
DPM21	-0.290675	4.74725	1.97147	0.160292	Basal	DPM2	12
FAM102A	-0.0689739	5.2604	0.241731	0.622959	Basal	FAM102A	12
NAIF1	-0.447395	1.78642	3.38371	0.0658439	Basal	NAIF1	12
SLC25A251	-0.00921239	6.54813	0.00125018	0.971794	Basal	SLC25A25	12
SLC25A25-AS1	-0.136299	1.75973	0.245264	0.62043	Basal	SLC25A25-AS1	12
PTGES2	-0.416275	4.73566	2.27834	0.131192	Basal	PTGES2	12
LCN21	-2.30896	9.24165	7.83523	0.00512378	Basal	LCN2	12
C9orf162	-0.24538	7.09992	1.18956	0.275418	Basal	C9orf16	12
CIZ1	-0.12193	4.21578	0.646385	0.421408	Basal	CIZ1	12
DNM1	0.305528	0.879123	0.610692	0.434528	Basal	DNM1	12
GOLGA21	0.0509498	6.14469	0.0565895	0.81197	Basal	GOLGA2	12
SWI51	-0.203325	5.00503	0.961488	0.326812	Basal	SWI5	12
TRUB21	-0.366011	4.70961	3.117	0.0774792	Basal	TRUB2	12
COQ4	-0.11064	5.30509	0.323279	0.569644	Basal	COQ4	12
SLC27A4	-0.0665022	1.9406	0.045575	0.83095	Basal	SLC27A4	12
URM11	-0.371203	4.92587	2.62223	0.105377	Basal	URM1	12
CERCAM	-0.221525	2.0267	0.593133	0.44121	Basal	CERCAM	12
ODF2	0.0966874	3.18396	0.320408	0.571363	Basal	ODF2	12
GLE1	0.0485996	3.03344	0.0545955	0.815251	Basal	GLE1	12
SPTAN11	0.161678	5.46449	0.981681	0.321784	Basal	SPTAN1	12
WDR34	-0.0128221	5.09402	0.00345222	0.953147	Basal	WDR34	12
HMGA1P4	0.00686394	0.904051	0.000323946	0.98564	Basal	HMGA1P4	12
SET2	0.19674	8.45709	0.953748	0.328767	Basal	SET	12
PKN3	0.101833	0.897154	0.0862913	0.768946	Basal	PKN3	12
ZDHHC12	-0.195113	5.62467	0.486806	0.485355	Basal	ZDHHC12	12
AL441992.1	0.476869	2.45097	2.56243	0.109431	Basal	AL441992.1	12
ZER1	0.149141	2.80097	0.508408	0.475829	Basal	ZER1	12
TBC1D13	-0.0115269	2.97058	0.00353453	0.952592	Basal	TBC1D13	12
ENDOG	-0.274591	4.19053	0.80741	0.368887	Basal	ENDOG	12
SPOUT1	-0.479329	3.79754	4.21572	0.040051	Basal	SPOUT1	12
KYAT1	0.349705	2.2117	3.02823	0.0818272	Basal	KYAT1	12
LRRC8A1	0.350402	6.74814	2.63743	0.104372	Basal	LRRC8A	12
PHYHD1	-0.404805	6.14378	5.9872	0.0144101	Basal	PHYHD1	12
DOLK	-0.2505	2.72284	1.04963	0.305592	Basal	DOLK	12
NUP188	0.119472	3.60992	0.453734	0.500567	Basal	NUP188	12
SH3GLB2	-0.0456243	3.9209	0.0611191	0.804736	Basal	SH3GLB2	12
MIGA2	-0.200366	2.89491	0.859686	0.353827	Basal	MIGA2	12
DOLPP1	-0.125269	2.82681	0.288932	0.590906	Basal	DOLPP1	12
CRAT	-0.140888	3.28358	0.320334	0.571407	Basal	CRAT	12
PTPA1	-0.212397	4.95786	1.53827	0.214876	Basal	PTPA	12
IER5L	-0.0392368	3.31994	0.0275458	0.868181	Basal	IER5L	12
LINC01503	-0.389609	4.61697	2.40135	0.121231	Basal	LINC01503	12
NTMT11	-0.0893629	4.80092	0.219436	0.63947	Basal	NTMT1	12
ASB6	-0.0747511	2.70057	0.133854	0.714469	Basal	ASB6	12
PRRX2	-0.642466	1.91071	1.09196	0.296036	Basal	PRRX2	12
PTGES	-0.608666	4.04361	1.28694	0.256612	Basal	PTGES	12
TOR1B	0.243887	2.86057	1.41666	0.233954	Basal	TOR1B	12
TOR1A	-0.0774781	4.01402	0.219899	0.639117	Basal	TOR1A	12
C9orf781	0.128738	5.85948	0.68179	0.408971	Basal	C9orf78	12
USP20	0.148806	1.81483	0.405197	0.524417	Basal	USP20	12
FNBP12	0.0599159	4.8373	0.118247	0.730944	Basal	FNBP1	12
GPR107	0.164099	3.52388	0.588801	0.442883	Basal	GPR107	12
NCS1	0.141429	4.5997	0.665592	0.414593	Basal	NCS1	12
ASS11	-0.200326	5.9767	0.663467	0.415338	Basal	ASS1	12
FUBP3	0.041478	4.07941	0.0607507	0.805313	Basal	FUBP3	12
EXOSC2	0.0360645	3.57745	0.0398003	0.841872	Basal	EXOSC2	12
ABL1	-0.0424784	3.06003	0.0358895	0.849744	Basal	ABL1	12
AIF1L1	-0.400818	0.793943	0.810648	0.367929	Basal	AIF1L	12
NUP214	-0.0249905	4.36441	0.0258498	0.872268	Basal	NUP214	12
AL157938.3	0.0489971	2.84018	0.0180887	0.893012	Basal	AL157938.3	12
PRRC2B1	0.00346188	6.03594	0.000412715	0.983792	Basal	PRRC2B	12
POMT1	-0.0269747	2.67314	0.0182241	0.892615	Basal	POMT1	12
UCK1	-0.292019	3.44344	2.08631	0.148625	Basal	UCK1	12
RAPGEF11	0.283937	3.67517	1.7037	0.191804	Basal	RAPGEF1	12
MED27	-0.113076	3.69351	0.33384	0.563407	Basal	MED27	12
SETX1	0.11668	5.83611	0.344427	0.557285	Basal	SETX	12
TTF11	-0.0919238	4.41206	0.320218	0.571477	Basal	TTF1	12
CFAP77	0.340567	0.733839	0.749698	0.386572	Basal	CFAP77	12
DDX31	-0.283321	2.17297	1.04282	0.307166	Basal	DDX31	12
GTF3C4	0.253136	3.3559	1.85989	0.172637	Basal	GTF3C4	12
AK8	0.18069	1.4477	0.27456	0.600289	Basal	AK8	12
SPACA9	0.126738	2.56476	0.201989	0.65312	Basal	SPACA9	12
TSC1	0.0202548	3.9285	0.00907675	0.924099	Basal	TSC1	12
GTF3C5	-0.163878	4.01798	0.880945	0.347943	Basal	GTF3C5	12
CEL	-0.118912	1.43727	0.0465021	0.829266	Basal	CEL	12
RALGDS1	0.109563	5.19219	0.28727	0.591975	Basal	RALGDS	12
GBGT1	-0.648672	0.929359	2.99854	0.0833396	Basal	GBGT1	12
ABO	0.114791	3.94573	0.162468	0.686894	Basal	ABO	12
SURF61	0.0107308	5.11995	0.00237122	0.961162	Basal	SURF6	12
MED22	-0.171878	2.6634	0.628896	0.42776	Basal	MED22	12
RPL7A2	-0.300442	11.3124	1.43103	0.231597	Basal	RPL7A	12
SURF12	-0.201259	5.92274	0.91798	0.338006	Basal	SURF1	12
SURF21	-0.233706	5.40618	1.30165	0.253913	Basal	SURF2	12
SURF41	0.0582831	5.78507	0.119483	0.729596	Basal	SURF4	12
STKLD1	-0.120745	0.136084	0.0919299	0.761738	Basal	STKLD1	12
REXO41	-0.104897	4.98761	0.399752	0.527217	Basal	REXO4	12
CACFD1	0.209155	2.64866	0.680665	0.409358	Basal	CACFD1	12
SLC2A6	-0.209388	0.897301	0.470015	0.49298	Basal	SLC2A6	12
VAV2	0.0224012	3.14332	0.0121839	0.912107	Basal	VAV2	12
BRD3OS	-0.218117	2.21722	0.979129	0.322414	Basal	BRD3OS	12
BRD31	0.064453	5.36298	0.121687	0.727211	Basal	BRD3	12
WDR5	-0.117905	3.32656	0.43805	0.508065	Basal	WDR5	12
RXRA1	-0.0346805	5.46874	0.0274243	0.868469	Basal	RXRA	12
COL5A1	-0.339042	0.670738	0.828754	0.362633	Basal	COL5A1	12
OLFM11	-0.203655	2.91672	0.409817	0.522063	Basal	OLFM1	12
PPP1R26-AS1	-0.264753	1.35801	0.613266	0.433561	Basal	PPP1R26-AS1	12
PPP1R26	-0.0845661	1.75497	0.118713	0.730435	Basal	PPP1R26	12
C9orf116	0.129059	3.89793	0.111648	0.738275	Basal	C9orf116	12
MRPS2	-0.430114	4.51126	3.55128	0.0594994	Basal	MRPS2	12
CAMSAP1	0.198903	4.38503	0.884117	0.347077	Basal	CAMSAP1	12
UBAC11	0.036079	5.89164	0.0560141	0.81291	Basal	UBAC1	12
NACC21	0.157164	3.77963	0.597117	0.43968	Basal	NACC2	12
TMEM250	-0.110018	3.15878	0.237553	0.625979	Basal	TMEM250	12
QSOX2	-0.0224923	1.41072	0.00647918	0.935845	Basal	QSOX2	12
CCDC187	0.253872	1.19552	0.326703	0.567607	Basal	CCDC187	12
DNLZ	1.20356	0.518936	5.49362	0.0190859	Basal	DNLZ	12
SNAPC4	0.000948512	2.15964	1.78138e-05	0.996632	Basal	SNAPC4	12
ENTR1	0.161664	3.28538	0.527589	0.467622	Basal	ENTR1	12
PMPCA	-0.130253	4.59348	0.598571	0.439124	Basal	PMPCA	12
INPP5E	0.159931	2.5323	0.738393	0.390176	Basal	INPP5E	12
SEC16A	0.134309	4.1265	0.585238	0.444266	Basal	SEC16A	12
NOTCH11	-0.15419	5.48495	0.674259	0.411571	Basal	NOTCH1	12
AL590226.2	-0.00168086	4.06143	0.00010016	0.992015	Basal	AL590226.2	12
EGFL71	-0.557259	1.57741	1.35918	0.243679	Basal	EGFL7	12
AGPAT21	-0.223785	5.43846	0.944561	0.331108	Basal	AGPAT2	12
SNHG71	-0.635057	6.44289	5.85006	0.0155765	Basal	SNHG7	12
TMEM1411	-0.198539	5.80784	0.887526	0.346149	Basal	TMEM141	12
CCDC183	-0.837426	0.0545333	5.52986	0.0186946	Basal	CCDC183	12
RABL61	0.101967	5.3795	0.166959	0.682829	Basal	RABL6	12
PHPT12	0.0648791	7.42693	0.0920748	0.761556	Basal	PHPT1	12
MAMDC4	-0.0442567	0.331314	0.0172944	0.895373	Basal	MAMDC4	12
EDF12	-0.220465	8.47511	1.16515	0.280399	Basal	EDF1	12
TRAF2	-0.0275261	3.13141	0.0145355	0.904037	Basal	TRAF2	12
FBXW51	-0.10336	5.52558	0.125024	0.723648	Basal	FBXW5	12
PAXX1	-0.155186	5.19784	0.424021	0.514937	Basal	PAXX	12
CLIC3	0.102651	3.10185	0.168042	0.681858	Basal	CLIC3	12
ABCA2	0.0121522	2.42557	0.00274078	0.958248	Basal	ABCA2	12
NPDC11	0.0977691	4.32875	0.0902238	0.763893	Basal	NPDC1	12
ENTPD2	0.39824	0.251688	0.991183	0.319453	Basal	ENTPD2	12
SAPCD2	0.582515	1.29342	2.89922	0.0886223	Basal	SAPCD2	12
UAP1L1	0.0589242	1.31664	0.044296	0.833304	Basal	UAP1L1	12
MAN1B1-DT	-0.155212	1.7388	0.234023	0.628557	Basal	MAN1B1-DT	12
MAN1B1	-0.145374	4.26363	0.703592	0.401579	Basal	MAN1B1	12
DPP72	0.00478579	5.70772	0.000418852	0.983672	Basal	DPP7	12
LRRC26	-0.264148	0.734405	0.189726	0.663145	Basal	LRRC26	12
ANAPC2	0.0269771	3.50715	0.0215527	0.883283	Basal	ANAPC2	12
SSNA11	-0.286552	6.03605	1.44523	0.229294	Basal	SSNA1	12
TPRN	-0.129685	2.32156	0.241566	0.623078	Basal	TPRN	12
TMEM203	-0.557607	4.27826	4.34049	0.0372162	Basal	TMEM203	12
BX255925.3	-0.158908	2.43863	0.388616	0.533028	Basal	BX255925.3	12
RNF208	-0.212692	1.69809	0.606088	0.436264	Basal	RNF208	12
TUBB4B2	-0.0473824	8.67597	0.0573372	0.810755	Basal	TUBB4B	12
NELFB	-0.0921273	3.93105	0.163051	0.686363	Basal	NELFB	12
TOR4A	-0.0592613	2.64685	0.0756802	0.783239	Basal	TOR4A	12
NRARP	0.223752	3.90565	0.320032	0.571589	Basal	NRARP	12
EXD3	-0.0229512	2.62884	0.0126859	0.910323	Basal	EXD3	12
NOXA1	-0.36192	2.68892	1.97652	0.159757	Basal	NOXA1	12
NSMF	0.281752	2.5829	1.21743	0.269865	Basal	NSMF	12
PNPLA7	0.427622	0.838364	1.67702	0.195321	Basal	PNPLA7	12
MRPL411	0.0148378	6.76333	0.00482712	0.94461	Basal	MRPL41	12
DPH7	-0.366009	3.29731	4.55309	0.0328594	Basal	DPH7	12
ZMYND19	0.145376	2.57252	0.257891	0.611573	Basal	ZMYND19	12
ARRDC1	-0.0654198	4.77564	0.155367	0.693459	Basal	ARRDC1	12
ARRDC1-AS1	-0.0693454	2.47925	0.100037	0.751785	Basal	ARRDC1-AS1	12
EHMT12	0.0490958	5.6144	0.123314	0.725468	Basal	EHMT1	12
LINC01001	0.397281	2.90072	3.98676	0.0458593	Basal	LINC01001	12
BET1L	0.0545864	3.77268	0.108006	0.742426	Basal	BET1L	12
RIC8A	-0.249835	4.56197	2.08383	0.148867	Basal	RIC8A	12
SIRT3	-0.190412	2.92588	0.787851	0.374751	Basal	SIRT3	12
PSMD131	-0.114111	5.49099	0.266486	0.605699	Basal	PSMD13	12
PGGHG	-0.143102	2.5815	0.439194	0.507512	Basal	PGGHG	12
IFITM21	-0.393566	6.68193	0.684611	0.408003	Basal	IFITM2	12
IFITM11	1.40073	6.69839	7.27568	0.00698943	Basal	IFITM1	12
AC136475.1	-0.332652	0.352143	0.47946	0.488667	Basal	AC136475.1	12
IFITM31	-0.265605	8.94587	0.318985	0.572218	Basal	IFITM3	12
B4GALNT4	0.330078	0.51091	0.72663	0.393978	Basal	B4GALNT4	12
PKP3	-0.199606	5.55527	0.608614	0.43531	Basal	PKP3	12
SIGIRR1	-0.0207991	5.53973	0.0103613	0.918923	Basal	SIGIRR	12
ANO9	-0.0101592	3.01168	0.00282917	0.957581	Basal	ANO9	12
PTDSS2	-0.304539	2.79351	1.10154	0.293929	Basal	PTDSS2	12
RNH11	-0.136886	7.28628	0.44756	0.503496	Basal	RNH1	12
HRAS	-0.249475	5.69743	0.636392	0.42502	Basal	HRAS	12
LRRC56	-0.0523118	1.49919	0.0436514	0.834503	Basal	LRRC56	12
LMNTD2	0.111976	1.18654	0.137549	0.71073	Basal	LMNTD2	12
AP006284.1	0.145497	0.753382	0.210928	0.646041	Basal	AP006284.1	12
RASSF7	-0.0222599	4.79386	0.0166807	0.897236	Basal	RASSF7	12
MIR210HG	-0.26165	1.8522	0.595885	0.440152	Basal	MIR210HG	12
PHRF1	0.129494	4.0421	0.47597	0.490254	Basal	PHRF1	12
IRF71	-0.0389962	3.98755	0.0351976	0.851182	Basal	IRF7	12
DEAF1	-0.198308	3.99476	0.732825	0.391969	Basal	DEAF1	12
EPS8L2	-0.153076	4.81096	0.855636	0.354963	Basal	EPS8L2	12
TMEM80	-0.369848	4.22913	3.22728	0.072421	Basal	TMEM80	12
TALDO11	-0.0912058	7.22573	0.157325	0.691631	Basal	TALDO1	12
GATD1	-0.0560041	3.81446	0.0893156	0.765049	Basal	GATD1	12
AP006621.3	-0.262414	2.33943	1.45811	0.227231	Basal	AP006621.3	12
SLC25A22	-0.0661714	2.35659	0.105704	0.74509	Basal	SLC25A22	12
PANO1	-0.0962194	0.0969688	0.0514608	0.820541	Basal	PANO1	12
PIDD1	0.0349205	2.46872	0.0186086	0.891495	Basal	PIDD1	12
RPLP22	0.0906622	11.648	0.29182	0.589056	Basal	RPLP2	12
PNPLA21	0.0878923	4.70346	0.31571	0.574197	Basal	PNPLA2	12
CRACR2B1	-0.296545	4.72832	1.11493	0.291012	Basal	CRACR2B	12
CD1511	-0.277119	6.94675	1.35522	0.244368	Basal	CD151	12
POLR2L2	0.329186	8.87219	2.47624	0.115578	Basal	POLR2L	12
TSPAN41	-0.316314	4.65636	1.29604	0.254937	Basal	TSPAN4	12
AP006623.1	0.100133	3.04861	0.0652001	0.798458	Basal	AP006623.1	12
CHID11	-0.32446	5.48303	3.38659	0.0657287	Basal	CHID1	12
AP2A21	-0.0467719	4.73518	0.0526887	0.818449	Basal	AP2A2	12
MUC2	-0.198661	4.40709	0.203548	0.651872	Basal	MUC2	12
MUC5AC1	1.68528	6.26968	6.57559	0.0103387	Basal	MUC5AC	12
MUC5B	-0.783499	4.03011	2.82444	0.092839	Basal	MUC5B	12
TOLLIP	-0.164612	4.93002	1.06111	0.302963	Basal	TOLLIP	12
TOLLIP-AS1	-0.243416	1.30419	0.693382	0.405016	Basal	TOLLIP-AS1	12
MOB21	-0.164049	4.49019	0.690177	0.406104	Basal	MOB2	12
DUSP8	0.395536	0.682949	1.19412	0.274499	Basal	DUSP8	12
IFITM10	-1.07782	3.05459	5.32013	0.0210805	Basal	IFITM10	12
AC068580.4	-0.315726	0.400703	0.332121	0.564413	Basal	AC068580.4	12
CTSD2	-0.199324	8.41209	0.631221	0.426908	Basal	CTSD	12
SYT8	0.0216273	4.82718	0.00239138	0.960998	Basal	SYT8	12
TNNI2	-0.129214	1.30071	0.103645	0.747499	Basal	TNNI2	12
LSP11	-0.359348	5.66469	1.40702	0.235553	Basal	LSP1	12
TNNT3	-0.779734	3.87307	5.73894	0.0165928	Basal	TNNT3	12
MRPL23	-0.363313	6.14964	1.36891	0.241999	Basal	MRPL23	12
ASCL2	-0.703347	5.21089	4.25375	0.0391637	Basal	ASCL2	12
CD811	0.185894	8.09743	0.645112	0.421866	Basal	CD81	12
TSSC41	-0.281885	4.62375	1.62337	0.202623	Basal	TSSC4	12
KCNQ1	-0.0185597	3.77964	0.00635726	0.93645	Basal	KCNQ1	12
KCNQ1OT11	-0.510185	6.86335	3.243	0.0717292	Basal	KCNQ1OT1	12
CDKN1C1	-0.304238	5.08524	0.919821	0.337522	Basal	CDKN1C	12
SLC22A18AS	-0.388059	2.22871	1.54751	0.213503	Basal	SLC22A18AS	12
SLC22A18	0.0661658	4.78586	0.0730357	0.786967	Basal	SLC22A18	12
PHLDA21	0.371955	7.66835	1.12055	0.289801	Basal	PHLDA2	12
NAP1L41	0.0721567	6.77312	0.258926	0.610859	Basal	NAP1L4	12
CARS1	-0.0140402	4.90746	0.00203758	0.963996	Basal	CARS	12
OSBPL5	0.000660585	2.60593	1.12269e-05	0.997327	Basal	OSBPL5	12
ZNF195	-0.137232	4.06705	0.811945	0.367546	Basal	ZNF195	12
ART5	-0.213085	0.627216	0.334675	0.562919	Basal	ART5	12
CHRNA10	0.0722352	0.70729	0.0356987	0.850139	Basal	CHRNA10	12
NUP98	0.216058	4.59111	1.03925	0.307997	Basal	NUP98	12
PGAP2	-0.252003	4.05648	2.66975	0.102272	Basal	PGAP2	12
RHOG1	-0.351298	4.13674	1.63068	0.201609	Basal	RHOG	12
STIM1	0.278835	4.47195	2.48147	0.115195	Basal	STIM1	12
RRM1	0.149466	5.39056	0.480556	0.48817	Basal	RRM1	12
TRIM21	0.344813	3.12478	1.99344	0.157981	Basal	TRIM21	12
TRIM68	-0.253079	2.99107	1.0498	0.305553	Basal	TRIM68	12
HBB2	-0.830721	8.95429	0.73639	0.39082	Basal	HBB	12
AC104389.4	0.665486	0.530795	2.48163	0.115183	Basal	AC104389.4	12
TRIM6	0.0848073	0.463006	0.0570074	0.81129	Basal	TRIM6	12
TRIM5	0.331029	3.11336	3.82017	0.0506391	Basal	TRIM5	12
TRIM221	0.361874	4.98029	2.97616	0.0844994	Basal	TRIM22	12
FAM160A21	-0.121778	3.77816	0.547021	0.459538	Basal	FAM160A2	12
CAVIN31	-0.388939	4.91129	1.96449	0.161034	Basal	CAVIN3	12
SMPD1	-0.118219	3.6319	0.318856	0.572296	Basal	SMPD1	12
APBB1	-0.0113336	2.77008	0.00313254	0.955366	Basal	APBB1	12
TRIM3	-0.00115855	2.09111	2.27028e-05	0.996198	Basal	TRIM3	12
ARFIP2	-0.0326567	4.9058	0.0398666	0.841742	Basal	ARFIP2	12
TIMM10B	-0.0559575	4.46718	0.110173	0.739947	Basal	TIMM10B	12
DNHD1	0.177789	1.65399	0.278965	0.59738	Basal	DNHD1	12
RRP8	0.102236	4.36654	0.471534	0.492282	Basal	RRP8	12
ILK1	-0.015303	5.07717	0.0118572	0.913289	Basal	ILK	12
TAF101	-0.212769	4.47622	0.391407	0.531561	Basal	TAF10	12
TPP11	0.162369	4.45858	0.74408	0.388357	Basal	TPP1	12
MRPL171	-0.122122	5.05813	0.348735	0.55483	Basal	MRPL17	12
ZNF215	-0.451029	0.504132	0.941095	0.331996	Basal	ZNF215	12
ZNF214	-0.333055	1.14103	0.881708	0.347734	Basal	ZNF214	12
AC107884.1	0.144778	0.565722	0.20336	0.652022	Basal	AC107884.1	12
PPFIBP2	0.048663	4.27384	0.0766683	0.781864	Basal	PPFIBP2	12
CYB5R2	0.015823	2.56907	0.0046274	0.945766	Basal	CYB5R2	12
OVCH2	0.0301542	0.236643	0.00198346	0.964477	Basal	OVCH2	12
EIF3F2	-0.360667	7.99273	3.05901	0.0802904	Basal	EIF3F	12
TUB	0.525665	0.776936	1.67156	0.19605	Basal	TUB	12
RIC3	-0.239684	6.15029	2.12068	0.145322	Basal	RIC3	12
LMO1	-0.171993	0.53765	0.205666	0.650186	Basal	LMO1	12
STK33	0.718317	2.88435	4.90759	0.0267389	Basal	STK33	12
TRIM66	0.212983	3.17194	1.09842	0.294613	Basal	TRIM66	12
RPL27A2	0.00145688	11.8368	7.69642e-05	0.993	Basal	RPL27A	12
ST5	-0.0428336	5.48074	0.0497268	0.823539	Basal	ST5	12
AKIP1	-0.021265	4.29703	0.0171048	0.895945	Basal	AKIP1	12
C11orf16	0.280432	1.73762	0.798384	0.371577	Basal	C11orf16	12
TMEM9B1	-0.093622	6.35886	0.381854	0.536612	Basal	TMEM9B	12
TMEM9B-AS1	-0.0712787	1.7496	0.0222395	0.881452	Basal	TMEM9B-AS1	12
NRIP3	0.15439	1.83762	0.178045	0.673059	Basal	NRIP3	12
SCUBE2	-0.879776	0.545589	2.11367	0.145988	Basal	SCUBE2	12
DENND5A1	0.358856	2.75639	2.78045	0.0954214	Basal	DENND5A	12
TMEM41B	0.297568	5.31549	2.95298	0.0857196	Basal	TMEM41B	12
IPO71	0.219251	5.97573	1.86029	0.172591	Basal	IPO7	12
AC132192.1	0.696153	2.23277	0.884266	0.347036	Basal	AC132192.1	12
AC132192.2	-0.0706783	1.82006	0.0940568	0.759082	Basal	AC132192.2	12
ZNF143	0.0818529	3.46105	0.16756	0.68229	Basal	ZNF143	12
WEE1	0.54661	6.31196	3.49881	0.0614129	Basal	WEE1	12
SWAP701	0.479867	5.72607	7.21093	0.0072461	Basal	SWAP70	12
AC026250.1	0.687346	1.11977	6.68127	0.00974309	Basal	AC026250.1	12
SBF2-AS1	-0.138561	3.11793	0.437161	0.508496	Basal	SBF2-AS1	12
SBF21	0.0309694	4.98858	0.0349346	0.851733	Basal	SBF2	12
ADM	0.49417	5.49263	1.79965	0.179754	Basal	ADM	12
AMPD3	0.101156	2.93774	0.259077	0.610755	Basal	AMPD3	12
MTRNR2L82	2.17889	9.3239	8.03717	0.00458272	Basal	MTRNR2L8	12
RNF141	-0.0413991	4.64564	0.0605465	0.805634	Basal	RNF141	12
CTR91	0.11777	5.77436	0.552701	0.457216	Basal	CTR9	12
EIF4G22	0.0376053	8.0406	0.0641557	0.800044	Basal	EIF4G2	12
ZBED5	-0.274271	4.90584	2.56005	0.109595	Basal	ZBED5	12
ZBED5-AS1	0.0207736	4.10682	0.0110031	0.916459	Basal	ZBED5-AS1	12
GALNT181	0.298727	4.2263	1.95274	0.162291	Basal	GALNT18	12
AC104031.1	-0.239813	0.457797	0.310031	0.577661	Basal	AC104031.1	12
USP471	0.0949181	6.03488	0.404119	0.524969	Basal	USP47	12
DKK3	-0.21725	5.59723	1.47787	0.224109	Basal	DKK3	12
MICAL2	0.486601	1.77798	1.65037	0.198908	Basal	MICAL2	12
PARVA1	-0.268089	5.32169	3.65064	0.0560475	Basal	PARVA	12
TEAD11	0.49532	5.16228	5.23509	0.0221357	Basal	TEAD1	12
LINC00958	-0.34397	4.85889	3.57936	0.0585016	Basal	LINC00958	12
RASSF10	-0.1527	4.75051	0.668668	0.413516	Basal	RASSF10	12
ARNTL	0.60554	2.98222	6.64817	0.00992575	Basal	ARNTL	12
BTBD10	0.12785	4.17125	0.554114	0.456642	Basal	BTBD10	12
FAR1	0.524625	4.51715	6.82049	0.00901176	Basal	FAR1	12
SPON1	-0.342923	3.04409	1.3792	0.240237	Basal	SPON1	12
RRAS2	-0.117657	5.45391	0.326195	0.567908	Basal	RRAS2	12
COPB11	0.0169398	5.92845	0.00970807	0.921512	Basal	COPB1	12
PSMA11	-0.18955	6.65851	0.810936	0.367844	Basal	PSMA1	12
PDE3B	0.429598	0.377064	0.857057	0.354564	Basal	PDE3B	12
CYP2R1	0.243426	3.03076	1.24522	0.264468	Basal	CYP2R1	12
SOX6	0.0332704	4.45018	0.0251635	0.87396	Basal	SOX6	12
C11orf582	-0.0427252	7.58471	0.0826664	0.773716	Basal	C11orf58	12
PLEKHA7	0.263505	2.83846	1.44321	0.22962	Basal	PLEKHA7	12
RPS132	-0.212276	11.1247	1.41206	0.234714	Basal	RPS13	12
PIK3C2A1	-0.00514296	5.24616	0.00064672	0.979711	Basal	PIK3C2A	12
NUCB22	-0.0711154	7.31182	0.115928	0.733494	Basal	NUCB2	12
NCR3LG1	0.0598406	1.4758	0.027563	0.86814	Basal	NCR3LG1	12
KCNC1	-0.623571	1.83668	3.31823	0.0685154	Basal	KCNC1	12
SERGEF	-0.345656	4.02905	3.43935	0.0636608	Basal	SERGEF	12
TPH1	0.24518	0.952158	0.528821	0.467103	Basal	TPH1	12
SAAL1	-0.293552	3.10124	1.45215	0.228183	Basal	SAAL1	12
SAA2	-3.25985	5.71678	11.2046	0.000815959	Basal	SAA2	12
SAA1	-1.5566	7.49005	3.9533	0.0467796	Basal	SAA1	12
HPS5	0.0196219	4.40974	0.0108381	0.917085	Basal	HPS5	12
GTF2H1	-0.0231615	4.65451	0.0138858	0.906196	Basal	GTF2H1	12
LDHA2	-0.205646	7.79003	0.447762	0.5034	Basal	LDHA	12
TSG1011	-0.0785116	5.82803	0.296042	0.586374	Basal	TSG101	12
UEVLD	0.175099	3.18529	1.00893	0.315159	Basal	UEVLD	12
SPTY2D1OS	0.77186	1.84888	4.73205	0.0296057	Basal	SPTY2D1OS	12
SPTY2D11	0.171069	5.10238	0.877107	0.348995	Basal	SPTY2D1	12
IGSF22	-0.0722916	1.38619	0.0551089	0.814401	Basal	IGSF22	12
ZDHHC13	0.194072	4.61318	0.920453	0.337356	Basal	ZDHHC13	12
E2F8	0.571803	1.35997	1.45505	0.22772	Basal	E2F8	12
NAV2	0.19729	3.96969	0.718404	0.396668	Basal	NAV2	12
HTATIP21	0.08124	4.88366	0.128271	0.720232	Basal	HTATIP2	12
PRMT3	0.0822438	2.76064	0.113726	0.735941	Basal	PRMT3	12
FANCF	-0.420089	2.91762	3.19688	0.0737789	Basal	FANCF	12
SVIP2	0.00376797	6.1774	0.000313182	0.985881	Basal	SVIP	12
MUC15	-0.185959	4.36796	0.206727	0.649345	Basal	MUC15	12
FIBIN	-1.32361	2.05372	9.64875	0.00189481	Basal	FIBIN	12
BBOX1	-1.11737	2.92549	9.08976	0.00257045	Basal	BBOX1	12
BBOX1-AS1	0.143359	1.6731	0.0738871	0.785759	Basal	BBOX1-AS1	12
CCDC34	0.0441797	4.55554	0.0251195	0.87407	Basal	CCDC34	12
LGR4	0.00171477	4.47486	8.12695e-05	0.992807	Basal	LGR4	12
LIN7C	0.163054	4.52642	1.05639	0.30404	Basal	LIN7C	12
BDNF-AS	-0.0631653	2.51907	0.061507	0.80413	Basal	BDNF-AS	12
BDNF	2.36063	1.13708	16.9946	3.74872e-05	Basal	BDNF	12
KIF18A	0.468994	1.01574	1.14869	0.283824	Basal	KIF18A	12
METTL15	-0.0561984	4.5591	0.0598651	0.806709	Basal	METTL15	12
ARL14EP1	-0.234182	4.88833	2.70738	0.0998848	Basal	ARL14EP	12
MPPED2	-0.0818336	2.73342	0.0871317	0.767856	Basal	MPPED2	12
DCDC1	0.60294	1.65795	1.89278	0.168889	Basal	DCDC1	12
DNAJC24	-0.102797	3.77942	0.323538	0.569489	Basal	DNAJC24	12
IMMP1L	-0.0753625	4.77446	0.161832	0.687475	Basal	IMMP1L	12
ELP4	-0.0193762	3.60868	0.0108984	0.916856	Basal	ELP4	12
RCN11	-0.0722657	5.81855	0.0924528	0.761082	Basal	RCN1	12
EIF3M1	-0.162951	6.90323	0.901092	0.342489	Basal	EIF3M	12
PRRG4	0.0430295	6.67572	0.0633459	0.801284	Basal	PRRG4	12
QSER1	0.0874247	5.23046	0.253909	0.614336	Basal	QSER1	12
DEPDC7	-0.345685	0.467054	0.936569	0.333162	Basal	DEPDC7	12
TCP11L1	0.379472	1.41128	1.50991	0.219153	Basal	TCP11L1	12
LINC00294	0.394585	2.17686	1.70976	0.191016	Basal	LINC00294	12
CSTF31	0.0359799	4.9964	0.0598977	0.806658	Basal	CSTF3	12
HIPK31	-0.00468323	5.69188	0.00059029	0.980617	Basal	HIPK3	12
CD592	0.130723	7.38267	0.352134	0.552907	Basal	CD59	12
FBXO35	-0.115649	4.70963	0.486335	0.485567	Basal	FBXO3	12
LMO21	-0.669075	5.02672	6.52556	0.0106335	Basal	LMO2	12
CAPRIN11	0.10935	5.44754	0.637673	0.424555	Basal	CAPRIN1	12
NAT10	0.301871	4.1408	2.96309	0.085185	Basal	NAT10	12
CAT1	-0.0812608	5.39372	0.202445	0.652754	Basal	CAT	12
ELF5	-0.438228	2.83241	1.47137	0.225129	Basal	ELF5	12
EHF	0.00256163	7.9864	0.000211464	0.988398	Basal	EHF	12
APIP	-0.130646	4.89751	0.568374	0.450906	Basal	APIP	12
PDHX	-0.141114	4.45827	0.89875	0.343117	Basal	PDHX	12
CD441	0.96784	8.1648	13.6913	0.000215446	Basal	CD44	12
SLC1A2	0.815749	0.322401	2.14766	0.142788	Basal	SLC1A2	12
FJX1	0.447227	3.12738	4.72328	0.029757	Basal	FJX1	12
TRIM441	0.141856	6.51085	0.562755	0.453152	Basal	TRIM44	12
LDLRAD3	0.825976	1.4792	4.59094	0.0321414	Basal	LDLRAD3	12
COMMD9	-0.246022	4.23752	1.41135	0.234832	Basal	COMMD9	12
PRR5L	0.440787	3.75718	4.70348	0.0301016	Basal	PRR5L	12
TRAF6	-0.0818555	2.39814	0.0989125	0.753139	Basal	TRAF6	12
C11orf74	-0.148377	3.86017	0.56618	0.451781	Basal	C11orf74	12
LRRC4C	-0.0193967	1.48371	0.00246752	0.960382	Basal	LRRC4C	12
API5	-0.123821	4.62029	0.48473	0.486288	Basal	API5	12
TTC171	0.013039	5.55262	0.00818263	0.927923	Basal	TTC17	12
HSD17B121	-0.143346	6.25526	0.765345	0.381661	Basal	HSD17B12	12
ALKBH3	-0.40978	3.62835	3.70947	0.0541045	Basal	ALKBH3	12
C11orf96	0.911215	0.559114	2.14505	0.143031	Basal	C11orf96	12
ACCS	0.356117	2.39744	2.55865	0.109692	Basal	ACCS	12
EXT2	-0.208747	3.63467	1.22829	0.26774	Basal	EXT2	12
CD82	-0.112296	6.79027	0.31125	0.576914	Basal	CD82	12
TP53I11	0.0658791	4.65808	0.159198	0.689896	Basal	TP53I11	12
PRDM111	-0.0682051	3.32896	0.0989189	0.753131	Basal	PRDM11	12
AC103736.1	-0.42701	0.123791	0.523893	0.469186	Basal	AC103736.1	12
SLC35C1	-0.425512	3.16573	4.10392	0.0427838	Basal	SLC35C1	12
CRY2	-0.0796225	3.68296	0.149389	0.69912	Basal	CRY2	12
MAPK8IP1	-0.0586467	2.24859	0.0381708	0.845101	Basal	MAPK8IP1	12
PEX161	-0.205285	4.39368	0.984663	0.32105	Basal	PEX16	12
LARGE2	-0.203939	3.60974	1.32324	0.250011	Basal	LARGE2	12
PHF21A	0.186356	4.48607	1.0113	0.314591	Basal	PHF21A	12
CREB3L1	0.349442	4.70884	3.00029	0.0832496	Basal	CREB3L1	12
DGKZ1	-0.255018	4.97906	2.00962	0.156304	Basal	DGKZ	12
MDK1	-0.03454	7.72904	0.0122804	0.911761	Basal	MDK	12
AMBRA1	0.204792	2.06159	0.891046	0.345194	Basal	AMBRA1	12
HARBI1	-0.03662	1.12132	0.0149298	0.902751	Basal	HARBI1	12
ATG13	0.193616	3.45223	1.28614	0.25676	Basal	ATG13	12
ARHGAP1	0.0215269	4.65337	0.0158566	0.899793	Basal	ARHGAP1	12
ZNF408	-0.277891	1.89347	1.12871	0.288051	Basal	ZNF408	12
CKAP5	0.183172	4.19122	1.11172	0.291709	Basal	CKAP5	12
LRP4	-0.223198	2.82749	0.623886	0.429607	Basal	LRP4	12
C11orf49	-0.0511558	3.76376	0.104605	0.746372	Basal	C11orf49	12
ARFGAP2	-0.11927	5.12811	0.764219	0.382011	Basal	ARFGAP2	12
PACSIN3	-0.0801719	4.61969	0.121151	0.72779	Basal	PACSIN3	12
DDB2	0.0532433	5.50424	0.0929935	0.760406	Basal	DDB2	12
ACP2	-0.0695383	4.47466	0.0756574	0.783271	Basal	ACP2	12
NR1H3	0.215813	2.31654	1.27171	0.259446	Basal	NR1H3	12
MADD	-0.145591	3.63673	0.461819	0.496775	Basal	MADD	12
SPI1	-0.348559	0.564007	0.724731	0.394596	Basal	SPI1	12
SLC39A13	-0.0318394	3.30845	0.030383	0.861624	Basal	SLC39A13	12
PSMC31	-0.116418	6.44579	0.379566	0.537836	Basal	PSMC3	12
CELF11	0.279568	6.35	2.64448	0.10391	Basal	CELF1	12
NDUFS31	-0.200485	6.50549	0.716615	0.397257	Basal	NDUFS3	12
PTPMT1	-0.107518	4.81201	0.264798	0.606843	Basal	PTPMT1	12
KBTBD4	-0.0360378	2.80805	0.0253836	0.873415	Basal	KBTBD4	12
C1QTNF4	-0.514525	0.945014	1.43174	0.231481	Basal	C1QTNF4	12
MTCH21	-0.219718	5.64037	1.13752	0.286178	Basal	MTCH2	12
AGBL2	0.399346	1.73294	2.27522	0.131457	Basal	AGBL2	12
FNBP41	0.0472656	6.34827	0.0760625	0.782706	Basal	FNBP4	12
NUP160	0.113289	4.11766	0.55975	0.454361	Basal	NUP160	12
PTPRJ	0.034606	1.66658	0.0157604	0.900096	Basal	PTPRJ	12
FOLH1	0.104005	2.12074	0.0761653	0.782563	Basal	FOLH1	12
TNKS1BP1	-0.222844	4.94693	2.42532	0.119389	Basal	TNKS1BP1	12
SSRP11	-0.0764364	6.17024	0.211354	0.645708	Basal	SSRP1	12
SLC43A31	-0.210241	4.50816	0.556016	0.45587	Basal	SLC43A3	12
TIMM101	0.39541	5.35656	3.38211	0.0659074	Basal	TIMM10	12
UBE2L61	0.0118607	5.14164	0.000930737	0.975662	Basal	UBE2L6	12
SERPING11	-0.181346	4.7226	0.318372	0.572587	Basal	SERPING1	12
CLP1	-0.0464552	2.774	0.0524356	0.818878	Basal	CLP1	12
ZDHHC5	0.268971	4.27325	1.67098	0.196128	Basal	ZDHHC5	12
MED191	-0.0227529	5.25332	0.0144073	0.904459	Basal	MED19	12
TMX21	-0.300389	5.29609	2.71485	0.0994182	Basal	TMX2	12
SELENOH2	0.0216128	7.19847	0.0121061	0.912388	Basal	SELENOH	12
CTNND11	0.123264	6.96588	0.48387	0.486675	Basal	CTNND1	12
LPXN	0.240839	1.30689	0.777746	0.377831	Basal	LPXN	12
ZFP911	0.0754275	4.85701	0.193909	0.659683	Basal	ZFP91	12
GLYATL2	0.41976	1.04252	0.84449	0.358116	Basal	GLYATL2	12
FAM111B	0.81603	2.68422	3.58505	0.0583018	Basal	FAM111B	12
FAM111A-DT	-0.246814	2.72536	1.43997	0.230145	Basal	FAM111A-DT	12
FAM111A1	0.146909	5.02433	1.16339	0.280763	Basal	FAM111A	12
DTX4	0.153919	3.70891	0.303796	0.581512	Basal	DTX4	12
OR4D9	0.157976	1.03934	0.105397	0.745446	Basal	OR4D9	12
OSBP	0.0156655	4.42542	0.00950018	0.922354	Basal	OSBP	12
PATL1	0.10162	3.88508	0.465263	0.495175	Basal	PATL1	12
STX3	0.315515	4.12725	3.83199	0.0502833	Basal	STX3	12
MRPL161	-0.263953	4.99675	2.47738	0.115495	Basal	MRPL16	12
TCN1	1.09336	1.7433	3.99218	0.0457118	Basal	TCN1	12
MS4A2	0.900003	0.564485	3.30682	0.068993	Basal	MS4A2	12
MS4A7	0.087104	0.214916	0.0230476	0.879333	Basal	MS4A7	12
MS4A8	0.35103	3.73505	0.871365	0.350578	Basal	MS4A8	12
CCDC86	-0.00867203	2.68399	0.00112128	0.973287	Basal	CCDC86	12
PRPF191	-0.175425	5.02635	1.1244	0.288972	Basal	PRPF19	12
TMEM1091	-0.22763	5.70391	2.22445	0.135841	Basal	TMEM109	12
TMEM132A	-0.00346023	3.85333	0.000289695	0.98642	Basal	TMEM132A	12
SLC15A3	-0.173319	2.95691	0.645811	0.421614	Basal	SLC15A3	12
CD6	-0.187383	0.679191	0.270076	0.603281	Basal	CD6	12
VPS37C	-0.022821	3.16123	0.0145368	0.904033	Basal	VPS37C	12
VWCE	0.00928242	0.219032	0.00074048	0.978291	Basal	VWCE	12
DDB11	0.11931	5.57606	0.730346	0.392771	Basal	DDB1	12
TKFC	-0.156268	3.7944	0.853178	0.355655	Basal	TKFC	12
CYB561A3	-0.267614	4.47979	2.45408	0.11722	Basal	CYB561A3	12
TMEM138	-0.10614	3.985	0.382487	0.536275	Basal	TMEM138	12
TMEM216	-0.165709	3.90558	0.74474	0.388147	Basal	TMEM216	12
CPSF7	0.00959265	4.24443	0.00394425	0.949923	Basal	CPSF7	12
SDHAF21	-0.15179	4.47062	0.736895	0.390657	Basal	SDHAF2	12
PPP1R32	0.406067	1.17704	1.60246	0.205556	Basal	PPP1R32	12
LRRC10B	0.5717	1.44581	2.07007	0.150215	Basal	LRRC10B	12
DAGLA	-0.0215741	1.64356	0.00384545	0.950554	Basal	DAGLA	12
MYRF	-0.500139	0.644493	0.628321	0.427972	Basal	MYRF	12
TMEM2582	0.152889	7.73067	0.47623	0.490135	Basal	TMEM258	12
FEN1	0.111146	3.17698	0.102613	0.748716	Basal	FEN1	12
FADS1	-0.037642	1.65712	0.00763897	0.930353	Basal	FADS1	12
FADS3	-0.663737	2.14775	3.85554	0.0495821	Basal	FADS3	12
BEST1	0.0173469	2.05296	0.00209248	0.963515	Basal	BEST1	12
FTH12	-0.314951	10.9982	2.15137	0.142443	Basal	FTH1	12
INCENP	0.427734	1.52057	1.73564	0.187693	Basal	INCENP	12
SCGB2A1	0.245577	2.27038	0.533227	0.465253	Basal	SCGB2A1	12
ASRGL11	0.218867	4.10245	0.475688	0.490382	Basal	ASRGL1	12
SCGB1A12	-0.499102	11.8993	1.75614	0.185107	Basal	SCGB1A1	12
AHNAK3	0.0794257	8.31147	0.191487	0.661682	Basal	AHNAK	12
EEF1G	-1.69507	3.80533	7.34615	0.00672064	Basal	EEF1G	12
TUT1	-0.185876	2.34896	0.650146	0.42006	Basal	TUT1	12
MTA2	0.313942	3.34562	1.61857	0.203292	Basal	MTA2	12
EML3	-0.194899	4.58202	1.16824	0.279763	Basal	EML3	12
ROM1	-0.143432	2.95811	0.492877	0.482647	Basal	ROM1	12
B3GAT3	-0.170669	4.90659	1.09706	0.294913	Basal	B3GAT3	12
GANAB1	-0.00506848	5.56169	0.000874146	0.976413	Basal	GANAB	12
INTS5	-0.182875	2.59778	0.403564	0.525254	Basal	INTS5	12
C11orf98	1.2546	1.47223	6.50485	0.0107581	Basal	C11orf98	12
CSKMT	-0.241616	4.93704	0.898207	0.343263	Basal	CSKMT	12
UQCC31	-0.142052	5.04313	0.541359	0.46187	Basal	UQCC3	12
UBXN12	-0.233837	7.05268	1.48875	0.22241	Basal	UBXN1	12
BSCL2	1.21321	0.691686	7.8175	0.00517427	Basal	BSCL2	12
HNRNPUL21	0.0384985	5.04741	0.0548229	0.814874	Basal	HNRNPUL2	12
TTC9C	-0.161136	3.63372	0.688821	0.406566	Basal	TTC9C	12
ZBTB3	-0.181592	1.30723	0.3845	0.535205	Basal	ZBTB3	12
POLR2G1	-0.131917	6.05804	0.372082	0.541871	Basal	POLR2G	12
TAF6L	-0.274555	2.57357	0.597963	0.439356	Basal	TAF6L	12
TMEM223	-0.256546	4.21959	1.30627	0.253072	Basal	TMEM223	12
AP001160.3	-0.271409	0.849757	0.46682	0.494454	Basal	AP001160.3	12
TMEM179B1	-0.0307951	6.01683	0.0270196	0.869435	Basal	TMEM179B	12
NXF1	-0.0193775	4.69648	0.0156735	0.90037	Basal	NXF1	12
STX51	-0.00213764	4.71165	0.000135741	0.990704	Basal	STX5	12
AP001160.1	-0.341173	1.80896	0.693116	0.405106	Basal	AP001160.1	12
WDR74	-0.206361	4.6089	1.74738	0.186206	Basal	WDR74	12
SLC3A22	-0.0563523	6.26274	0.138351	0.709926	Basal	SLC3A2	12
HRASLS5	-0.145927	1.25872	0.158435	0.690601	Basal	HRASLS5	12
RARRES31	0.504874	7.57025	2.07535	0.149695	Basal	RARRES3	12
HRASLS2	0.0697177	4.464	0.0881166	0.766585	Basal	HRASLS2	12
PLA2G161	0.158665	4.7785	0.567405	0.451292	Basal	PLA2G16	12
ATL31	0.213119	4.89452	1.7799	0.182162	Basal	ATL3	12
RTN31	0.0299366	6.33663	0.031397	0.859358	Basal	RTN3	12
C11orf95	-0.11559	3.12445	0.213516	0.644025	Basal	C11orf95	12
SPINDOC	0.225627	2.86003	1.04919	0.305693	Basal	SPINDOC	12
MARK2	0.0162491	4.84962	0.00907632	0.924101	Basal	MARK2	12
NAA40	0.0106318	3.4507	0.00238977	0.961011	Basal	NAA40	12
COX8A2	0.160581	8.60778	0.934088	0.333803	Basal	COX8A	12
OTUB11	-0.0736481	5.40381	0.150485	0.698072	Basal	OTUB1	12
MACROD1	-0.129756	4.72785	0.414063	0.519915	Basal	MACROD1	12
STIP11	-0.0539556	5.13366	0.0982726	0.753913	Basal	STIP1	12
TRPT1	-0.167908	4.12379	0.793481	0.37305	Basal	TRPT1	12
NUDT221	-0.198457	5.01022	0.669886	0.413091	Basal	NUDT22	12
DNAJC41	-0.355405	5.2769	3.75931	0.0525143	Basal	DNAJC4	12
VEGFB	0.326641	3.72475	3.27037	0.0705418	Basal	VEGFB	12
FKBP22	-0.00512912	7.50086	0.000735057	0.97837	Basal	FKBP2	12
PPP1R14B1	0.115217	5.27849	0.105137	0.74575	Basal	PPP1R14B	12
AP001453.2	0.534794	1.19501	1.89296	0.168869	Basal	AP001453.2	12
PLCB3	0.131187	2.71658	0.350212	0.553993	Basal	PLCB3	12
BAD1	-0.188416	5.6905	0.81317	0.367185	Basal	BAD	12
GPR137	-0.125908	4.0994	0.269794	0.60347	Basal	GPR137	12
ESRRA	-0.238973	5.43243	1.50819	0.219416	Basal	ESRRA	12
TRMT1122	-0.0473128	7.60774	0.0766354	0.78191	Basal	TRMT112	12
PRDX52	-0.10996	9.41668	0.344534	0.557224	Basal	PRDX5	12
CCDC88B	0.000273011	3.21093	2.75141e-06	0.998677	Basal	CCDC88B	12
RPS6KA4	-0.0847119	2.75047	0.0739037	0.785735	Basal	RPS6KA4	12
SF11	0.0183337	7.4103	0.00953639	0.922207	Basal	SF1	12
AP001462.1	-0.282357	0.99278	0.58235	0.445393	Basal	AP001462.1	12
MAP4K2	0.06267	2.63196	0.0784962	0.779346	Basal	MAP4K2	12
MEN1	-0.302133	2.91472	2.62218	0.105379	Basal	MEN1	12
CDC42BPG	0.305551	3.25833	2.82411	0.0928584	Basal	CDC42BPG	12
EHD1	0.495406	4.27618	4.53065	0.033293	Basal	EHD1	12
MIR194-2HG	-0.072446	0.0866375	0.0288955	0.865021	Basal	MIR194-2HG	12
ATG2A	-0.0693825	4.66574	0.157899	0.691098	Basal	ATG2A	12
PPP2R5B	-0.307403	2.39767	1.66455	0.196991	Basal	PPP2R5B	12
BATF2	0.294031	1.99612	0.467904	0.493953	Basal	BATF2	12
ARL21	-0.320292	5.64092	2.54837	0.110408	Basal	ARL2	12
SAC3D1	-0.362662	3.63153	1.18655	0.276026	Basal	SAC3D1	12
NAALADL1	-0.526648	2.87714	3.26075	0.0709568	Basal	NAALADL1	12
CDCA5	0.546477	1.29896	0.600581	0.438356	Basal	CDCA5	12
ZFPL1	-0.153228	3.92572	0.804103	0.36987	Basal	ZFPL1	12
VPS511	-0.249402	5.55512	1.7342	0.187876	Basal	VPS51	12
TM7SF2	-0.089841	4.38541	0.185377	0.666792	Basal	TM7SF2	12
ZNHIT2	-0.323831	2.5389	1.1137	0.29128	Basal	ZNHIT2	12
FAU2	0.00890176	10.5258	0.00252562	0.959919	Basal	FAU	12
SYVN1	0.211311	3.34141	1.55733	0.212057	Basal	SYVN1	12
MRPL49	-0.127507	4.48492	0.44132	0.506486	Basal	MRPL49	12
AP003068.2	-0.206579	2.46404	0.337151	0.561478	Basal	AP003068.2	12
CAPN11	-0.0946577	6.92911	0.208455	0.647981	Basal	CAPN1	12
POLA2	-0.0407152	3.23181	0.0255845	0.872919	Basal	POLA2	12
CDC42EP2	-0.158394	3.6781	0.551238	0.457812	Basal	CDC42EP2	12
DPF2	-0.240819	4.51575	1.62373	0.202572	Basal	DPF2	12
SLC25A45	-0.140438	3.42129	0.464441	0.495556	Basal	SLC25A45	12
FRMD8	0.212454	4.46223	1.64931	0.199053	Basal	FRMD8	12
NEAT12	0.377217	11.3654	2.91439	0.0877928	Basal	NEAT1	12
MALAT12	0.0813403	15.4905	0.14682	0.701593	Basal	MALAT1	12
SCYL1	-0.146519	4.16065	0.713681	0.398224	Basal	SCYL1	12
LTBP31	-0.345079	5.51461	2.98997	0.083782	Basal	LTBP3	12
SSSCA11	-0.149936	4.8409	0.520355	0.47069	Basal	SSSCA1	12
FAM89B1	-0.261407	4.29078	0.553245	0.456995	Basal	FAM89B	12
EHBP1L11	0.0632558	4.05339	0.0632141	0.801486	Basal	EHBP1L1	12
KCNK7	-0.398219	1.36433	1.32069	0.250468	Basal	KCNK7	12
MAP3K111	-0.147169	4.2669	0.71815	0.396752	Basal	MAP3K11	12
PCNX3	0.0828231	2.29509	0.0207185	0.885548	Basal	PCNX3	12
SIPA1	-0.256302	4.27182	1.03271	0.309523	Basal	SIPA1	12
RELA1	-0.094454	4.33088	0.340352	0.559626	Basal	RELA	12
KAT5	-0.264536	4.74843	2.81307	0.0934996	Basal	KAT5	12
RNASEH2C2	-0.24713	5.42709	0.846808	0.357457	Basal	RNASEH2C	12
AP5B1	0.249082	2.1486	0.666209	0.414376	Basal	AP5B1	12
OVOL1	-0.105354	4.27581	0.143627	0.704702	Basal	OVOL1	12
CFL12	-0.0202478	8.9415	0.00958971	0.92199	Basal	CFL1	12
MUS81	0.0245773	3.8674	0.0172531	0.895498	Basal	MUS81	12
EFEMP2	-0.195166	4.5787	1.17713	0.277941	Basal	EFEMP2	12
FIBP1	-0.269158	5.71154	1.51696	0.218079	Basal	FIBP	12
CCDC85B1	-0.332415	6.04003	2.79646	0.094473	Basal	CCDC85B	12
FOSL1	0.791869	5.21115	3.37448	0.0662136	Basal	FOSL1	12
C11orf68	-0.0914963	3.24184	0.224572	0.635578	Basal	C11orf68	12
DRAP11	0.0510089	6.54191	0.0645522	0.79944	Basal	DRAP1	12
SART1	-0.0928747	4.32049	0.349802	0.554225	Basal	SART1	12
EIF1AD	0.127131	3.04963	0.401928	0.526095	Basal	EIF1AD	12
BANF11	-0.358937	6.55421	3.12519	0.0770909	Basal	BANF1	12
CST6	0.766978	0.40197	2.13578	0.143897	Basal	CST6	12
SF3B22	-0.0217063	7.03035	0.0163192	0.89835	Basal	SF3B2	12
PACS1	0.138664	4.21458	0.694453	0.404654	Basal	PACS1	12
KLC2	-0.00121425	2.42703	2.31763e-05	0.996159	Basal	KLC2	12
RAB1B1	0.151172	5.16786	0.922457	0.336831	Basal	RAB1B	12
YIF1A1	-0.284069	5.5484	1.63388	0.201168	Basal	YIF1A	12
RIN1	-0.301962	3.16797	2.05995	0.151215	Basal	RIN1	12
BRMS11	-0.190375	4.64661	0.76824	0.380762	Basal	BRMS1	12
B4GAT1	-0.525535	2.58066	4.62077	0.031587	Basal	B4GAT1	12
AP001107.9	-0.469157	1.43418	1.19878	0.273565	Basal	AP001107.9	12
SLC29A2	-0.279664	2.12761	1.75483	0.18527	Basal	SLC29A2	12
MRPL111	-0.310424	6.09571	2.17401	0.14036	Basal	MRPL11	12
PELI3	0.0651584	1.40156	0.0503737	0.822414	Basal	PELI3	12
AP002748.3	0.249841	2.37889	0.897892	0.343348	Basal	AP002748.3	12
DPP3	-0.0489442	4.0603	0.0328756	0.856119	Basal	DPP3	12
BBS1	0.545145	0.647958	2.3502	0.125267	Basal	BBS1	12
ZDHHC241	-0.0893214	4.15174	0.116086	0.733319	Basal	ZDHHC24	12
CTSF	-0.23472	4.65556	1.4159	0.23408	Basal	CTSF	12
CCS1	-0.118731	5.12122	0.3531	0.552364	Basal	CCS	12
RBM14	-0.0331814	4.56809	0.0461574	0.82989	Basal	RBM14	12
RBM4	0.0770708	5.14244	0.273868	0.600749	Basal	RBM4	12
RBM4B	-0.159611	4.37463	1.30374	0.25353	Basal	RBM4B	12
AP001157.1	0.00487975	2.57046	0.000575981	0.980853	Basal	AP001157.1	12
SPTBN2	0.0088228	2.61772	0.00148911	0.969218	Basal	SPTBN2	12
C11orf80	0.0390483	3.03949	0.0273815	0.868571	Basal	C11orf80	12
RCE1	-0.155812	3.83939	0.574907	0.448316	Basal	RCE1	12
PC	0.10066	1.97224	0.137165	0.711116	Basal	PC	12
LRFN4	-0.159045	2.85458	0.640284	0.423608	Basal	LRFN4	12
SYT12	0.438424	1.16281	1.12468	0.288912	Basal	SYT12	12
RHOD	-0.00624858	5.15099	0.00106566	0.973958	Basal	RHOD	12
KDM2A1	0.110695	5.48089	0.363783	0.546413	Basal	KDM2A	12
GRK2	0.184119	3.53619	0.771621	0.379716	Basal	GRK2	12
ANKRD13D	0.0533993	4.07121	0.0630214	0.801783	Basal	ANKRD13D	12
SSH3	-0.367976	4.24399	4.68036	0.0305094	Basal	SSH3	12
RAD9A1	-0.16251	4.70718	0.768393	0.380715	Basal	RAD9A	12
POLD4	-0.790197	4.02586	2.90593	0.0882543	Basal	POLD4	12
CLCF1	0.0535193	3.42525	0.029575	0.863458	Basal	CLCF1	12
PPP1CA2	-0.0212721	6.86418	0.00980361	0.921128	Basal	PPP1CA	12
RPS6KB2	-0.348263	4.66989	2.17606	0.140173	Basal	RPS6KB2	12
CORO1B1	-0.211321	5.7497	1.12837	0.288123	Basal	CORO1B	12
TMEM1341	-0.131516	6.05891	0.527087	0.467834	Basal	TMEM134	12
AIP1	-0.148327	4.81573	0.483387	0.486892	Basal	AIP	12
PITPNM1	0.123905	2.98135	0.295508	0.586712	Basal	PITPNM1	12
CDK2AP21	-0.150976	5.09492	0.685389	0.407737	Basal	CDK2AP2	12
GSTP12	0.0871399	10.6169	0.122161	0.726702	Basal	GSTP1	12
NDUFV11	-0.146273	6.4781	0.406465	0.523769	Basal	NDUFV1	12
NUDT8	-0.383433	5.01884	0.856899	0.354608	Basal	NUDT8	12
ACY3	0.42672	0.85363	1.17178	0.279037	Basal	ACY3	12
ALDH3B2	0.115947	2.46805	0.0792465	0.778321	Basal	ALDH3B2	12
UNC93B1	-0.170061	4.94205	0.547968	0.459149	Basal	UNC93B1	12
ALDH3B1	0.864133	3.68503	9.3485	0.00223168	Basal	ALDH3B1	12
NDUFS82	-0.290265	6.77587	1.50842	0.219381	Basal	NDUFS8	12
TCIRG1	0.114494	4.23336	0.330853	0.565157	Basal	TCIRG1	12
AP002807.1	-0.241827	1.41647	0.801878	0.370533	Basal	AP002807.1	12
CHKA	-0.371444	3.81933	1.56495	0.210942	Basal	CHKA	12
KMT5B1	-0.058038	5.36506	0.13682	0.711463	Basal	KMT5B	12
C11orf24	-0.201094	2.82581	0.79617	0.372241	Basal	C11orf24	12
LRP51	0.18163	4.56758	1.02134	0.312202	Basal	LRP5	12
PPP6R31	0.146855	4.93073	0.691784	0.405558	Basal	PPP6R3	12
TESMIN	-0.213612	1.60362	0.750681	0.386261	Basal	TESMIN	12
CPT1A1	0.34472	4.62021	2.51472	0.112787	Basal	CPT1A	12
MRPL211	-0.187628	6.1405	0.86115	0.353417	Basal	MRPL21	12
IGHMBP2	0.271311	2.66487	1.26143	0.26138	Basal	IGHMBP2	12
TPCN2	0.0854116	1.75293	0.0815405	0.775221	Basal	TPCN2	12
MYEOV	-0.811797	2.46638	3.6952	0.0545693	Basal	MYEOV	12
CCND11	-0.452658	9.04017	5.39327	0.0202145	Basal	CCND1	12
ORAOV1	-0.146485	3.04046	0.538772	0.462942	Basal	ORAOV1	12
ANO1	2.64233	2.4464	16.9467	3.84444e-05	Basal	ANO1	12
FADD	-0.289106	3.56526	1.36178	0.24323	Basal	FADD	12
PPFIA11	-0.0169147	5.34506	0.0116559	0.914025	Basal	PPFIA1	12
AP000487.1	-0.153066	1.17044	0.163837	0.685648	Basal	AP000487.1	12
CTTN1	0.147263	5.99336	0.815573	0.366478	Basal	CTTN	12
SHANK2	0.607442	2.06196	2.45948	0.116817	Basal	SHANK2	12
DHCR7	-0.252571	3.0782	1.64346	0.199852	Basal	DHCR7	12
AP002387.2	-0.378419	2.14465	2.46348	0.11652	Basal	AP002387.2	12
NADSYN1	0.222299	3.89071	2.02047	0.155191	Basal	NADSYN1	12
FAM86C1	-0.289708	1.39287	1.05864	0.303525	Basal	FAM86C1	12
AP002495.2	-0.1055	2.90588	0.26707	0.605304	Basal	AP002495.2	12
RNF121	-0.274493	3.61545	2.13773	0.143714	Basal	RNF121	12
IL18BP	0.442491	0.979242	1.1526	0.283005	Basal	IL18BP	12
NUMA11	-0.0495502	5.58306	0.0882155	0.766458	Basal	NUMA1	12
LRTOMT	0.168865	2.33798	0.369184	0.54345	Basal	LRTOMT	12
LAMTOR11	-0.291759	6.62797	1.97808	0.159593	Basal	LAMTOR1	12
ANAPC15	-0.0346645	5.34566	0.0246909	0.87514	Basal	ANAPC15	12
FOLR1	-0.295159	4.5539	0.6642	0.415081	Basal	FOLR1	12
INPPL1	-0.00534442	3.47188	0.000972098	0.975127	Basal	INPPL1	12
CLPB	-0.0858844	3.79374	0.177625	0.673422	Basal	CLPB	12
ARAP1	0.160561	3.65501	1.00907	0.315126	Basal	ARAP1	12
STARD10	-0.106782	6.18326	0.382333	0.536357	Basal	STARD10	12
ATG16L2	0.0514022	2.35722	0.0427506	0.836196	Basal	ATG16L2	12
FCHSD2	-0.10366	3.31542	0.256853	0.61229	Basal	FCHSD2	12
P2RY2	-0.82798	2.04548	4.4547	0.0348052	Basal	P2RY2	12
P2RY6	-0.542427	0.774251	0.863202	0.352844	Basal	P2RY6	12
ARHGEF17	-0.257428	2.9339	1.68136	0.194744	Basal	ARHGEF17	12
RELT	0.452025	1.92659	1.50072	0.22056	Basal	RELT	12
FAM168A	0.158489	2.60453	0.201216	0.653741	Basal	FAM168A	12
PLEKHB1	0.198093	1.57145	0.248436	0.618178	Basal	PLEKHB1	12
RAB6A1	-0.0794697	5.5493	0.34588	0.556455	Basal	RAB6A	12
MRPL48	-0.17604	4.98888	1.06275	0.30259	Basal	MRPL48	12
COA41	-0.066026	5.64155	0.112688	0.737104	Basal	COA4	12
PAAF1	-0.150709	4.05124	0.560104	0.454218	Basal	PAAF1	12
DNAJB13	0.548159	1.4175	1.87888	0.170461	Basal	DNAJB13	12
UCP2	0.332261	4.25992	1.40812	0.235369	Basal	UCP2	12
C2CD3	0.380775	2.87813	3.12881	0.0769201	Basal	C2CD3	12
PPME1	0.199034	4.68896	1.80147	0.179535	Basal	PPME1	12
P4HA3	-0.472953	2.34683	1.72785	0.188685	Basal	P4HA3	12
PGM2L11	-0.101144	5.68599	0.186703	0.665675	Basal	PGM2L1	12
KCNE3	1.00658	3.23535	9.96766	0.00159314	Basal	KCNE3	12
LIPT2	-0.473532	1.50682	1.30028	0.254162	Basal	LIPT2	12
POLD3	0.0629678	4.38612	0.0898022	0.764429	Basal	POLD3	12
RNF169	0.0707606	4.18796	0.0530243	0.817882	Basal	RNF169	12
XRRA11	-0.330632	5.24601	0.514	0.473412	Basal	XRRA1	12
SPCS22	-0.0314997	7.61469	0.0289486	0.864898	Basal	SPCS2	12
NEU3	0.0344624	1.96936	0.0147724	0.903262	Basal	NEU3	12
ARRB1	0.336437	1.29929	0.841419	0.358991	Basal	ARRB1	12
RPS32	-0.309568	11.8267	2.52126	0.112321	Basal	RPS3	12
KLHL35	-0.338252	2.01976	1.67193	0.196	Basal	KLHL35	12
GDPD5	0.00938311	1.73598	0.00129827	0.971257	Basal	GDPD5	12
SERPINH11	-0.0881984	4.80172	0.293601	0.587922	Basal	SERPINH1	12
MAP6	0.173244	2.31687	0.570063	0.450234	Basal	MAP6	12
UVRAG1	0.033703	4.45376	0.0414121	0.838745	Basal	UVRAG	12
THAP121	0.00185831	4.29291	0.000125425	0.991064	Basal	THAP12	12
GVQW3	-0.120732	1.27135	0.160859	0.688367	Basal	GVQW3	12
AP002360.1	-0.14662	3.11995	0.221137	0.638175	Basal	AP002360.1	12
EMSY	0.0553489	3.74539	0.0955264	0.757266	Basal	EMSY	12
TSKU	-0.39997	4.74422	4.40091	0.0359198	Basal	TSKU	12
AP003119.2	0.380112	0.36826	0.860305	0.353653	Basal	AP003119.2	12
ACER31	-0.191562	5.20264	0.975519	0.323308	Basal	ACER3	12
CAPN5	0.190938	1.08254	0.301722	0.582805	Basal	CAPN5	12
PAK1	0.0626394	6.54959	0.102008	0.749433	Basal	PAK1	12
CLNS1A1	-0.225723	6.61406	2.0637	0.150843	Basal	CLNS1A	12
RSF11	-0.0333825	7.2388	0.0486537	0.825423	Basal	RSF1	12
AAMDC1	0.0399519	5.29878	0.0570952	0.811148	Basal	AAMDC	12
INTS4	-0.183479	3.28995	0.865393	0.352234	Basal	INTS4	12
KCTD14	-0.401696	1.72754	2.18783	0.139105	Basal	KCTD14	12
NDUFC22	-0.249029	7.45093	2.34657	0.125559	Basal	NDUFC2	12
ALG8	-0.173694	4.36826	1.25948	0.261749	Basal	ALG8	12
KCTD21-AS1	0.0841945	1.30532	0.0502542	0.822621	Basal	KCTD21-AS1	12
KCTD21	-0.00916308	0.68227	0.000965249	0.975215	Basal	KCTD21	12
NARS2	-0.0614504	3.49129	0.110358	0.739737	Basal	NARS2	12
TENM4	0.281305	3.189	1.27057	0.259659	Basal	TENM4	12
FAM181B	-0.0543069	0.747458	0.0224042	0.881017	Basal	FAM181B	12
PRCP1	-0.159398	4.84561	0.949053	0.32996	Basal	PRCP	12
DDIAS	-0.0985065	0.271057	0.0437151	0.834385	Basal	DDIAS	12
RAB301	0.435796	3.69227	4.83002	0.0279683	Basal	RAB30	12
RAB30-AS1	-0.189038	4.33684	1.16917	0.279572	Basal	RAB30-AS1	12
PCF111	-0.143075	6.30228	0.679296	0.409829	Basal	PCF11	12
PCF11-AS1	-0.44221	0.647035	1.8395	0.175009	Basal	PCF11-AS1	12
ANKRD42	-0.0124462	3.02264	0.00296427	0.956581	Basal	ANKRD42	12
CCDC90B1	-0.12405	5.45221	0.600761	0.438288	Basal	CCDC90B	12
DLG2	-0.627169	2.56256	6.99304	0.00818274	Basal	DLG2	12
TMEM126B1	-0.0362711	5.12226	0.054391	0.815592	Basal	TMEM126B	12
TMEM126A1	-0.254236	4.95432	1.77607	0.182632	Basal	TMEM126A	12
CREBZF1	-0.0447937	4.73017	0.080387	0.776774	Basal	CREBZF	12
SYTL2	0.39722	4.24538	2.25332	0.133328	Basal	SYTL2	12
PICALM1	0.313522	4.61532	3.62185	0.0570253	Basal	PICALM	12
EED	0.0115527	4.32571	0.00614126	0.937537	Basal	EED	12
HIKESHI1	-0.125281	5.61113	0.40554	0.524242	Basal	HIKESHI	12
CCDC81	0.206292	0.579199	0.246127	0.619816	Basal	CCDC81	12
ME3	-0.11787	3.66296	0.275174	0.599882	Basal	ME3	12
AP003059.1	-0.298055	1.46093	1.16685	0.28005	Basal	AP003059.1	12
PRSS231	-0.014509	9.43233	0.00499632	0.943649	Basal	PRSS23	12
AP000654.1	0.280609	0.672113	0.545029	0.460356	Basal	AP000654.1	12
AP001528.21	-0.727517	0.15823	3.95754	0.0466619	Basal	AP001528.2	12
FZD41	-0.563438	1.94958	6.26849	0.0122904	Basal	FZD4	12
TMEM135	-0.0260744	2.5801	0.0183905	0.892128	Basal	TMEM135	12
RAB38	0.0502764	4.98645	0.0826899	0.773685	Basal	RAB38	12
CTSC1	0.816011	7.91025	6.21201	0.0126886	Basal	CTSC	12
CHORDC11	0.161514	5.29699	0.87359	0.349963	Basal	CHORDC1	12
FAT3	-0.564715	0.346895	2.68294	0.101429	Basal	FAT3	12
SLC36A4	0.245876	3.61272	1.90245	0.167804	Basal	SLC36A4	12
DEUP1	0.222412	1.31552	0.285977	0.59281	Basal	DEUP1	12
SMCO4	0.235953	4.96077	1.34235	0.246621	Basal	SMCO4	12
CEP295	-0.0933088	3.88376	0.335606	0.562376	Basal	CEP295	12
TAF1D1	0.190085	6.70525	1.12156	0.289584	Basal	TAF1D	12
C11orf54	-0.28745	4.21902	1.86441	0.172116	Basal	C11orf54	12
MED17	-0.0459845	3.60122	0.0450059	0.831993	Basal	MED17	12
PANX1	-0.0213147	2.8064	0.00942286	0.92267	Basal	PANX1	12
MRE11	0.0368318	4.52292	0.0669644	0.795809	Basal	MRE11	12
ANKRD49	0.062468	4.67149	0.0775905	0.78059	Basal	ANKRD49	12
C11orf97	0.610214	2.34444	2.66778	0.102399	Basal	C11orf97	12
FUT4	-0.416137	1.41945	1.84153	0.174771	Basal	FUT4	12
AMOTL11	0.0813529	4.3062	0.127345	0.7212	Basal	AMOTL1	12
CWC151	-0.00996581	6.23288	0.00472378	0.945205	Basal	CWC15	12
KDM4D	-0.173026	0.591454	0.259879	0.610203	Basal	KDM4D	12
SRSF81	-0.200501	5.44423	1.66196	0.197339	Basal	SRSF8	12
ENDOD11	0.205365	4.41673	1.17048	0.279303	Basal	ENDOD1	12
AP000787.1	0.598241	0.21298	2.19715	0.138266	Basal	AP000787.1	12
SESN31	0.0405158	5.77832	0.0576719	0.810214	Basal	SESN3	12
FAM76B	-0.073923	3.91705	0.183282	0.668568	Basal	FAM76B	12
CEP571	-0.272142	5.58564	4.56148	0.0326988	Basal	CEP57	12
MTMR2	-0.229146	3.06121	1.68951	0.193666	Basal	MTMR2	12
MAML21	0.153357	5.38568	0.457491	0.498799	Basal	MAML2	12
CCDC821	0.00109717	5.28365	5.45029e-05	0.99411	Basal	CCDC82	12
JRKL	-0.0661578	3.34171	0.0911452	0.762726	Basal	JRKL	12
ARHGAP42	0.0539431	3.69553	0.0488323	0.825108	Basal	ARHGAP42	12
TRPC6	-0.0402531	2.21815	0.00769264	0.930109	Basal	TRPC6	12
CEP126	0.19293	4.5717	0.697513	0.403621	Basal	CEP126	12
CFAP300	0.375478	3.35108	3.8297	0.0503519	Basal	CFAP300	12
AP001527.2	-0.158584	0.322033	0.154042	0.694702	Basal	AP001527.2	12
YAP1	0.18715	5.80708	1.27572	0.258696	Basal	YAP1	12
BIRC32	0.193109	7.25797	0.242192	0.622627	Basal	BIRC3	12
BIRC21	0.0373176	5.29069	0.0483178	0.826017	Basal	BIRC2	12
TMEM1231	-0.0720199	7.63265	0.201232	0.653728	Basal	TMEM123	12
AP001830.1	-0.0347279	1.8547	0.0103487	0.918972	Basal	AP001830.1	12
MMP7	-0.736369	2.78178	1.68988	0.193617	Basal	MMP7	12
MMP10	-0.436037	9.04309	0.643605	0.422408	Basal	MMP10	12
MMP1	1.38585	4.85984	3.76762	0.0522538	Basal	MMP1	12
MMP3	-0.515719	3.31409	1.69492	0.192953	Basal	MMP3	12
MMP13	0.63023	4.95488	2.30512	0.128949	Basal	MMP13	12
DCUN1D5	0.0486544	4.91329	0.0705968	0.79047	Basal	DCUN1D5	12
DYNC2H1	0.035316	4.96544	0.0226774	0.880299	Basal	DYNC2H1	12
PDGFD	-0.253996	1.74377	0.49794	0.480407	Basal	PDGFD	12
CASP41	-0.164445	5.6828	0.548033	0.459123	Basal	CASP4	12
CASP11	0.0170176	4.28796	0.00498914	0.943689	Basal	CASP1	12
CARD161	0.190261	4.51439	0.991865	0.319287	Basal	CARD16	12
MSANTD4	-0.110312	3.80686	0.381053	0.53704	Basal	MSANTD4	12
KBTBD3	-0.069763	3.81835	0.105094	0.745801	Basal	KBTBD3	12
AASDHPPT	-0.174909	5.14337	1.63851	0.20053	Basal	AASDHPPT	12
GUCY1A2	0.402575	0.0755184	0.674332	0.411545	Basal	GUCY1A2	12
AP000766.1	-0.175191	2.00586	0.552396	0.45734	Basal	AP000766.1	12
CWF19L21	-0.0280717	5.81317	0.0126343	0.910504	Basal	CWF19L2	12
ALKBH8	-0.043485	2.77523	0.0476338	0.827233	Basal	ALKBH8	12
SLC35F2	0.239197	2.77636	0.797138	0.371951	Basal	SLC35F2	12
CUL51	-0.123561	5.76024	0.65317	0.418982	Basal	CUL5	12
ACAT11	-0.228626	5.2042	1.9191	0.165956	Basal	ACAT1	12
NPAT	0.00956199	4.42618	0.0029917	0.95638	Basal	NPAT	12
ATM1	0.030577	5.62155	0.0336251	0.854507	Basal	ATM	12
C11orf65	0.0840475	1.51798	0.0647265	0.799176	Basal	C11orf65	12
KDELC2	-0.0656496	4.58292	0.156342	0.692547	Basal	KDELC2	12
EXPH5	-0.098002	5.74512	0.202531	0.652686	Basal	EXPH5	12
DDX10	-0.132403	4.68776	0.565864	0.451907	Basal	DDX10	12
RDX1	-0.146834	7.54051	0.793403	0.373073	Basal	RDX	12
ZC3H12C	-0.192964	2.89689	0.733677	0.391694	Basal	ZC3H12C	12
FDX11	-0.188608	5.94445	0.399819	0.527183	Basal	FDX1	12
ARHGAP20	0.737393	4.42307	5.25617	0.0218692	Basal	ARHGAP20	12
LINC02550	0.771996	0.762135	2.24746	0.133834	Basal	LINC02550	12
COLCA1	0.100234	5.25903	0.180275	0.671137	Basal	COLCA1	12
COLCA2	-0.168765	3.77722	0.722684	0.395265	Basal	COLCA2	12
POU2AF11	0.0344354	3.72152	0.016949	0.896417	Basal	POU2AF1	12
C11orf88	0.0121744	4.31614	0.0019014	0.965219	Basal	C11orf88	12
LAYN1	-0.00347877	5.94812	0.000399973	0.984044	Basal	LAYN	12
SIK2	0.144161	3.27899	0.454946	0.499996	Basal	SIK2	12
PPP2R1B	0.136128	3.12165	0.538432	0.463083	Basal	PPP2R1B	12
ALG9	0.116513	2.03256	0.271177	0.602543	Basal	ALG9	12
FDXACB1	-0.189585	1.00424	0.274763	0.600154	Basal	FDXACB1	12
C11orf1	-0.395992	5.38403	6.53127	0.0105994	Basal	C11orf1	12
CRYAB	0.337408	1.16566	0.643137	0.422577	Basal	CRYAB	12
DIXDC11	0.0487791	4.33889	0.0413988	0.83877	Basal	DIXDC1	12
DLAT	-0.0155123	3.88525	0.00741168	0.931394	Basal	DLAT	12
PIH1D2	0.775219	1.79104	7.6296	0.0057418	Basal	PIH1D2	12
NKAPD1	-0.152931	4.26456	0.795072	0.372571	Basal	NKAPD1	12
TIMM8B1	0.267422	6.51897	2.4345	0.118692	Basal	TIMM8B	12
SDHD1	-0.148331	6.60703	0.288488	0.591191	Basal	SDHD	12
IL18	0.228201	6.60885	1.22345	0.268685	Basal	IL18	12
BCO2	0.100783	3.60711	0.137473	0.710806	Basal	BCO2	12
PTS1	0.0946256	5.69879	0.255855	0.612982	Basal	PTS	12
AP002884.4	0.127335	0.240319	0.0892691	0.765108	Basal	AP002884.4	12
AP002884.1	0.143193	5.36385	0.321884	0.570477	Basal	AP002884.1	12
AP000880.1	0.0468026	0.55791	0.019138	0.889972	Basal	AP000880.1	12
TTC12	0.118457	3.16233	0.161848	0.687461	Basal	TTC12	12
ANKK1	-0.182951	1.0162	0.330327	0.565467	Basal	ANKK1	12
ZW10	0.148233	2.89658	0.486681	0.485412	Basal	ZW10	12
USP28	0.540512	5.43859	10.3128	0.00132107	Basal	USP28	12
ZBTB161	-1.10241	4.704	3.95704	0.0466758	Basal	ZBTB16	12
NNMT1	0.438858	1.16937	0.699084	0.403092	Basal	NNMT	12
C11orf71	-0.169218	2.91539	0.627133	0.428409	Basal	C11orf71	12
RBM71	-0.166454	4.51327	0.659155	0.416858	Basal	RBM7	12
REXO21	0.264528	6.47362	1.24645	0.264231	Basal	REXO2	12
CADM1	0.0279635	4.83178	0.00869719	0.925698	Basal	CADM1	12
LINC00900	-0.062888	1.84501	0.0425507	0.836574	Basal	LINC00900	12
BUD13	0.0851051	3.04408	0.160427	0.688764	Basal	BUD13	12
ZPR11	-0.10302	4.41581	0.251825	0.615793	Basal	ZPR1	12
SIK3	0.481842	4.07906	4.26878	0.0388189	Basal	SIK3	12
PAFAH1B21	0.136163	5.70323	0.714855	0.397837	Basal	PAFAH1B2	12
SIDT2	0.406629	3.72941	2.19338	0.138605	Basal	SIDT2	12
TAGLN	0.726441	4.98581	2.01327	0.155929	Basal	TAGLN	12
PCSK71	0.0690503	5.83503	0.116417	0.732954	Basal	PCSK7	12
RNF214	-0.0382526	4.57094	0.0474815	0.827505	Basal	RNF214	12
BACE1	0.0761968	3.54969	0.197176	0.65701	Basal	BACE1	12
BACE1-AS	0.222623	1.70737	0.625552	0.428992	Basal	BACE1-AS	12
CEP1641	0.110423	4.42587	0.21079	0.646149	Basal	CEP164	12
FXYD61	-1.04554	3.34701	3.37445	0.0662149	Basal	FXYD6	12
TMPRSS13	-0.0796122	1.97389	0.0392506	0.842953	Basal	TMPRSS13	12
TMPRSS4	0.354004	6.91718	2.67297	0.102065	Basal	TMPRSS4	12
SCN4B	0.521923	1.11386	1.79159	0.180732	Basal	SCN4B	12
SCN2B	-0.323278	2.45713	0.874921	0.349596	Basal	SCN2B	12
JAML	-0.216697	0.663577	0.241183	0.623353	Basal	JAML	12
MPZL3	0.266014	2.92788	1.68546	0.194201	Basal	MPZL3	12
MPZL21	-0.278453	7.6423	2.24221	0.134289	Basal	MPZL2	12
CD3E	-0.795191	0.838736	1.70751	0.191309	Basal	CD3E	12
CD3D	-0.622823	2.29862	1.51274	0.218721	Basal	CD3D	12
CD3G	-0.459227	0.970197	1.16128	0.2812	Basal	CD3G	12
UBE4A	0.0316601	4.72531	0.0392435	0.842967	Basal	UBE4A	12
AP001267.1	0.913823	0.0987749	2.89203	0.0890187	Basal	AP001267.1	12
ATP5MG2	-0.0768491	8.97954	0.177999	0.673098	Basal	ATP5MG	12
KMT2A1	0.0731536	6.81611	0.143125	0.705194	Basal	KMT2A	12
AP001267.3	-0.543658	0.99646	2.56601	0.109183	Basal	AP001267.3	12
TMEM25	-0.272531	4.05769	3.74368	0.0530076	Basal	TMEM25	12
IFT46	-0.0637783	3.42147	0.130653	0.717756	Basal	IFT46	12
ARCN11	0.0595858	5.13831	0.150188	0.698356	Basal	ARCN1	12
PHLDB1	-0.0753125	3.68571	0.121393	0.727528	Basal	PHLDB1	12
DDX61	0.122282	6.30951	0.716424	0.397319	Basal	DDX6	12
AP004609.3	-0.296773	2.00918	0.661617	0.415989	Basal	AP004609.3	12
BCL9L	-0.044284	4.20959	0.047387	0.827674	Basal	BCL9L	12
AP003392.4	-0.335525	0.280049	0.774471	0.378838	Basal	AP003392.4	12
CCDC84	0.235052	4.06264	2.19852	0.138143	Basal	CCDC84	12
AP003392.1	0.154546	0.211646	0.0789237	0.778761	Basal	AP003392.1	12
RPS252	-0.0508098	11.1485	0.0780394	0.779972	Basal	RPS25	12
TRAPPC41	-0.0896383	5.4148	0.227832	0.633136	Basal	TRAPPC4	12
SLC37A4	-0.315476	3.10015	2.18365	0.139483	Basal	SLC37A4	12
HYOU1	0.388748	3.97871	5.53215	0.0186701	Basal	HYOU1	12
VPS11	-0.0783239	3.22285	0.162168	0.687168	Basal	VPS11	12
HMBS	-0.301419	3.59991	1.22114	0.269138	Basal	HMBS	12
H2AFX1	-0.279915	5.2548	1.34316	0.246478	Basal	H2AFX	12
DPAGT1	-0.266379	3.45757	1.22294	0.268785	Basal	DPAGT1	12
C2CD2L	-0.093358	2.01622	0.181941	0.669711	Basal	C2CD2L	12
HINFP	0.16858	2.77601	0.772595	0.379415	Basal	HINFP	12
NLRX1	-0.382747	1.95858	2.10001	0.147298	Basal	NLRX1	12
CCDC153	0.283259	2.95564	1.42289	0.232928	Basal	CCDC153	12
CBL1	0.216536	3.82105	1.20749	0.27183	Basal	CBL	12
MCAM1	0.523189	4.02255	4.04636	0.0442667	Basal	MCAM	12
RNF26	-0.223468	3.57406	1.32645	0.249437	Basal	RNF26	12
USP2	0.237931	2.73603	0.470288	0.492855	Basal	USP2	12
NECTIN1	-0.144948	5.46585	0.994904	0.318547	Basal	NECTIN1	12
TRIM29	-0.102018	7.01443	0.374819	0.540389	Basal	TRIM29	12
OAF1	0.155179	6.14215	0.686835	0.407243	Basal	OAF	12
POU2F3	0.278596	1.66214	1.00588	0.315891	Basal	POU2F3	12
TMEM136	-0.230601	2.72839	1.28656	0.256682	Basal	TMEM136	12
ARHGEF121	0.404742	6.5986	3.69427	0.0545996	Basal	ARHGEF12	12
TBCEL	-0.295159	1.96321	1.27059	0.259657	Basal	TBCEL	12
SC5D	0.207966	3.81005	1.33264	0.248337	Basal	SC5D	12
SORL1	0.49935	5.78606	4.72689	0.0296946	Basal	SORL1	12
UBASH3B	-0.131692	3.50967	0.424595	0.514653	Basal	UBASH3B	12
JHY	-0.0168842	2.30989	0.00568169	0.939915	Basal	JHY	12
HSPA82	0.0492118	8.547	0.0661391	0.797043	Basal	HSPA8	12
GRAMD1B	-0.289798	2.326	1.51237	0.218778	Basal	GRAMD1B	12
SCN3B	-0.612625	0.612869	2.28054	0.131006	Basal	SCN3B	12
ZNF202	0.38529	1.47131	1.79559	0.180246	Basal	ZNF202	12
VWA5A	0.0236469	4.0938	0.0153668	0.901345	Basal	VWA5A	12
TBRG11	0.151283	5.40101	0.928243	0.33532	Basal	TBRG1	12
SIAE	-0.143659	2.95067	0.437126	0.508513	Basal	SIAE	12
SPA17	0.272252	3.55162	0.985636	0.320811	Basal	SPA17	12
NRGN	-0.411968	0.17719	0.677728	0.41037	Basal	NRGN	12
VSIG2	0.0543691	4.87214	0.0467752	0.828773	Basal	VSIG2	12
MSANTD2	-0.0148003	2.70729	0.0046515	0.945625	Basal	MSANTD2	12
AP000866.1	0.242775	0.280514	0.398873	0.527672	Basal	AP000866.1	12
ROBO3	-0.462531	2.03956	1.58634	0.20785	Basal	ROBO3	12
CCDC15	0.210474	2.43099	0.827314	0.36305	Basal	CCDC15	12
SLC37A2	0.410265	1.62619	1.72256	0.189363	Basal	SLC37A2	12
TMEM218	-0.143281	4.19285	0.59134	0.441901	Basal	TMEM218	12
FEZ1	-1.02081	2.49196	3.0383	0.0813208	Basal	FEZ1	12
EI241	-0.430406	6.58693	3.32608	0.0681892	Basal	EI24	12
STT3A	0.174902	4.46628	1.38254	0.23967	Basal	STT3A	12
CHEK1	0.270484	2.89244	0.598426	0.439179	Basal	CHEK1	12
HYLS1	-0.103061	2.3725	0.153634	0.695086	Basal	HYLS1	12
PUS3	-0.189205	3.52786	0.700189	0.40272	Basal	PUS3	12
VSIG10L2	-1.24121	1.99742	9.19177	0.00243106	Basal	VSIG10L2	12
CDON	-0.526968	3.09797	5.28343	0.0215293	Basal	CDON	12
RPUSD4	-0.42222	3.78411	7.47485	0.00625669	Basal	RPUSD4	12
FAM118B	0.00422763	3.1961	0.000362005	0.98482	Basal	FAM118B	12
SRPRA2	0.0843485	5.22447	0.229344	0.632011	Basal	SRPRA	12
FOXRED1	-0.10867	3.39881	0.326205	0.567902	Basal	FOXRED1	12
TIRAP	-0.0611523	2.06895	0.0722054	0.788152	Basal	TIRAP	12
DCPS	-0.114844	3.77483	0.196842	0.657282	Basal	DCPS	12
ST3GAL4	-0.121017	2.17895	0.180532	0.670917	Basal	ST3GAL4	12
ETS11	-0.873261	4.59122	4.05201	0.0441187	Basal	ETS1	12
KCNJ1	-0.312882	2.23969	0.472364	0.491902	Basal	KCNJ1	12
KCNJ5	-0.436279	1.63895	0.989096	0.319963	Basal	KCNJ5	12
C11orf45	-0.0122043	1.11883	0.00119896	0.972378	Basal	C11orf45	12
TP53AIP1	-0.098148	4.72986	0.101115	0.750496	Basal	TP53AIP1	12
ARHGAP32	0.0550569	5.14291	0.101458	0.750086	Basal	ARHGAP32	12
BARX2	0.00666092	0.895489	0.000184752	0.989155	Basal	BARX2	12
TMEM45B	1.08251	2.23175	7.46529	0.00628998	Basal	TMEM45B	12
NFRKB	-0.0375471	4.43737	0.0347197	0.852184	Basal	NFRKB	12
PRDM10	0.332331	1.1701	1.16331	0.28078	Basal	PRDM10	12
APLP21	0.0975228	8.52143	0.257215	0.61204	Basal	APLP2	12
ST14	0.332012	5.64188	2.39847	0.121454	Basal	ST14	12
ZBTB441	0.0259234	6.51272	0.0240705	0.876706	Basal	ZBTB44	12
AP002986.1	0.0235304	0.411361	0.00241509	0.960805	Basal	AP002986.1	12
ADAMTS15	-0.341886	0.32562	0.577358	0.44735	Basal	ADAMTS15	12
AP003486.1	0.209322	1.40499	0.526545	0.468063	Basal	AP003486.1	12
SNX19	0.17921	3.43254	0.91434	0.338966	Basal	SNX19	12
JAM3	-0.393586	3.10583	1.23347	0.266734	Basal	JAM3	12
NCAPD3	-6.80819e-05	3.63364	1.56034e-07	0.999685	Basal	NCAPD3	12
VPS26B	-0.13515	3.87502	0.677046	0.410606	Basal	VPS26B	12
THYN11	-0.23271	5.65869	2.16756	0.14095	Basal	THYN1	12
ACAD8	-0.405413	3.74249	3.17209	0.0749066	Basal	ACAD8	12
GLB1L3	0.45933	1.23606	1.02234	0.311965	Basal	GLB1L3	12
GLB1L2	0.150249	1.89336	0.232855	0.629415	Basal	GLB1L2	12
ZMYND111	-0.00351554	5.22803	0.000517896	0.981844	Basal	ZMYND11	12
DIP2C	0.107183	3.28003	0.236932	0.626431	Basal	DIP2C	12
LARP4B	0.337665	4.40369	4.20719	0.040253	Basal	LARP4B	12
GTPBP41	0.109334	5.47114	0.312472	0.576167	Basal	GTPBP4	12
IDI11	-0.0166656	5.4878	0.00528377	0.942053	Basal	IDI1	12
WDR37	0.298652	3.15805	2.25457	0.133221	Basal	WDR37	12
ADARB2	0.37175	2.81824	1.71759	0.190004	Basal	ADARB2	12
PFKP1	0.0825304	5.07615	0.145798	0.702584	Basal	PFKP	12
PITRM1	0.220786	3.96595	1.23788	0.265881	Basal	PITRM1	12
KLF62	0.462937	9.05662	2.68955	0.101009	Basal	KLF6	12
AKR1C1	-0.309845	6.17378	1.47777	0.224123	Basal	AKR1C1	12
AKR1C2	-0.878746	5.50682	6.96386	0.00831725	Basal	AKR1C2	12
AKR1C31	-0.752715	6.08287	6.14443	0.0131827	Basal	AKR1C3	12
NET11	0.0259314	6.6085	0.0194956	0.888955	Basal	NET1	12
CALML5	0.7209	2.32679	2.84079	0.091899	Basal	CALML5	12
CALML3	-0.579096	4.72093	0.80849	0.368567	Basal	CALML3	12
ASB13	-0.156432	1.73745	0.405241	0.524395	Basal	ASB13	12
FAM208B1	0.112891	5.02588	0.338326	0.560797	Basal	FAM208B	12
GDI21	-0.150313	6.55306	0.671799	0.412425	Basal	GDI2	12
ANKRD16	-0.103297	2.55986	0.179959	0.671408	Basal	ANKRD16	12
FBH1	0.0314889	4.16814	0.0387677	0.84391	Basal	FBH1	12
IL15RA	0.566298	2.31753	2.48554	0.114897	Basal	IL15RA	12
RBM171	-0.0380739	6.44228	0.0805995	0.776487	Basal	RBM17	12
PFKFB3	0.10701	4.46938	0.16171	0.687587	Basal	PFKFB3	12
LINP1	1.25371	0.290402	6.37603	0.0115672	Basal	LINP1	12
SFMBT2	0.195675	0.731249	0.337915	0.561035	Basal	SFMBT2	12
ITIH51	0.536797	0.478827	1.40476	0.235929	Basal	ITIH5	12
KIN1	-0.0768736	4.81669	0.233661	0.628822	Basal	KIN	12
ATP5F1C1	-0.244591	7.39478	1.50328	0.220167	Basal	ATP5F1C	12
TAF31	0.082536	5.06893	0.293583	0.587934	Basal	TAF3	12
CELF2	0.0296983	3.25403	0.00915392	0.923778	Basal	CELF2	12
USP6NL	0.281475	3.19312	1.45918	0.227061	Basal	USP6NL	12
ECHDC3	0.750594	2.76832	2.66728	0.102431	Basal	ECHDC3	12
PROSER2	0.0984533	3.33603	0.296547	0.586055	Basal	PROSER2	12
UPF22	0.264872	6.13353	1.25817	0.261998	Basal	UPF2	12
DHTKD1	0.167661	4.036	0.992961	0.31902	Basal	DHTKD1	12
SEC61A2	0.0580237	1.3651	0.0585204	0.80885	Basal	SEC61A2	12
NUDT51	-0.167922	5.52463	0.815116	0.366612	Basal	NUDT5	12
CDC1231	-0.187054	5.52101	0.982945	0.321473	Basal	CDC123	12
CAMK1D	0.12646	5.57818	0.324066	0.569174	Basal	CAMK1D	12
CCDC31	0.158131	2.83203	0.131946	0.716422	Basal	CCDC3	12
OPTN1	0.270272	5.85981	2.06034	0.151177	Basal	OPTN	12
MCM10	0.860996	1.04485	1.46779	0.225695	Basal	MCM10	12
PHYH	-0.00347566	3.82331	0.0004483	0.983108	Basal	PHYH	12
SEPHS1	0.00526006	3.7381	0.00102538	0.974455	Basal	SEPHS1	12
BEND7	-0.0608973	3.43843	0.0991806	0.752815	Basal	BEND7	12
PRPF18	-0.043773	4.97817	0.0293463	0.863982	Basal	PRPF18	12
AL157392.5	0.275967	0.931568	0.842807	0.358595	Basal	AL157392.5	12
FRMD4A1	-0.13804	3.85879	0.467293	0.494235	Basal	FRMD4A	12
FAM107B1	0.279363	7.25938	1.28885	0.256259	Basal	FAM107B	12
CDNF	-0.146636	1.46041	0.200005	0.654717	Basal	CDNF	12
HSPA14	0.0048364	2.68549	0.000478284	0.982552	Basal	HSPA14	12
HSPA14.1	-0.0550206	3.91685	0.0871947	0.767774	Basal	HSPA14.1	12
AC069544.1	-0.225034	0.638414	0.47252	0.49183	Basal	AC069544.1	12
SUV39H2	-0.028454	2.18657	0.0175068	0.894736	Basal	SUV39H2	12
DCLRE1C	-0.126699	4.24634	0.573729	0.448781	Basal	DCLRE1C	12
MEIG1	-0.0105576	1.14143	0.00151857	0.968915	Basal	MEIG1	12
RPP381	0.101663	4.71433	0.338702	0.560579	Basal	RPP38	12
NMT2	0.0295415	4.15635	0.0110462	0.916296	Basal	NMT2	12
FAM171A11	0.420401	2.96931	5.12912	0.0235276	Basal	FAM171A1	12
MINDY3	-0.0568966	3.35901	0.127576	0.720959	Basal	MINDY3	12
PTER	0.162277	3.76721	0.735082	0.391241	Basal	PTER	12
RSU11	-0.010237	4.48061	0.00516589	0.942702	Basal	RSU1	12
CUBN	-0.283658	1.00542	0.68307	0.408532	Basal	CUBN	12
TRDMT1	-0.255382	2.152	1.09422	0.295538	Basal	TRDMT1	12
VIM-AS1	-0.00499377	1.63431	0.00029795	0.986228	Basal	VIM-AS1	12
VIM2	-0.452273	4.92384	1.77526	0.182733	Basal	VIM	12
ST8SIA6	0.753444	0.253837	3.06773	0.0798607	Basal	ST8SIA6	12
HACD1	0.0483266	4.78765	0.0532386	0.817521	Basal	HACD1	12
STAM-AS1	0.273323	1.46419	0.553575	0.456861	Basal	STAM-AS1	12
STAM	0.277442	4.40246	2.63692	0.104406	Basal	STAM	12
AL450384.2	-0.293671	1.63667	0.972012	0.324179	Basal	AL450384.2	12
NSUN61	0.151049	4.91595	0.28309	0.594683	Basal	NSUN6	12
ARL5B1	0.162102	4.8498	0.599765	0.438668	Basal	ARL5B	12
PLXDC21	-0.251149	4.78651	2.21018	0.137103	Basal	PLXDC2	12
NEBL	0.139298	4.56407	0.433787	0.510136	Basal	NEBL	12
NEBL-AS1	-0.0260734	0.763798	0.00466306	0.945557	Basal	NEBL-AS1	12
SKIDA1	-0.134506	1.4466	0.186011	0.666257	Basal	SKIDA1	12
MLLT101	0.0195636	5.24258	0.0164581	0.89792	Basal	MLLT10	12
DNAJC12	-0.247775	5.75318	0.885074	0.346816	Basal	DNAJC1	12
COMMD32	-0.23964	5.64355	2.07653	0.14958	Basal	COMMD3	12
BMI1	-0.304589	4.62259	2.7864	0.0950678	Basal	BMI1	12
SPAG6	0.297801	2.33663	1.06532	0.302004	Basal	SPAG6	12
PIP4K2A	0.366665	2.81153	3.77499	0.0520243	Basal	PIP4K2A	12
ARMC3	0.764068	2.41088	5.49859	0.0190318	Basal	ARMC3	12
MSRB2	-0.322784	5.25762	1.67948	0.194993	Basal	MSRB2	12
C10orf67	0.740613	0.685315	2.36534	0.124057	Basal	C10orf67	12
OTUD1	-0.00171501	3.17229	5.09765e-05	0.994303	Basal	OTUD1	12
KIAA1217	0.184819	6.32834	1.0783	0.299077	Basal	KIAA1217	12
ARHGAP21	0.547546	5.55855	5.0768	0.0242481	Basal	ARHGAP21	12
PRTFDC1	0.0630473	2.63076	0.101549	0.749978	Basal	PRTFDC1	12
ENKUR	0.770159	3.34621	11.0591	0.000882516	Basal	ENKUR	12
THNSL1	-0.4725	2.73989	5.92846	0.0148983	Basal	THNSL1	12
MYO3A	0.755252	0.73214	2.37549	0.123253	Basal	MYO3A	12
PDSS1	0.0424173	2.18176	0.0198958	0.887828	Basal	PDSS1	12
ABI11	0.119231	6.0235	0.565127	0.452202	Basal	ABI1	12
ANKRD261	-0.167351	5.21631	1.13144	0.287468	Basal	ANKRD26	12
YME1L11	-0.105043	6.69985	0.260459	0.609805	Basal	YME1L1	12
MASTL	0.0239891	2.86384	0.0118126	0.913452	Basal	MASTL	12
ACBD5	-0.0204726	4.52058	0.0158414	0.899841	Basal	ACBD5	12
RAB181	-0.0282109	5.81979	0.0382937	0.844855	Basal	RAB18	12
ARMC4	0.416044	1.4364	1.70571	0.191543	Basal	ARMC4	12
MPP7	-0.222393	3.97067	1.32033	0.250533	Basal	MPP7	12
WAC-AS11	-0.199152	5.21442	1.59822	0.206156	Basal	WAC-AS1	12
WAC1	0.0839374	6.40491	0.25786	0.611594	Basal	WAC	12
BAMBI	-0.559156	4.14311	2.70279	0.100173	Basal	BAMBI	12
SVIL1	0.101866	6.14632	0.30804	0.578885	Basal	SVIL	12
MTPAP	0.081681	3.66786	0.27286	0.601419	Basal	MTPAP	12
MAP3K81	0.583757	5.44781	4.42896	0.0353341	Basal	MAP3K8	12
ZNF438	0.20089	1.88292	0.527057	0.467847	Basal	ZNF438	12
ZEB1-AS1	-0.0414268	0.924181	0.0172347	0.895553	Basal	ZEB1-AS1	12
ZEB11	0.369926	1.64741	1.0944	0.295498	Basal	ZEB1	12
ARHGAP12	-0.0466765	5.13249	0.0601863	0.806202	Basal	ARHGAP12	12
KIF5B1	0.08064	7.45321	0.28148	0.595733	Basal	KIF5B	12
EPC11	0.0327503	6.61205	0.039592	0.84228	Basal	EPC1	12
CCDC7	-0.24556	2.28244	0.567106	0.451411	Basal	CCDC7	12
AL365203.2	0.103308	1.3822	0.0716697	0.788921	Basal	AL365203.2	12
ITGB12	0.266442	8.03305	1.36217	0.243162	Basal	ITGB1	12
NRP11	0.0779254	3.09151	0.0739176	0.785716	Basal	NRP1	12
PARD3	0.203591	5.971	1.08381	0.297847	Basal	PARD3	12
PARD3-AS1	-0.107722	1.0003	0.0612027	0.804605	Basal	PARD3-AS1	12
AL392046.2	0.609931	1.26934	4.99121	0.0254764	Basal	AL392046.2	12
CUL2	-0.195669	3.66856	0.754627	0.385015	Basal	CUL2	12
CREM1	0.0166593	4.57826	0.00635792	0.936447	Basal	CREM	12
CCNY1	0.0599509	4.56732	0.08955	0.76475	Basal	CCNY	12
FZD8	0.400543	2.91091	2.47953	0.115337	Basal	FZD8	12
ZNF248	-0.17014	3.50979	0.760541	0.383159	Basal	ZNF248	12
AL135791.1	-0.335538	1.44129	1.45791	0.227263	Basal	AL135791.1	12
ZNF25	-0.0750769	2.42861	0.072078	0.788335	Basal	ZNF25	12
ZNF33A1	-0.0626193	5.44801	0.135213	0.713087	Basal	ZNF33A	12
ZNF37A1	-0.267578	5.03383	1.9115	0.166796	Basal	ZNF37A	12
AL117339.5	-0.298558	3.26371	2.06239	0.150973	Basal	AL117339.5	12
ZNF33B1	-0.183102	4.74504	1.27509	0.258814	Basal	ZNF33B	12
BMS11	0.115251	5.37178	0.545046	0.460349	Basal	BMS1	12
CSGALNACT2	0.194318	2.89835	0.700856	0.402496	Basal	CSGALNACT2	12
RASGEF1A	-0.654147	0.64534	2.58513	0.107871	Basal	RASGEF1A	12
HNRNPF1	0.0176508	7.01699	0.00856167	0.926277	Basal	HNRNPF	12
AL450326.1	-0.031727	2.06047	0.00692458	0.933681	Basal	AL450326.1	12
ZNF487	0.312613	2.29767	1.98255	0.159122	Basal	ZNF487	12
ZNF239	-0.319464	0.543016	0.781003	0.376835	Basal	ZNF239	12
ZNF485	-0.222009	1.37333	0.51366	0.473559	Basal	ZNF485	12
ZNF321	-0.315235	4.80015	3.17963	0.0745617	Basal	ZNF32	12
RASSF4	-0.391617	0.939123	1.21504	0.270336	Basal	RASSF4	12
DEPP11	0.0289031	0.816123	0.00515213	0.942778	Basal	DEPP1	12
ZNF228	-0.352571	5.62841	3.69445	0.0545937	Basal	ZNF22	12
ALOX5	0.402035	0.29327	1.00207	0.316811	Basal	ALOX5	12
MARCH8	0.0311818	2.81233	0.0265076	0.870667	Basal	MARCH8	12
ZFAND4	0.0403121	1.96525	0.0170875	0.895998	Basal	ZFAND4	12
WASHC2C	-0.00920209	4.22056	0.00307497	0.955778	Basal	WASHC2C	12
AGAP4	0.130953	2.10344	0.298737	0.584675	Basal	AGAP4	12
TIMM23	-0.22921	3.96933	1.66952	0.196323	Basal	TIMM23	12
NCOA41	-0.194721	6.5145	1.36012	0.243516	Basal	NCOA4	12
MSMB2	0.416975	7.88016	1.54269	0.214217	Basal	MSMB	12
ANXA8L1	-0.0706665	3.41912	0.0182273	0.892605	Basal	ANXA8L1	12
LINC00842	0.506868	0.422913	1.27185	0.25942	Basal	LINC00842	12
GPRIN2	-0.48495	0.520379	1.74461	0.186556	Basal	GPRIN2	12
SYT151	-0.286476	0.546725	0.54978	0.458408	Basal	SYT15	12
PTPN20	0.391236	0.152502	0.870232	0.350891	Basal	PTPN20	12
ZNF488	0.14467	0.302645	0.185488	0.666699	Basal	ZNF488	12
ANXA8	0.808544	4.52221	6.82492	0.00898944	Basal	ANXA8	12
AGAP9	0.150064	2.73357	0.323251	0.56966	Basal	AGAP9	12
AC245041.2	0.317115	4.56478	1.84962	0.173827	Basal	AC245041.2	12
AC245041.1	0.421902	1.18728	1.46128	0.226726	Basal	AC245041.1	12
FRMPD2	1.03098	1.96844	5.86461	0.0154483	Basal	FRMPD2	12
MAPK8	-0.0419918	4.38156	0.0632987	0.801356	Basal	MAPK8	12
ARHGAP22	0.119655	3.05871	0.30684	0.579626	Basal	ARHGAP22	12
VSTM4	-0.043296	0.678367	0.0125125	0.910935	Basal	VSTM4	12
ERCC6	0.136522	3.73213	0.447342	0.5036	Basal	ERCC6	12
PARG	0.0321751	3.52112	0.0244893	0.875646	Basal	PARG	12
TIMM23B	0.0258936	2.9885	0.0124514	0.911152	Basal	TIMM23B	12
AGAP6	0.0103378	1.97028	0.00115832	0.97285	Basal	AGAP6	12
WASHC2A1	0.162948	4.3933	1.03613	0.308723	Basal	WASHC2A	12
SGMS1	0.157361	5.09873	0.728181	0.393473	Basal	SGMS1	12
SGMS1-AS1	-0.0465156	2.20787	0.0436449	0.834516	Basal	SGMS1-AS1	12
ASAH2B	0.111821	1.0943	0.113098	0.736645	Basal	ASAH2B	12
PRKG1	-0.652045	0.688651	2.97951	0.0843248	Basal	PRKG1	12
CSTF2T	-0.173332	3.74955	0.690034	0.406153	Basal	CSTF2T	12
DKK1	3.36495	4.35216	13.6222	0.00022353	Basal	DKK1	12
ZWINT	-0.111647	3.64074	0.0654643	0.798059	Basal	ZWINT	12
IPMK	-0.0928424	2.88451	0.130693	0.717714	Basal	IPMK	12
CISD11	-0.0385013	6.59573	0.0392939	0.842868	Basal	CISD1	12
UBE2D11	0.0036744	4.55087	0.000291688	0.986374	Basal	UBE2D1	12
TFAM1	0.130375	6.01155	0.887042	0.34628	Basal	TFAM	12
FAM13C1	-0.342012	2.2386	1.17404	0.278572	Basal	FAM13C	12
SLC16A9	0.347085	3.98127	1.95141	0.162435	Basal	SLC16A9	12
MRLN	1.72399	1.19684	8.88812	0.00287032	Basal	MRLN	12
CCDC62	0.186255	5.5293	1.36372	0.242894	Basal	CCDC6	12
ANK3	-0.0103559	6.72581	0.00363012	0.951956	Basal	ANK3	12
AC022390.1	-0.648599	0.800216	2.9958	0.0834808	Basal	AC022390.1	12
CDK1	0.262657	3.88742	0.354141	0.551778	Basal	CDK1	12
RHOBTB1	0.552836	0.989786	1.99974	0.157327	Basal	RHOBTB1	12
CABCOCO1	-0.618491	3.71631	1.01816	0.312955	Basal	CABCOCO1	12
ARID5B2	0.279945	7.83004	1.33219	0.248415	Basal	ARID5B	12
RTKN2	0.460849	2.99606	4.04549	0.0442895	Basal	RTKN2	12
ZNF365	0.162633	0.967148	0.237334	0.626138	Basal	ZNF365	12
ADO	-0.0925271	3.06271	0.158182	0.690836	Basal	ADO	12
EGR21	-0.255312	6.82132	0.631581	0.426776	Basal	EGR2	12
NRBF21	-0.154745	5.14229	1.28548	0.256883	Basal	NRBF2	12
JMJD1C1	0.0465768	6.78066	0.0505794	0.822058	Basal	JMJD1C	12
JMJD1C-AS1	0.199339	0.252156	0.207665	0.648604	Basal	JMJD1C-AS1	12
REEP31	-0.0172203	5.4899	0.00730374	0.931894	Basal	REEP3	12
LINC01515	-0.329052	1.96775	1.03962	0.307911	Basal	LINC01515	12
SIRT1	0.368796	4.59426	2.80341	0.0940638	Basal	SIRT1	12
HERC41	0.282767	4.89201	2.36103	0.1244	Basal	HERC4	12
PBLD	0.263023	1.91867	1.13322	0.28709	Basal	PBLD	12
HNRNPH31	0.160055	6.45335	1.0638	0.302351	Basal	HNRNPH3	12
RUFY21	-0.00594344	4.73457	0.00120515	0.972307	Basal	RUFY2	12
DNA2	0.21557	1.12963	0.594486	0.44069	Basal	DNA2	12
SLC25A16	0.306319	3.04576	2.37101	0.123607	Basal	SLC25A16	12
TET1	-0.174355	2.98272	0.369888	0.543066	Basal	TET1	12
CCAR11	0.042223	6.6317	0.0907684	0.763203	Basal	CCAR1	12
STOX1	-0.552057	3.13533	2.42487	0.119423	Basal	STOX1	12
DDX501	0.060357	5.40705	0.147269	0.701159	Basal	DDX50	12
DDX211	0.274757	7.1628	1.54249	0.214248	Basal	DDX21	12
KIF1BP	-0.138584	4.40244	0.530185	0.466529	Basal	KIF1BP	12
SRGN2	0.432135	3.67407	1.12304	0.289264	Basal	SRGN	12
VPS26A1	-0.166935	5.56724	0.89789	0.343348	Basal	VPS26A	12
SUPV3L1	0.210896	3.5418	1.83456	0.17559	Basal	SUPV3L1	12
HK11	0.326026	5.29122	3.8588	0.0494856	Basal	HK1	12
TSPAN151	0.748484	3.69928	7.73837	0.00540595	Basal	TSPAN15	12
FAM241B	-0.439682	2.98526	6.54543	0.0105154	Basal	FAM241B	12
H2AFY2	-0.288342	3.79727	2.319	0.127802	Basal	H2AFY2	12
AIFM2	-0.291778	2.543	0.952881	0.328987	Basal	AIFM2	12
TYSND1	-0.344582	4.29048	2.93213	0.0868327	Basal	TYSND1	12
SAR1A1	0.119729	5.78505	0.598906	0.438996	Basal	SAR1A	12
PPA12	-0.0139451	8.20661	0.00352925	0.952628	Basal	PPA1	12
LRRC20	-0.0748411	0.575003	0.0556502	0.813508	Basal	LRRC20	12
EIF4EBP21	0.093286	5.66578	0.349259	0.554533	Basal	EIF4EBP2	12
SGPL1	0.257858	4.77116	2.64781	0.103693	Basal	SGPL1	12
PCBD11	-0.274628	6.57245	2.36178	0.12434	Basal	PCBD1	12
UNC5B	-0.0159445	4.90752	0.0105781	0.918082	Basal	UNC5B	12
UNC5B-AS1	0.205111	5.18171	0.578998	0.446705	Basal	UNC5B-AS1	12
SLC29A3	-0.173674	1.54741	0.382345	0.536351	Basal	SLC29A3	12
VSIR1	0.0814122	4.16585	0.176528	0.674374	Basal	VSIR	12
PSAP2	-0.0467566	7.61146	0.0812428	0.77562	Basal	PSAP	12
CHST3	-0.275449	3.20234	1.63181	0.201453	Basal	CHST3	12
SPOCK2	-0.16614	0.805806	0.149395	0.699114	Basal	SPOCK2	12
ASCC1	-0.229799	3.63913	1.80958	0.178559	Basal	ASCC1	12
ANAPC162	-0.0745436	7.95851	0.218148	0.640455	Basal	ANAPC16	12
DDIT42	-0.561014	6.90677	1.79782	0.179976	Basal	DDIT4	12
DNAJB12	-0.119471	4.70418	0.612082	0.434005	Basal	DNAJB12	12
MICU11	0.240512	5.01952	1.86691	0.17183	Basal	MICU1	12
MCU	0.800028	3.75795	9.62079	0.00192387	Basal	MCU	12
P4HA1	0.315762	4.77255	3.29653	0.0694266	Basal	P4HA1	12
NUDT13	-0.200626	0.910155	0.348355	0.555046	Basal	NUDT13	12
ECD	0.089439	3.84218	0.242984	0.622059	Basal	ECD	12
FAM149B1	0.0886991	2.20818	0.105108	0.745784	Basal	FAM149B1	12
DNAJC91	0.0137348	4.9953	0.00611557	0.937667	Basal	DNAJC9	12
MRPS161	-0.130836	6.04534	0.383678	0.535642	Basal	MRPS16	12
AC016394.1	-0.0871834	1.93503	0.0951642	0.757712	Basal	AC016394.1	12
CFAP70	0.220289	4.36788	0.640821	0.423414	Basal	CFAP70	12
ANXA71	-0.112457	6.42592	0.456771	0.499137	Basal	ANXA7	12
PPP3CB	-0.068817	4.28495	0.215366	0.642594	Basal	PPP3CB	12
USP54	0.542007	3.50064	4.47405	0.0344134	Basal	USP54	12
AC073389.1	0.193749	1.0447	0.270967	0.602684	Basal	AC073389.1	12
MYOZ1	-0.313765	0.350581	0.769319	0.380428	Basal	MYOZ1	12
AGAP5	0.0641827	1.89409	0.0504666	0.822253	Basal	AGAP5	12
SEC24C	0.131545	3.53139	0.554829	0.456351	Basal	SEC24C	12
FUT111	-0.00114281	3.1105	3.30587e-05	0.995412	Basal	FUT11	12
CHCHD11	0.0679677	5.50082	0.129283	0.719177	Basal	CHCHD1	12
ZSWIM8	0.220163	3.79634	1.38531	0.239199	Basal	ZSWIM8	12
CAMK2G	-0.113167	4.24441	0.431519	0.511244	Basal	CAMK2G	12
PLAU	0.906916	4.01544	6.01241	0.0142056	Basal	PLAU	12
VCL1	0.553456	6.01241	5.18478	0.0227855	Basal	VCL	12
AP3M1	-0.045989	4.06424	0.0256379	0.872788	Basal	AP3M1	12
ADK	0.0232847	5.49752	0.0243646	0.875961	Basal	ADK	12
KAT6B1	0.06547	5.82139	0.126807	0.721766	Basal	KAT6B	12
SAMD8	0.19693	4.84023	1.0184	0.312898	Basal	SAMD8	12
VDAC21	-0.258161	7.76081	1.77648	0.182582	Basal	VDAC2	12
COMTD1	-0.281817	4.99739	0.885218	0.346777	Basal	COMTD1	12
ZNF503-AS1	0.162199	0.790131	0.181471	0.670112	Basal	ZNF503-AS1	12
ZNF503	-0.26301	5.22799	1.60487	0.205215	Basal	ZNF503	12
ZNF503-AS2	-0.263527	1.20357	0.738292	0.390209	Basal	ZNF503-AS2	12
LRMDA1	-0.182665	2.99019	0.506527	0.476646	Basal	LRMDA	12
KCNMA1	1.16478	1.28395	4.51419	0.0336147	Basal	KCNMA1	12
AL450306.1	1.30894	2.05112	4.69758	0.0302051	Basal	AL450306.1	12
DLG5	0.17872	5.46456	0.766457	0.381315	Basal	DLG5	12
POLR3A	-0.0766796	3.60684	0.155988	0.692878	Basal	POLR3A	12
RPS242	-0.0967185	11.7992	0.369599	0.543223	Basal	RPS24	12
ZMIZ11	0.00700615	3.99818	0.000924496	0.975744	Basal	ZMIZ1	12
PPIF	-0.0492818	4.59947	0.0796041	0.777835	Basal	PPIF	12
ZCCHC24	0.384145	2.69261	1.96314	0.161177	Basal	ZCCHC24	12
AL132656.2	0.529714	0.314448	0.932069	0.334326	Basal	AL132656.2	12
NUTM2B-AS11	-0.225318	5.32096	1.09508	0.295348	Basal	NUTM2B-AS1	12
AL135925.1	-0.429933	2.81767	1.58853	0.207537	Basal	AL135925.1	12
SFTPD	-0.383624	1.80161	1.01438	0.313855	Basal	SFTPD	12
SFTPD-AS1	-0.243616	0.582965	0.0818036	0.774868	Basal	SFTPD-AS1	12
TMEM254-AS1	-0.34752	1.67659	1.70453	0.191697	Basal	TMEM254-AS1	12
TMEM254	0.210638	2.73475	0.983396	0.321362	Basal	TMEM254	12
PLAC9	-0.00998098	1.65499	0.000678192	0.979224	Basal	PLAC9	12
ANXA111	-0.0216597	7.39799	0.014495	0.90417	Basal	ANXA11	12
LINC00857	0.0548138	0.12582	0.0210495	0.884644	Basal	LINC00857	12
DYDC1	0.57211	0.239929	1.9302	0.164737	Basal	DYDC1	12
DYDC2	0.299671	2.16588	0.489039	0.484356	Basal	DYDC2	12
FAM213A1	-0.041956	7.30396	0.0579923	0.809698	Basal	FAM213A	12
TSPAN141	-0.0235719	5.59072	0.0179223	0.893502	Basal	TSPAN14	12
GHITM2	-0.145693	6.92178	0.769297	0.380435	Basal	GHITM	12
CDHR1	0.264432	0.46194	0.46049	0.497395	Basal	CDHR1	12
CCSER21	-0.160092	5.17501	1.36303	0.243013	Basal	CCSER2	12
WAPL1	-0.0294606	5.59165	0.0349944	0.851607	Basal	WAPL	12
BMPR1A	-0.0248189	3.75761	0.0198581	0.887934	Basal	BMPR1A	12
MMRN21	-0.472829	0.763929	1.39208	0.238054	Basal	MMRN2	12
SNCG1	-0.335202	5.3359	0.906336	0.341089	Basal	SNCG	12
ADIRF1	0.139469	9.31261	0.534505	0.464719	Basal	ADIRF	12
GLUD11	-0.085462	6.82545	0.216403	0.641795	Basal	GLUD1	12
SHLD2	0.132649	4.03213	0.653477	0.418872	Basal	SHLD2	12
NUTM2A-AS1	0.51577	3.95361	4.86209	0.0274531	Basal	NUTM2A-AS1	12
MINPP1	-0.176567	3.23207	0.856697	0.354665	Basal	MINPP1	12
PAPSS2	0.376738	2.8461	1.85839	0.172811	Basal	PAPSS2	12
ATAD1	-0.108786	5.08242	0.347933	0.555285	Basal	ATAD1	12
KLLN	-0.124421	0.191906	0.138405	0.709872	Basal	KLLN	12
PTEN1	-0.0223018	5.60222	0.0231926	0.878957	Basal	PTEN	12
RNLS	0.0972532	2.45832	0.156141	0.692735	Basal	RNLS	12
ANKRD22	-0.0887388	0.717895	0.0252298	0.873796	Basal	ANKRD22	12
STAMBPL1	-0.249015	1.76601	0.953304	0.32888	Basal	STAMBPL1	12
ACTA2	-0.663715	3.28315	4.19489	0.0405461	Basal	ACTA2	12
FAS	0.0645833	4.77584	0.126616	0.721967	Basal	FAS	12
CH25H	0.0557095	6.25691	0.0418534	0.837899	Basal	CH25H	12
LIPA1	-0.181614	5.32024	1.07134	0.300644	Basal	LIPA	12
IFIT21	0.0177411	3.0419	0.00407389	0.949108	Basal	IFIT2	12
IFIT31	0.371629	3.37698	1.44166	0.22987	Basal	IFIT3	12
IFIT11	-0.134709	2.79866	0.211755	0.645395	Basal	IFIT1	12
IFIT5	0.0014787	3.20144	5.05997e-05	0.994324	Basal	IFIT5	12
PANK1	-0.133912	1.88414	0.267178	0.605231	Basal	PANK1	12
KIF20B	-0.223489	4.3161	1.40658	0.235625	Basal	KIF20B	12
LINC00865	0.109238	2.4715	0.161938	0.687378	Basal	LINC00865	12
RPP301	-0.189344	4.63067	1.22126	0.269114	Basal	RPP30	12
PCGF5	-0.0793643	4.88404	0.297061	0.585731	Basal	PCGF5	12
HECTD2	0.00295463	2.74698	0.000148177	0.990288	Basal	HECTD2	12
PPP1R3C	-0.432631	0.858905	1.18482	0.276376	Basal	PPP1R3C	12
TNKS2-AS1	-0.376997	0.607065	0.910507	0.33998	Basal	TNKS2-AS1	12
TNKS21	0.100457	5.40103	0.487653	0.484976	Basal	TNKS2	12
FGFBP3	-0.541833	1.54955	1.84794	0.174023	Basal	FGFBP3	12
BTAF1	0.254842	4.18737	1.22659	0.268072	Basal	BTAF1	12
CPEB3	0.138219	3.5828	0.470287	0.492855	Basal	CPEB3	12
MARCH5	-0.0507098	4.73998	0.0959577	0.756736	Basal	MARCH5	12
IDE	0.168993	3.71659	1.03911	0.308029	Basal	IDE	12
KIF11	0.356066	2.17299	0.744426	0.388247	Basal	KIF11	12
HHEX1	-0.391308	2.11735	2.75136	0.0971716	Basal	HHEX	12
EXOC61	-0.130348	3.69983	0.613705	0.433396	Basal	EXOC6	12
CYP26A1	-0.549847	6.64936	1.66112	0.197452	Basal	CYP26A1	12
MYOF1	0.0711294	7.27035	0.0850148	0.770613	Basal	MYOF	12
CEP55	0.97753	2.41663	2.30543	0.128922	Basal	CEP55	12
FRA10AC11	-0.257853	5.09618	1.62722	0.202088	Basal	FRA10AC1	12
SLC35G1	0.073331	2.45657	0.10679	0.743829	Basal	SLC35G1	12
PLCE1	0.30812	4.6368	1.81227	0.178236	Basal	PLCE1	12
NOC3L1	-0.117055	5.04338	0.443271	0.505548	Basal	NOC3L	12
TBC1D12	-0.177892	3.15773	0.556717	0.455586	Basal	TBC1D12	12
HELLS	0.331592	5.44179	3.17564	0.074744	Basal	HELLS	12
CYP2C18	-0.00665393	3.06887	0.000567725	0.980991	Basal	CYP2C18	12
CYP2C9	0.17103	0.1674	0.1754	0.675356	Basal	CYP2C9	12
PDLIM11	-0.309858	8.37323	1.74356	0.186689	Basal	PDLIM1	12
SORBS1	0.0885761	0.252847	0.05627	0.812492	Basal	SORBS1	12
ALDH18A1	0.131267	3.76261	0.594926	0.44052	Basal	ALDH18A1	12
TCTN31	-0.115721	4.6311	0.464175	0.495679	Basal	TCTN3	12
ENTPD11	0.518679	0.956257	1.22017	0.269327	Basal	ENTPD1	12
ENTPD1-AS1	-0.203352	2.89548	1.15615	0.282265	Basal	ENTPD1-AS1	12
CCNJ	-0.0187619	1.33135	0.00405992	0.949195	Basal	CCNJ	12
ZNF518A1	0.0507425	5.27772	0.103158	0.748072	Basal	ZNF518A	12
BLNK	0.155716	3.68641	0.498418	0.480196	Basal	BLNK	12
TM9SF31	0.0901595	6.62433	0.279334	0.597138	Basal	TM9SF3	12
LCOR1	0.188752	6.25844	1.14002	0.285649	Basal	LCOR	12
ARHGAP19	0.0591484	1.46435	0.0462608	0.829702	Basal	ARHGAP19	12
FRAT1	-0.141466	1.17185	0.265407	0.606429	Basal	FRAT1	12
FRAT2	-0.0822342	3.77662	0.08466	0.771079	Basal	FRAT2	12
RRP12	0.229078	2.90151	1.32171	0.250285	Basal	RRP12	12
PGAM11	-0.20455	6.87199	0.561025	0.453848	Basal	PGAM1	12
EXOSC11	-0.0657175	4.82638	0.141045	0.707244	Basal	EXOSC1	12
ZDHHC16	0.0538445	4.41215	0.0731899	0.786748	Basal	ZDHHC16	12
MMS19	0.19541	3.71669	1.19058	0.275213	Basal	MMS19	12
UBTD1	-0.336985	4.16855	2.87721	0.0898414	Basal	UBTD1	12
ANKRD2	0.0425573	1.11284	0.0100062	0.92032	Basal	ANKRD2	12
HOGA1	-0.0236301	1.01942	0.00556896	0.940513	Basal	HOGA1	12
MORN4	0.0300251	1.59637	0.0115145	0.914547	Basal	MORN4	12
PI4K2A	0.208459	2.62849	0.775552	0.378505	Basal	PI4K2A	12
AVPI1	-0.162542	7.26333	0.55924	0.454567	Basal	AVPI1	12
MARVELD1	-0.196893	4.33733	1.04852	0.305847	Basal	MARVELD1	12
ZFYVE27	0.191269	3.28832	1.22984	0.267439	Basal	ZFYVE27	12
R3HCC1L	0.178572	3.41698	1.20056	0.273209	Basal	R3HCC1L	12
LOXL4	1.15501	5.36211	17.9672	2.24745e-05	Basal	LOXL4	12
PYROXD2	0.190773	3.76324	1.29824	0.254536	Basal	PYROXD2	12
HPS1	0.0339772	4.8881	0.025235	0.873783	Basal	HPS1	12
CNNM1	-0.024648	2.04122	0.00484472	0.944509	Basal	CNNM1	12
GOT1	0.0768354	5.45085	0.14363	0.704699	Basal	GOT1	12
AL391684.1	-0.0509552	0.306392	0.0254628	0.873219	Basal	AL391684.1	12
SLC25A28	-0.134156	4.07697	0.246713	0.619399	Basal	SLC25A28	12
AL133353.1	0.27085	0.577389	0.491688	0.483175	Basal	AL133353.1	12
ENTPD7	0.309396	2.34823	1.51112	0.218968	Basal	ENTPD7	12
CUTC	-0.350257	3.36942	2.23374	0.135026	Basal	CUTC	12
COX15	-0.0299008	4.03237	0.0332468	0.855318	Basal	COX15	12
DNMBP	0.115058	3.2855	0.247581	0.618784	Basal	DNMBP	12
ERLIN1	0.0993032	4.50111	0.300951	0.583287	Basal	ERLIN1	12
CHUK	-0.0657484	2.80386	0.112657	0.737139	Basal	CHUK	12
CWF19L1	-0.424656	2.81362	3.98748	0.0458396	Basal	CWF19L1	12
BLOC1S21	0.0172773	5.6563	0.0112727	0.915445	Basal	BLOC1S2	12
SCD	0.197281	3.65399	0.501427	0.478874	Basal	SCD	12
OLMALINC	0.0679153	3.82785	0.128057	0.720455	Basal	OLMALINC	12
SEC31B	0.152765	1.33175	0.178827	0.672383	Basal	SEC31B	12
NDUFB82	-0.205124	7.26929	1.20862	0.271606	Basal	NDUFB8	12
HIF1AN	-0.102116	4.17348	0.417338	0.518268	Basal	HIF1AN	12
AL138762.1	-0.808625	0.228757	4.24142	0.0394491	Basal	AL138762.1	12
SLF21	0.131747	4.3394	0.526688	0.468003	Basal	SLF2	12
MRPL431	-0.342156	6.08408	2.9189	0.0875478	Basal	MRPL43	12
TWNK	0.0219347	2.75102	0.00920206	0.923578	Basal	TWNK	12
LZTS2	-0.0380996	3.53062	0.0471398	0.828117	Basal	LZTS2	12
SFXN31	0.435356	2.57194	3.03258	0.0816082	Basal	SFXN3	12
KAZALD1	0.628339	0.55074	2.24609	0.133952	Basal	KAZALD1	12
BTRC	0.116737	3.47482	0.440879	0.506698	Basal	BTRC	12
DPCD	-0.179062	4.24316	0.495649	0.481418	Basal	DPCD	12
POLL	0.0324034	3.67931	0.0274555	0.868396	Basal	POLL	12
FBXW4	-0.085734	4.6219	0.24698	0.619209	Basal	FBXW4	12
NPM31	-0.219895	5.70834	1.09223	0.295979	Basal	NPM3	12
OGA1	0.186265	6.07307	1.47081	0.225218	Basal	OGA	12
ARMH3	0.127715	3.00547	0.549585	0.458487	Basal	ARMH3	12
HPS6	-0.588019	2.07246	3.99055	0.0457562	Basal	HPS6	12
LDB1	-0.0849356	4.02342	0.158473	0.690566	Basal	LDB1	12
PPRC1	0.196768	4.14444	0.806485	0.369162	Basal	PPRC1	12
NOLC11	0.0683218	5.91459	0.167446	0.682391	Basal	NOLC1	12
GBF1	0.219052	4.10864	1.52291	0.217179	Basal	GBF1	12
NFKB21	0.0547546	4.95586	0.0719674	0.788494	Basal	NFKB2	12
FBXL151	-0.283431	4.77471	2.51961	0.112438	Basal	FBXL15	12
CUEDC21	-0.210793	5.20508	1.09477	0.295417	Basal	CUEDC2	12
C10orf95	-0.00291012	1.78036	8.22131e-05	0.992766	Basal	C10orf95	12
MFSD13A	-0.0900868	1.15493	0.0790818	0.778546	Basal	MFSD13A	12
ACTR1A1	-0.130877	4.129	0.544197	0.460698	Basal	ACTR1A	12
SUFU	-0.113342	1.76191	0.256039	0.612854	Basal	SUFU	12
TRIM81	0.190795	6.46692	0.833225	0.361342	Basal	TRIM8	12
AL391121.1	-0.18355	1.2295	0.230008	0.631518	Basal	AL391121.1	12
ARL31	-0.158436	6.21025	0.664612	0.414937	Basal	ARL3	12
SFXN2	-0.249603	2.33889	1.14836	0.283893	Basal	SFXN2	12
WBP1L1	-0.322893	4.89912	2.0221	0.155025	Basal	WBP1L	12
BORCS71	-0.110274	5.87089	0.322926	0.569854	Basal	BORCS7	12
CNNM2	0.0313254	1.98195	0.0153753	0.901317	Basal	CNNM2	12
NT5C2	0.111221	4.94987	0.431616	0.511197	Basal	NT5C2	12
PCGF6	-0.130257	2.5942	0.353312	0.552244	Basal	PCGF6	12
TAF5	-0.0540648	2.30439	0.0734037	0.786444	Basal	TAF5	12
ATP5MD2	0.274339	7.9265	1.54123	0.214435	Basal	ATP5MD	12
PDCD11	0.0261456	4.80867	0.014248	0.904986	Basal	PDCD11	12
CALHM21	-0.158673	0.437488	0.180186	0.671214	Basal	CALHM2	12
SH3PXD2A	0.264585	6.51652	1.5443	0.213979	Basal	SH3PXD2A	12
STN1	0.304121	4.51825	4.07276	0.04358	Basal	STN1	12
SLK1	0.49219	6.43688	5.25967	0.0218252	Basal	SLK	12
COL17A1	0.838137	5.3301	4.071	0.0436255	Basal	COL17A1	12
SFR1	-0.28693	2.88879	1.33957	0.247111	Basal	SFR1	12
CFAP43	0.61673	3.156	2.83395	0.0922909	Basal	CFAP43	12
GSTO11	-0.0847755	7.45115	0.116706	0.732635	Basal	GSTO1	12
GSTO2	-0.244755	5.58582	2.03294	0.153923	Basal	GSTO2	12
ITPRIP	-0.0569525	4.03128	0.0379448	0.845554	Basal	ITPRIP	12
CFAP58	0.773742	0.415933	2.82698	0.0926927	Basal	CFAP58	12
XPNPEP1	-0.0665202	3.87865	0.110998	0.739011	Basal	XPNPEP1	12
ADD31	0.0326696	6.28486	0.0453668	0.831331	Basal	ADD3	12
MXI11	0.00907959	4.771	0.00278014	0.957949	Basal	MXI1	12
SMNDC11	0.15537	4.50655	1.10048	0.29416	Basal	SMNDC1	12
DUSP52	0.397281	6.77489	0.910986	0.339853	Basal	DUSP5	12
SMC31	-0.124959	6.72262	0.854046	0.35541	Basal	SMC3	12
RBM20	-0.421373	0.454554	0.704348	0.401326	Basal	RBM20	12
PDCD4-AS1	-0.374509	1.56853	2.00964	0.156302	Basal	PDCD4-AS1	12
PDCD41	0.00119658	6.94702	4.36806e-05	0.994727	Basal	PDCD4	12
BBIP1	0.0384071	4.41895	0.0621006	0.803206	Basal	BBIP1	12
SHOC21	0.301188	5.86448	1.829	0.176245	Basal	SHOC2	12
GPAM	-0.0674645	2.5974	0.0517684	0.820014	Basal	GPAM	12
ACSL5	0.175557	3.80886	0.732029	0.392226	Basal	ACSL5	12
ZDHHC6	-0.191283	4.24321	1.34197	0.246686	Basal	ZDHHC6	12
VTI1A	0.226803	3.5527	1.63936	0.200413	Basal	VTI1A	12
TCF7L21	0.324429	5.92223	3.65892	0.0557696	Basal	TCF7L2	12
AL158212.2	0.471354	0.658296	1.43154	0.231513	Basal	AL158212.2	12
CASP7	0.128958	4.30229	0.284001	0.594091	Basal	CASP7	12
PLEKHS1	0.62609	5.41783	7.85312	0.0050733	Basal	PLEKHS1	12
DCLRE1A	0.152869	1.97923	0.229662	0.631775	Basal	DCLRE1A	12
NHLRC2	-0.0896912	4.56296	0.204818	0.65086	Basal	NHLRC2	12
ADRB1	0.361509	2.09567	1.38431	0.239369	Basal	ADRB1	12
CCDC1861	-0.108827	6.65812	0.460342	0.497464	Basal	CCDC186	12
TDRD1	-0.314784	1.63207	0.473087	0.491571	Basal	TDRD1	12
VWA2	0.10899	2.45318	0.13879	0.709487	Basal	VWA2	12
AFAP1L2	0.0344492	2.31296	0.015607	0.900581	Basal	AFAP1L2	12
ABLIM11	0.138674	6.332	0.666952	0.414116	Basal	ABLIM1	12
FAM160B1	-0.0641023	2.96929	0.113062	0.736685	Basal	FAM160B1	12
TRUB1	0.123182	3.34683	0.306932	0.579569	Basal	TRUB1	12
GFRA1	-0.2917	0.318633	0.50233	0.478478	Basal	GFRA1	12
HSPA12A	0.206817	2.49518	0.866319	0.351976	Basal	HSPA12A	12
SHTN1	0.094385	4.84686	0.25131	0.616154	Basal	SHTN1	12
PDZD8	0.102622	4.60606	0.364619	0.545952	Basal	PDZD8	12
RAB11FIP2	-0.217652	4.02753	1.98982	0.158359	Basal	RAB11FIP2	12
CASC2	0.601501	1.34502	2.75682	0.0968408	Basal	CASC2	12
FAM204A1	0.0174885	5.90923	0.0154822	0.900977	Basal	FAM204A	12
CACUL11	-0.0142667	5.00954	0.0104961	0.918399	Basal	CACUL1	12
NANOS1	0.467557	0.693051	1.6412	0.20016	Basal	NANOS1	12
EIF3A2	0.203223	8.16102	1.7114	0.190803	Basal	EIF3A	12
FAM45A	-0.0771294	5.06999	0.19227	0.661034	Basal	FAM45A	12
SFXN4	-0.507151	4.12129	6.00306	0.014281	Basal	SFXN4	12
PRDX31	-0.141619	6.46719	0.584995	0.444361	Basal	PRDX3	12
RGS10	0.250438	4.297	0.394715	0.529831	Basal	RGS10	12
TIAL11	0.060977	5.52692	0.18762	0.664905	Basal	TIAL1	12
BAG31	0.115135	6.36195	0.474452	0.490946	Basal	BAG3	12
INPP5F	0.00664425	3.44878	0.00176687	0.966472	Basal	INPP5F	12
MCMBP1	0.182161	4.43383	0.600722	0.438303	Basal	MCMBP	12
SEC23IP	0.0872588	4.33516	0.331385	0.564845	Basal	SEC23IP	12
WDR111	0.00270582	4.77856	0.000182116	0.989233	Basal	WDR11	12
FGFR2	0.145804	5.76552	0.643131	0.422579	Basal	FGFR2	12
ATE1	0.0278683	4.46361	0.0279494	0.867228	Basal	ATE1	12
NSMCE4A1	-0.0947606	5.10838	0.359492	0.548789	Basal	NSMCE4A	12
TACC2	0.0106479	5.70099	0.00334397	0.953886	Basal	TACC2	12
PLEKHA11	0.13256	6.99987	0.606336	0.436171	Basal	PLEKHA1	12
HTRA11	0.212103	3.57036	0.387697	0.533513	Basal	HTRA1	12
DMBT1	0.181547	1.03622	0.0541093	0.816061	Basal	DMBT1	12
FAM24B	-0.0397978	1.02415	0.0182668	0.892489	Basal	FAM24B	12
C10orf88	-0.229179	2.26979	0.767759	0.380911	Basal	C10orf88	12
PSTK	-0.305576	2.41152	1.7202	0.189668	Basal	PSTK	12
IKZF5	-0.175513	3.28297	0.707253	0.400357	Basal	IKZF5	12
ACADSB	-0.131533	3.5679	0.494935	0.481734	Basal	ACADSB	12
BUB31	0.0065	5.64109	0.001508	0.969024	Basal	BUB3	12
CPXM21	-0.148338	3.7121	0.288778	0.591005	Basal	CPXM2	12
CHST15	0.0419196	3.3985	0.0606867	0.805414	Basal	CHST15	12
OAT1	0.115606	7.93639	0.316984	0.573426	Basal	OAT	12
NKX1-2	0.400487	0.762999	1.16152	0.28115	Basal	NKX1-2	12
LHPP	-0.0387158	4.10309	0.0395447	0.842373	Basal	LHPP	12
FAM53B	0.165648	4.37917	0.912507	0.33945	Basal	FAM53B	12
EEF1AKMT2	0.0412636	3.91486	0.0464336	0.82939	Basal	EEF1AKMT2	12
ABRAXAS2	-0.0579602	3.83189	0.118862	0.730272	Basal	ABRAXAS2	12
ZRANB1	0.224039	4.81107	1.46398	0.226298	Basal	ZRANB1	12
CTBP21	0.158187	6.32384	0.778333	0.377651	Basal	CTBP2	12
AL158835.1	-0.663283	2.50357	6.37169	0.0115955	Basal	AL158835.1	12
EDRF1	-0.0437667	3.64731	0.0544496	0.815494	Basal	EDRF1	12
UROS1	-0.122389	4.83366	0.464485	0.495535	Basal	UROS	12
BCCIP1	-0.03325	5.24414	0.0423486	0.836957	Basal	BCCIP	12
DHX32	-0.0847979	3.84536	0.211208	0.645823	Basal	DHX32	12
FANK1	0.449484	2.70757	2.69399	0.100727	Basal	FANK1	12
DOCK11	0.138612	4.76466	0.510771	0.474805	Basal	DOCK1	12
PTPRE1	0.279484	6.05907	2.06986	0.150235	Basal	PTPRE	12
MKI67	0.473529	4.33727	0.567095	0.451415	Basal	MKI67	12
MGMT1	-0.22215	5.75634	0.671347	0.412582	Basal	MGMT	12
C10orf143	-0.245596	3.24538	1.60255	0.205542	Basal	C10orf143	12
GLRX31	-0.00551149	6.06783	0.000823485	0.977107	Basal	GLRX3	12
PPP2R2D	0.276675	4.26396	2.02274	0.154959	Basal	PPP2R2D	12
BNIP31	0.0270311	4.92544	0.0306431	0.861039	Basal	BNIP3	12
AL162274.2	-0.251695	0.706153	0.516016	0.472546	Basal	AL162274.2	12
STK32C	-0.096714	1.96059	0.0920142	0.761632	Basal	STK32C	12
LRRC27	0.158195	2.24915	0.4424	0.505966	Basal	LRRC27	12
PWWP2B	-0.0425239	3.60311	0.0607065	0.805383	Basal	PWWP2B	12
INPP5A	0.436256	2.65013	2.24734	0.133844	Basal	INPP5A	12
CFAP46	0.683874	2.20275	3.63858	0.056455	Basal	CFAP46	12
ADAM8	0.762448	1.98708	5.93215	0.0148671	Basal	ADAM8	12
TUBGCP21	-0.0604143	5.13888	0.141207	0.707084	Basal	TUBGCP2	12
ZNF511	-0.397485	4.96728	3.0274	0.0818691	Basal	ZNF511	12
FUOM	0.0998852	2.6542	0.0562299	0.812557	Basal	FUOM	12
ECHS11	-0.153198	6.9082	0.445305	0.504573	Basal	ECHS1	12
PAOX	-0.13751	2.53804	0.311077	0.57702	Basal	PAOX	12
MTG1	0.212639	3.22016	0.935056	0.333553	Basal	MTG1	12
CYP2E1	1.53573	0.601084	8.40624	0.00373936	Basal	CYP2E1	12
KDM5A1	0.0707173	6.31334	0.162982	0.686426	Basal	KDM5A	12
CCDC77	0.00235456	2.82108	0.000143265	0.99045	Basal	CCDC77	12
B4GALNT3	0.523608	2.34624	5.0226	0.0250186	Basal	B4GALNT3	12
NINJ2	0.200949	1.29098	0.346125	0.556315	Basal	NINJ2	12
AC021054.1	-0.233657	1.91727	0.881656	0.347748	Basal	AC021054.1	12
WNK11	0.122491	6.17768	0.592478	0.441462	Basal	WNK1	12
RAD52	-0.48119	1.74332	3.33918	0.0676484	Basal	RAD52	12
AC004803.1	0.10421	0.537492	0.103383	0.747807	Basal	AC004803.1	12
ERC11	-0.0421369	5.00191	0.0445001	0.832926	Basal	ERC1	12
WNT5B	-0.534093	2.56398	3.92281	0.0476353	Basal	WNT5B	12
FBXL14	-0.35528	0.497193	0.905337	0.341355	Basal	FBXL14	12
ADIPOR21	0.108955	5.16259	0.325848	0.568114	Basal	ADIPOR2	12
DCP1B	-0.392993	2.24677	2.65241	0.103393	Basal	DCP1B	12
FKBP4	-0.079071	5.14538	0.14807	0.700386	Basal	FKBP4	12
ITFG2-AS1	0.00425515	1.52184	0.000249078	0.987408	Basal	ITFG2-AS1	12
ITFG2	-0.28207	4.64195	3.05581	0.0804489	Basal	ITFG2	12
FOXM1	0.420809	1.69952	0.615154	0.432854	Basal	FOXM1	12
RHNO1	-0.191845	4.0305	0.994592	0.318623	Basal	RHNO1	12
TULP3	-0.19888	3.67958	1.71368	0.190509	Basal	TULP3	12
TEAD4	-0.0575021	2.16592	0.0212817	0.884014	Basal	TEAD4	12
AC125807.2	0.0951563	0.473417	0.056187	0.812627	Basal	AC125807.2	12
TSPAN91	0.15406	3.41884	0.479679	0.488568	Basal	TSPAN9	12
CRACR2A	0.166048	1.28754	0.221052	0.638239	Basal	CRACR2A	12
PARP111	-0.000836399	3.40072	2.07099e-05	0.996369	Basal	PARP11	12
CCND21	0.152796	6.08565	0.511677	0.474414	Basal	CCND2	12
TIGAR	0.674084	2.81486	5.76106	0.0163851	Basal	TIGAR	12
C12orf4	-0.213326	2.70097	0.490102	0.483882	Basal	C12orf4	12
RAD51AP1	0.298916	2.27388	0.443418	0.505477	Basal	RAD51AP1	12
DYRK4	-0.0873911	3.68166	0.201028	0.653893	Basal	DYRK4	12
NDUFA91	-0.17044	6.09286	0.533747	0.465036	Basal	NDUFA9	12
NTF3	-0.285137	4.5208	1.41654	0.233973	Basal	NTF3	12
VWF1	0.58083	2.15915	1.37122	0.241603	Basal	VWF	12
CD92	0.244577	10.7589	1.50527	0.219863	Basal	CD9	12
PLEKHG6	0.0723606	2.48467	0.105219	0.745654	Basal	PLEKHG6	12
TNFRSF1A1	-0.0841898	5.7023	0.247274	0.619001	Basal	TNFRSF1A	12
SCNN1A	0.192517	6.42801	0.921506	0.33708	Basal	SCNN1A	12
LTBR1	-0.0684797	5.76528	0.158794	0.690269	Basal	LTBR	12
TAPBPL	0.0137319	4.57308	0.00244477	0.960565	Basal	TAPBPL	12
VAMP1	0.0478725	3.06998	0.034746	0.852129	Basal	VAMP1	12
MRPL512	-0.0283909	7.31648	0.0182625	0.892502	Basal	MRPL51	12
NCAPD2	0.0582862	3.20214	0.0738502	0.785811	Basal	NCAPD2	12
GAPDH2	-0.332078	10.7634	1.32516	0.249668	Basal	GAPDH	12
AC006064.4	0.286054	0.954761	0.411079	0.521422	Basal	AC006064.4	12
IFFO1	-0.545415	0.302379	2.3398	0.126106	Basal	IFFO1	12
NOP2	-0.252481	2.04984	0.379696	0.537766	Basal	NOP2	12
CHD41	0.124662	7.199	0.488698	0.484509	Basal	CHD4	12
LPAR5	-0.103677	0.265167	0.057038	0.81124	Basal	LPAR5	12
ING4	-0.319815	4.17426	2.55561	0.109903	Basal	ING4	12
ZNF384	0.0458143	2.18648	0.0128304	0.909816	Basal	ZNF384	12
COPS7A	-0.173809	4.57486	1.18562	0.276215	Basal	COPS7A	12
MLF21	-0.228873	6.28077	1.35151	0.245014	Basal	MLF2	12
PTMS1	0.0489649	7.67232	0.0320172	0.85799	Basal	PTMS	12
LAG3	-0.195434	2.40874	0.496744	0.480934	Basal	LAG3	12
CD4	0.193716	0.387685	0.147523	0.700914	Basal	CD4	12
GPR162	0.212146	1.35762	0.261406	0.609156	Basal	GPR162	12
P3H3	0.0696517	1.80723	0.040932	0.839669	Basal	P3H3	12
CDCA3	-0.372734	1.47429	0.335516	0.562429	Basal	CDCA3	12
USP5	-0.197268	4.03381	0.878338	0.348657	Basal	USP5	12
TPI11	-0.22627	8.47956	0.91904	0.337727	Basal	TPI1	12
SPSB2	0.0464424	2.89247	0.0234801	0.878215	Basal	SPSB2	12
LRRC231	0.231049	4.32047	1.28306	0.257331	Basal	LRRC23	12
ATN11	0.12477	4.57014	0.417852	0.518011	Basal	ATN1	12
C12orf572	-0.0888775	7.79739	0.217975	0.640587	Basal	C12orf57	12
U47924.2	0.312015	0.322929	0.55952	0.454454	Basal	U47924.2	12
PTPN6	-0.0759811	3.70779	0.173448	0.677065	Basal	PTPN6	12
MIR200CHG	0.102791	4.62581	0.0985226	0.75361	Basal	MIR200CHG	12
PHB21	-0.23569	6.42091	1.11535	0.290922	Basal	PHB2	12
EMG11	-0.146894	5.26758	0.515574	0.472736	Basal	EMG1	12
EMG1.1	-0.147267	0.487767	0.204376	0.651212	Basal	EMG1.1	12
LPCAT3	-0.0489854	5.02187	0.0674567	0.795076	Basal	LPCAT3	12
C1S	-0.0622731	4.87379	0.0111926	0.915745	Basal	C1S	12
C1R1	-0.268106	5.65784	0.247698	0.618701	Basal	C1R	12
C1RL	-0.0263032	3.88344	0.0167623	0.896986	Basal	C1RL	12
C1RL-AS1	0.349902	3.08817	1.32082	0.250445	Basal	C1RL-AS1	12
CLSTN3	0.0874855	2.45727	0.15289	0.695788	Basal	CLSTN3	12
PEX5	0.00750625	2.79406	0.000940802	0.975531	Basal	PEX5	12
NANOG	-0.318623	1.40865	1.08024	0.298643	Basal	NANOG	12
SLC2A31	0.264766	2.6002	0.517394	0.471955	Basal	SLC2A3	12
FOXJ2	-0.0900827	3.19199	0.205034	0.650688	Basal	FOXJ2	12
NECAP11	-0.167808	4.42447	1.09653	0.295029	Basal	NECAP1	12
FAM66C	-0.679871	1.39463	4.29319	0.0382653	Basal	FAM66C	12
LINC02449	2.11597	1.6834	5.72541	0.0167211	Basal	LINC02449	12
LINC00937	0.204737	1.71899	0.245223	0.620459	Basal	LINC00937	12
RIMKLB1	0.0143458	4.85404	0.00239314	0.960983	Basal	RIMKLB	12
PHC1	0.0525788	3.08975	0.0821632	0.774387	Basal	PHC1	12
M6PR1	-0.0574975	5.86477	0.115166	0.734338	Basal	M6PR	12
A2M1	-0.37834	2.01137	0.575352	0.44814	Basal	A2M	12
LINC00987	-0.176418	1.30494	0.37776	0.538805	Basal	LINC00987	12
KLRB1	-1.12636	1.38533	2.18181	0.13965	Basal	KLRB1	12
CLEC2D	-0.120867	3.89668	0.331606	0.564715	Basal	CLEC2D	12
CD69	0.255045	1.82401	0.261667	0.608977	Basal	CD69	12
KLRF1	-0.41196	0.922451	1.59715	0.206308	Basal	KLRF1	12
CLEC2B1	0.026275	6.33234	0.00581542	0.939213	Basal	CLEC2B	12
GABARAPL11	0.0241837	5.79073	0.0182663	0.892491	Basal	GABARAPL1	12
KLRD1	-0.511112	0.609355	2.287	0.130462	Basal	KLRD1	12
AC022075.1	-0.115357	2.17196	0.0737008	0.786023	Basal	AC022075.1	12
MAGOHB1	-0.0448057	4.75781	0.0801145	0.777142	Basal	MAGOHB	12
STYK1	0.588401	1.37917	4.90797	0.0267331	Basal	STYK1	12
YBX31	0.183646	8.48153	0.693964	0.404819	Basal	YBX3	12
PRH11	-0.0264889	4.45038	0.0196161	0.888615	Basal	PRH1	12
PRR4	1.82035	3.6377	4.58845	0.0321881	Basal	PRR4	12
TAS2R14	0.650413	0.890525	4.30151	0.0380785	Basal	TAS2R14	12
SMIM10L11	-0.101913	4.40461	0.328721	0.566413	Basal	SMIM10L1	12
PRB3	1.04499	3.27929	1.25254	0.263068	Basal	PRB3	12
PRB4	0.703761	4.07456	0.421549	0.516165	Basal	PRB4	12
LINC01252	0.814874	1.14751	9.31614	0.00227144	Basal	LINC01252	12
ETV61	0.607772	5.05309	13.3175	0.00026294	Basal	ETV6	12
BCL2L14	0.202067	2.32785	0.325375	0.568395	Basal	BCL2L14	12
LRP61	-0.152675	4.77839	0.616321	0.432418	Basal	LRP6	12
MANSC11	-0.225621	3.57015	0.415722	0.51908	Basal	MANSC1	12
LOH12CR2	-1.03106	0.672493	11.0012	0.000910534	Basal	LOH12CR2	12
BORCS5	-0.234259	3.18087	1.32899	0.248986	Basal	BORCS5	12
DUSP16	-0.0524837	3.07985	0.0641357	0.800075	Basal	DUSP16	12
CREBL2	-0.0791233	3.90554	0.29734	0.585555	Basal	CREBL2	12
CDKN1B1	-0.00346325	4.33538	0.000501376	0.982136	Basal	CDKN1B	12
APOLD11	0.279567	1.40113	0.880598	0.348038	Basal	APOLD1	12
DDX47	-0.907369	1.03907	2.52275	0.112214	Basal	DDX47	12
GPRC5A	0.343139	8.00758	1.83406	0.175649	Basal	GPRC5A	12
GPRC5D-AS1	-0.278984	3.41523	2.238	0.134655	Basal	GPRC5D-AS1	12
HEBP11	-0.437094	4.87074	6.91813	0.00853263	Basal	HEBP1	12
FAM234B	0.0322507	1.51443	0.0103092	0.919126	Basal	FAM234B	12
EMP11	0.0631191	8.28104	0.0262584	0.871271	Basal	EMP1	12
ATF7IP1	0.134446	5.70469	0.395928	0.5292	Basal	ATF7IP	12
PLBD1	-0.206589	3.27401	0.668043	0.413735	Basal	PLBD1	12
PLBD1-AS1	-0.220997	1.35463	0.756158	0.384534	Basal	PLBD1-AS1	12
HIST4H4	-0.204911	1.58125	0.429777	0.512098	Basal	HIST4H4	12
H2AFJ1	-0.00394341	6.41899	0.000276319	0.986738	Basal	H2AFJ	12
WBP111	0.0871974	5.99983	0.326561	0.567691	Basal	WBP11	12
C12orf60	-0.48941	0.469739	1.95017	0.162569	Basal	C12orf60	12
MGP1	-0.582718	2.5209	1.12772	0.288263	Basal	MGP	12
ARHGDIB1	-0.422893	4.13693	1.58183	0.208498	Basal	ARHGDIB	12
RERG	-0.197377	2.99026	0.226222	0.63434	Basal	RERG	12
PTPRO	-0.458224	0.342899	1.11453	0.291099	Basal	PTPRO	12
EPS81	-0.00394071	6.5957	0.000621206	0.980116	Basal	EPS8	12
STRAP1	-0.130523	5.76806	0.650552	0.419915	Basal	STRAP	12
DERA1	-0.0581107	4.73716	0.105366	0.745483	Basal	DERA	12
MGST1	-0.133164	8.80398	0.367764	0.544226	Basal	MGST1	12
LMO3	-0.804479	3.62196	5.53754	0.0186128	Basal	LMO3	12
PIK3C2G	-1.70172	1.93869	10.2624	0.00135767	Basal	PIK3C2G	12
PLEKHA5	-0.119986	7.82243	0.59878	0.439044	Basal	PLEKHA5	12
AEBP21	0.18068	5.2163	1.00282	0.316629	Basal	AEBP2	12
PYROXD1	0.132863	4.07498	0.674576	0.411461	Basal	PYROXD1	12
RECQL1	0.142027	4.69	0.896461	0.343733	Basal	RECQL	12
GOLT1B	0.0931592	3.77299	0.235204	0.627692	Basal	GOLT1B	12
LDHB2	-0.162301	9.25138	0.851152	0.356227	Basal	LDHB	12
ABCC9	-0.175967	3.59657	0.708371	0.399985	Basal	ABCC9	12
CMAS	-0.20728	5.42506	1.70755	0.191303	Basal	CMAS	12
ST8SIA1	0.322237	0.44647	0.783186	0.376168	Basal	ST8SIA1	12
C2CD5	0.0419264	3.17745	0.0357508	0.850031	Basal	C2CD5	12
ETNK1	0.0443948	4.95466	0.0723898	0.787888	Basal	ETNK1	12
AC084816.1	-0.130188	2.32823	0.047265	0.827893	Basal	AC084816.1	12
AC084819.1	0.845529	0.745708	1.86733	0.171781	Basal	AC084819.1	12
SOX5	0.234468	3.3713	0.588719	0.442915	Basal	SOX5	12
LRMP	-0.270982	5.14092	1.95786	0.161743	Basal	LRMP	12
CASC1	0.419521	2.07919	1.22047	0.269269	Basal	CASC1	12
ETFRF11	-0.274435	4.77529	2.64397	0.103944	Basal	ETFRF1	12
KRAS1	0.0264675	5.88894	0.0322156	0.857555	Basal	KRAS	12
AC087239.1	-0.0415853	1.6179	0.0147305	0.903399	Basal	AC087239.1	12
RASSF8-AS1	-0.0406675	4.23209	0.0277607	0.867673	Basal	RASSF8-AS1	12
RASSF8	0.0418641	4.32408	0.0205778	0.885935	Basal	RASSF8	12
BHLHE41	-0.162864	5.35438	0.361064	0.547916	Basal	BHLHE41	12
SSPN	-0.248388	5.96257	2.7794	0.095484	Basal	SSPN	12
ITPR21	-0.066189	3.19195	0.0892504	0.765132	Basal	ITPR2	12
INTS13	-0.00635929	3.76727	0.00123441	0.971973	Basal	INTS13	12
FGFR1OP21	-0.00786588	5.31772	0.00204111	0.963965	Basal	FGFR1OP2	12
TM7SF31	0.056647	5.79527	0.0949778	0.757942	Basal	TM7SF3	12
MED211	-0.104876	5.48028	0.306797	0.579652	Basal	MED21	12
AC092747.4	-0.0199311	3.07301	0.0115084	0.914569	Basal	AC092747.4	12
STK38L	0.365275	5.61317	1.94711	0.162899	Basal	STK38L	12
ARNTL2	1.20754	3.89345	11.6681	0.000635793	Basal	ARNTL2	12
PPFIBP11	-0.00307352	5.31419	0.000496135	0.982229	Basal	PPFIBP1	12
MRPS351	-0.211774	5.37162	1.47235	0.224975	Basal	MRPS35	12
KLHL42	0.248518	4.45896	2.12574	0.144843	Basal	KLHL42	12
PTHLH	1.94909	4.17237	50.0381	1.50789e-12	Basal	PTHLH	12
CCDC91	-0.0420752	5.37034	0.0744026	0.785031	Basal	CCDC91	12
AC022364.1	-0.409713	0.211386	1.18296	0.276755	Basal	AC022364.1	12
FAR2	-0.0739102	0.309379	0.0373275	0.8468	Basal	FAR2	12
AC009318.3	0.0919718	0.532549	0.0692624	0.792414	Basal	AC009318.3	12
ERGIC22	-0.0231799	6.14316	0.0220245	0.882022	Basal	ERGIC2	12
TMTC11	0.137694	3.77952	0.314953	0.574657	Basal	TMTC1	12
IPO8	-0.139717	3.92776	0.544561	0.460549	Basal	IPO8	12
CAPRIN2	-0.103037	3.45905	0.2688	0.604138	Basal	CAPRIN2	12
DDX11-AS1	-0.298997	0.350031	0.611133	0.434362	Basal	DDX11-AS1	12
DDX11	0.523623	3.79124	3.92092	0.0476887	Basal	DDX11	12
SINHCAF1	-0.0999573	6.94231	0.404798	0.524622	Basal	SINHCAF	12
AC024940.1	-0.132271	1.43905	0.132285	0.716074	Basal	AC024940.1	12
DENND5B	0.396507	1.23815	1.3238	0.24991	Basal	DENND5B	12
ETFBKMT	-0.190999	2.60002	0.643438	0.422468	Basal	ETFBKMT	12
AMN1	-0.0605234	2.96562	0.0915656	0.762196	Basal	AMN1	12
AC023157.3	-0.134298	4.72451	0.273109	0.601254	Basal	AC023157.3	12
KIAA15511	0.165514	4.93081	1.04226	0.307297	Basal	KIAA1551	12
AC016957.2	0.13679	0.308267	0.0956727	0.757086	Basal	AC016957.2	12
BICD1	0.0447088	4.10779	0.0719493	0.788519	Basal	BICD1	12
FGD41	-0.11944	4.681	0.283315	0.594537	Basal	FGD4	12
DNM1L1	0.209051	5.69464	1.75916	0.18473	Basal	DNM1L	12
AC084824.5	0.286431	0.472612	0.749778	0.386547	Basal	AC084824.5	12
YARS2	-0.0377089	3.91617	0.0458768	0.8304	Basal	YARS2	12
PKP2	0.11204	5.20047	0.211508	0.645588	Basal	PKP2	12
ALG10	0.313921	2.05545	1.27806	0.25826	Basal	ALG10	12
ALG10B	0.106575	2.58248	0.20373	0.651727	Basal	ALG10B	12
CPNE81	0.0381686	4.78872	0.051572	0.82035	Basal	CPNE8	12
AC067735.1	-0.288637	0.706968	0.75002	0.38647	Basal	AC067735.1	12
KIF21A	-0.0662923	7.83496	0.100666	0.751031	Basal	KIF21A	12
SLC2A13	0.0149121	2.59725	0.00456135	0.946154	Basal	SLC2A13	12
LRRK2	-0.487102	1.74653	2.37351	0.123409	Basal	LRRK2	12
CNTN1	0.343566	2.37814	0.231855	0.630152	Basal	CNTN1	12
GXYLT11	-0.110226	4.0476	0.418439	0.517717	Basal	GXYLT1	12
YAF21	0.22049	5.15383	1.53151	0.215885	Basal	YAF2	12
PPHLN11	-0.0926036	6.09067	0.464298	0.495622	Basal	PPHLN1	12
ZCRB11	-0.182411	6.69093	1.61887	0.203249	Basal	ZCRB1	12
PRICKLE1	0.484674	3.8073	4.80689	0.0283462	Basal	PRICKLE1	12
PUS7L1	-0.271997	5.23697	4.13845	0.0419195	Basal	PUS7L	12
IRAK41	0.147701	4.40773	1.13199	0.287352	Basal	IRAK4	12
TWF11	0.0691753	4.90605	0.187865	0.6647	Basal	TWF1	12
TMEM117	0.0657377	2.2149	0.0821557	0.774397	Basal	TMEM117	12
NELL2	0.513831	1.93766	3.0401	0.0812309	Basal	NELL2	12
ANO61	0.30224	3.83283	2.16798	0.140911	Basal	ANO6	12
AC008124.1	-0.191706	3.69626	1.0648	0.302122	Basal	AC008124.1	12
ARID2	0.0736688	4.48697	0.15355	0.695166	Basal	ARID2	12
SCAF111	-0.00374817	7.61216	0.000527094	0.981683	Basal	SCAF11	12
SLC38A1	0.0662527	5.89167	0.146881	0.701534	Basal	SLC38A1	12
SLC38A22	0.145615	8.54799	0.399778	0.527204	Basal	SLC38A2	12
AC008014.1	0.912739	1.17043	4.44094	0.0350869	Basal	AC008014.1	12
AC008035.1	-0.0772844	2.06849	0.034369	0.852924	Basal	AC008035.1	12
AMIGO2	0.0321102	3.79817	0.0213555	0.883815	Basal	AMIGO2	12
PCED1B	0.107211	1.70223	0.143509	0.704817	Basal	PCED1B	12
AC008083.2	-0.313038	0.680123	0.556826	0.455542	Basal	AC008083.2	12
RPAP31	0.00158317	4.75459	5.43209e-05	0.994119	Basal	RPAP3	12
AC004241.1	-0.131464	0.526103	0.14206	0.706241	Basal	AC004241.1	12
RAPGEF31	-0.699011	0.626096	3.52451	0.0604675	Basal	RAPGEF3	12
SLC48A1	-0.338051	3.34766	2.88565	0.0893721	Basal	SLC48A1	12
HDAC71	0.184365	5.17131	0.967105	0.325403	Basal	HDAC7	12
VDR	0.0567795	2.6802	0.0550318	0.814528	Basal	VDR	12
TMEM106C	-0.0530532	4.68206	0.0367493	0.847976	Basal	TMEM106C	12
SENP1	0.094481	2.77642	0.259865	0.610213	Basal	SENP1	12
PFKM	-0.154797	4.03149	0.613058	0.433639	Basal	PFKM	12
ASB8	-0.243038	4.44566	1.29937	0.254328	Basal	ASB8	12
CCDC184	0.405708	0.282988	1.01573	0.313534	Basal	CCDC184	12
ZNF641	-0.00739819	3.88917	0.0015097	0.969006	Basal	ZNF641	12
C12orf54	0.445601	3.02915	3.43805	0.0637108	Basal	C12orf54	12
KANSL2	0.148881	4.19209	0.894329	0.344307	Basal	KANSL2	12
CCNT1	0.247609	4.70228	1.49225	0.221868	Basal	CCNT1	12
ADCY6	0.0790776	2.65073	0.130941	0.717459	Basal	ADCY6	12
CACNB3	0.447046	2.00415	1.95442	0.162112	Basal	CACNB3	12
DDX23	0.0173705	4.54249	0.00662688	0.935119	Basal	DDX23	12
RND11	-0.174683	2.44109	0.308527	0.578585	Basal	RND1	12
CCDC65	0.33989	1.77258	0.780083	0.377116	Basal	CCDC65	12
FKBP112	-0.0189027	4.82984	0.00530981	0.941911	Basal	FKBP11	12
ARF31	0.00948441	5.35375	0.00186962	0.965511	Basal	ARF3	12
PRKAG1	-0.175889	4.75373	1.01393	0.313964	Basal	PRKAG1	12
KMT2D	0.0689428	3.58319	0.0991179	0.752891	Basal	KMT2D	12
LMBR1L1	-0.203457	3.42388	1.43328	0.23123	Basal	LMBR1L	12
AC011603.2	0.150487	1.47419	0.129226	0.719236	Basal	AC011603.2	12
TUBA1B2	0.022061	8.47284	0.00886407	0.924991	Basal	TUBA1B	12
TUBA1A1	0.0710459	5.77148	0.0777777	0.780332	Basal	TUBA1A	12
TUBA1C1	0.130077	7.31992	0.251439	0.616064	Basal	TUBA1C	12
TROAP	0.853246	1.00935	1.57719	0.209167	Basal	TROAP	12
DNAJC22	0.429499	2.56545	1.55733	0.212056	Basal	DNAJC22	12
SPATS22	0.0563976	5.06685	0.136817	0.711466	Basal	SPATS2	12
MCRS1	-0.231217	4.27251	1.5279	0.216428	Basal	MCRS1	12
PRPF40B	0.103638	3.86518	0.435175	0.50946	Basal	PRPF40B	12
FMNL31	0.309666	0.705469	1.01952	0.312634	Basal	FMNL3	12
TMBIM62	0.0399772	8.64213	0.0549318	0.814694	Basal	TMBIM6	12
NCKAP5L	0.0102221	5.17387	0.00215702	0.962957	Basal	NCKAP5L	12
BCDIN3D	0.0936221	3.20805	0.255617	0.613147	Basal	BCDIN3D	12
FAIM2	0.103147	1.77065	0.133708	0.714618	Basal	FAIM2	12
AC025154.2	-0.00521765	5.68764	0.000503112	0.982105	Basal	AC025154.2	12
AQP5	-0.335081	8.64478	0.985143	0.320932	Basal	AQP5	12
AQP6	-0.358351	1.8574	1.40223	0.23635	Basal	AQP6	12
RACGAP1	0.154258	2.46182	0.218275	0.640357	Basal	RACGAP1	12
ASIC1	-0.0300658	1.8877	0.0135399	0.907367	Basal	ASIC1	12
SMARCD11	0.0820313	5.36095	0.232651	0.629565	Basal	SMARCD1	12
COX141	0.0463771	6.70542	0.0714078	0.789298	Basal	COX14	12
AC074032.1	-0.0682556	3.47172	0.121089	0.727857	Basal	AC074032.1	12
CERS5	-0.117049	4.07562	0.562649	0.453195	Basal	CERS5	12
LIMA11	0.285775	8.48253	2.62728	0.105042	Basal	LIMA1	12
LARP41	0.232035	5.11452	1.6685	0.196459	Basal	LARP4	12
DIP2B	0.353879	4.26564	3.8439	0.0499274	Basal	DIP2B	12
ATF1	-0.0123674	5.13886	0.00607318	0.937883	Basal	ATF1	12
METTL7A1	0.0500035	6.56198	0.0891911	0.765208	Basal	METTL7A	12
SLC11A2	0.00341779	4.8266	0.000390747	0.984229	Basal	SLC11A2	12
LETMD1	-0.384254	5.29399	4.43074	0.0352972	Basal	LETMD1	12
CSRNP2	0.120749	3.47408	0.21389	0.643735	Basal	CSRNP2	12
TFCP2	-0.0836112	4.02969	0.333057	0.563865	Basal	TFCP2	12
POU6F1	-0.179544	0.716841	0.29641	0.586142	Basal	POU6F1	12
DAZAP21	0.0748537	6.71667	0.249883	0.617158	Basal	DAZAP2	12
SMAGP1	-0.197566	4.37909	0.560952	0.453877	Basal	SMAGP	12
GALNT6	0.143672	4.68167	0.142769	0.705543	Basal	GALNT6	12
SLC4A8	0.246544	3.68111	0.653478	0.418872	Basal	SLC4A8	12
SCN8A	-0.435497	0.794361	1.82303	0.176953	Basal	SCN8A	12
ACVRL11	-0.220457	0.543854	0.304469	0.581094	Basal	ACVRL1	12
ACVR1B	-0.149087	4.60593	0.729608	0.39301	Basal	ACVR1B	12
GRASP1	0.426091	1.48198	1.13284	0.28717	Basal	GRASP	12
NR4A12	0.443092	9.19602	1.8423	0.174682	Basal	NR4A1	12
AC025259.3	0.765909	3.21422	1.27363	0.259088	Basal	AC025259.3	12
ATG1011	0.0446178	5.45508	0.0452714	0.831506	Basal	ATG101	12
AC078864.2	0.79477	0.611501	2.17764	0.140029	Basal	AC078864.2	12
LINC00592	-0.891456	0.370186	4.0977	0.0429416	Basal	LINC00592	12
KRT80	0.817171	0.869068	4.7408	0.0294554	Basal	KRT80	12
KRT7	-0.248032	6.49706	0.967689	0.325257	Basal	KRT7	12
KRT6B	-0.399971	3.37185	2.49094	0.114503	Basal	KRT6B	12
KRT6A	0.918902	7.41531	2.78779	0.0949851	Basal	KRT6A	12
KRT5	-0.0211609	9.99011	0.0162604	0.898532	Basal	KRT5	12
KRT4	0.0372536	6.29256	0.0106597	0.917768	Basal	KRT4	12
KRT81	-0.129165	9.40803	0.373649	0.541022	Basal	KRT8	12
KRT181	-0.0665705	9.66515	0.0830053	0.773265	Basal	KRT18	12
EIF4B2	-0.108938	7.7091	0.414045	0.519924	Basal	EIF4B	12
AC068888.1	-0.342947	3.10845	3.21263	0.0730721	Basal	AC068888.1	12
TNS21	-0.233134	4.22313	1.62466	0.202443	Basal	TNS2	12
SPRYD3	-0.0693046	3.70322	0.0923906	0.76116	Basal	SPRYD3	12
IGFBP6	0.0247006	6.54085	0.001728	0.966842	Basal	IGFBP6	12
CSAD	-0.162634	5.0186	0.888362	0.345922	Basal	CSAD	12
ZNF740	-0.146935	2.77222	0.473128	0.491552	Basal	ZNF740	12
ITGB7	0.147797	0.56162	0.220441	0.638704	Basal	ITGB7	12
RARG	-0.0883428	4.3172	0.282949	0.594775	Basal	RARG	12
MFSD5	-0.110165	3.04786	0.211472	0.645616	Basal	MFSD5	12
PFDN52	-0.169194	9.41661	0.857013	0.354576	Basal	PFDN5	12
C12orf101	-0.373824	5.01335	3.47985	0.0621202	Basal	C12orf10	12
AAAS	-0.213119	3.66585	1.5926	0.206956	Basal	AAAS	12
SP11	-0.0474407	4.44883	0.0740141	0.785579	Basal	SP1	12
PRR131	-0.0212743	5.99852	0.015527	0.900834	Basal	PRR13	12
PCBP22	-0.0614661	7.90221	0.0979003	0.754364	Basal	PCBP2	12
MAP3K12	0.386903	2.96966	0.826213	0.36337	Basal	MAP3K12	12
AC023509.4	-0.210401	0.885967	0.401595	0.526267	Basal	AC023509.4	12
TARBP2	-0.213103	3.44756	1.07663	0.299452	Basal	TARBP2	12
ATF71	0.0135406	4.85561	0.00747771	0.93109	Basal	ATF7	12
ATP5MC22	-0.158196	8.85407	0.875334	0.349483	Basal	ATP5MC2	12
CALCOCO11	0.0372244	4.30913	0.0590005	0.808083	Basal	CALCOCO1	12
SMUG1	-0.0649117	4.24516	0.0986343	0.753475	Basal	SMUG1	12
CBX51	0.0808205	6.4389	0.224121	0.635918	Basal	CBX5	12
HNRNPA12	-0.245431	9.67397	1.42004	0.233397	Basal	HNRNPA1	12
COPZ11	-0.205136	5.52705	1.30619	0.253085	Basal	COPZ1	12
ZNF385A	-0.223187	4.80351	2.0483	0.152377	Basal	ZNF385A	12
ITGA51	0.576271	0.998004	1.66642	0.196738	Basal	ITGA5	12
BLOC1S11	-0.0685921	6.94694	0.133327	0.715007	Basal	BLOC1S1	12
RDH5	-0.0795468	3.55905	0.109398	0.740831	Basal	RDH5	12
CD632	-0.0118881	9.77722	0.00202807	0.96408	Basal	CD63	12
AC009779.2	-0.0891972	2.45877	0.139624	0.708655	Basal	AC009779.2	12
GDF11	-0.203381	3.42082	1.48593	0.222849	Basal	GDF11	12
SARNP	-0.122177	3.56531	0.360318	0.548329	Basal	SARNP	12
ORMDL21	-0.0783741	5.14959	0.143478	0.704847	Basal	ORMDL2	12
DNAJC14	-0.300989	2.74273	1.99006	0.158335	Basal	DNAJC14	12
PYM1	-0.155274	4.71354	0.67493	0.411338	Basal	PYM1	12
DGKA	0.173832	4.958	1.07534	0.299743	Basal	DGKA	12
CDK2	0.0828908	2.54487	0.154053	0.694692	Basal	CDK2	12
RAB5B1	-0.103834	5.11436	0.409367	0.522291	Basal	RAB5B	12
SUOX	-0.0283963	3.21599	0.0245249	0.875557	Basal	SUOX	12
IKZF4	0.0299048	3.16545	0.0268065	0.869946	Basal	IKZF4	12
RPS262	0.610327	9.98944	1.74895	0.186009	Basal	RPS26	12
ERBB3	-0.00507871	5.31257	0.000726691	0.978494	Basal	ERBB3	12
PA2G42	0.223113	7.66466	1.58064	0.208669	Basal	PA2G4	12
RPL412	0.0108964	13.1294	0.00280987	0.957725	Basal	RPL41	12
ZC3H10	-0.441945	1.90093	3.20816	0.0732718	Basal	ZC3H10	12
ESYT11	0.182964	3.92942	0.848361	0.357016	Basal	ESYT1	12
MYL6B1	-0.207468	5.74126	1.55353	0.212616	Basal	MYL6B	12
MYL62	0.0574816	9.75756	0.0685404	0.793474	Basal	MYL6	12
SMARCC21	-0.025225	5.61075	0.0243964	0.87588	Basal	SMARCC2	12
RNF41	-0.00410064	4.25864	0.000914673	0.975873	Basal	RNF41	12
NABP2	-0.187704	4.239	1.28008	0.257885	Basal	NABP2	12
ANKRD52	0.13231	3.20314	0.54298	0.4612	Basal	ANKRD52	12
COQ10A	-0.350738	3.30243	2.49579	0.114151	Basal	COQ10A	12
CS	0.194804	4.91451	1.57107	0.210052	Basal	CS	12
AC073896.2	-0.0858636	3.45177	0.0954518	0.757357	Basal	AC073896.2	12
AC073896.3	-0.61354	1.82722	1.572	0.209916	Basal	AC073896.3	12
CNPY22	-0.236176	6.51168	2.08071	0.14917	Basal	CNPY2	12
PAN2	-0.0416537	3.40088	0.0497572	0.823486	Basal	PAN2	12
IL23A	0.281831	0.972771	0.494466	0.481942	Basal	IL23A	12
STAT2	0.460957	5.25958	9.29901	0.00229278	Basal	STAT2	12
TIMELESS	0.140096	2.57863	0.234196	0.62843	Basal	TIMELESS	12
SPRYD4	-0.288561	3.65155	1.78853	0.181106	Basal	SPRYD4	12
GLS2	-0.24632	2.78395	1.46384	0.22632	Basal	GLS2	12
RBMS21	0.239069	3.8608	1.25114	0.263335	Basal	RBMS2	12
BAZ2A1	0.0434092	5.57389	0.0912932	0.76254	Basal	BAZ2A	12
ATP5F1B2	-0.228558	8.3804	1.10356	0.293486	Basal	ATP5F1B	12
PTGES32	-0.191323	7.37459	1.48243	0.223395	Basal	PTGES3	12
NACA3	-0.399456	10.4112	3.11534	0.0775584	Basal	NACA	12
PRIM1	-0.172632	3.59049	0.987289	0.320406	Basal	PRIM1	12
ZBTB39	-0.252773	2.04318	0.861584	0.353296	Basal	ZBTB39	12
NEMP1	0.00434212	2.18989	0.000224327	0.98805	Basal	NEMP1	12
NAB2	-0.179872	4.15577	0.800887	0.370828	Basal	NAB2	12
STAT61	0.147046	5.69095	0.921606	0.337054	Basal	STAT6	12
LRP1	-0.128441	5.41328	0.369996	0.543006	Basal	LRP1	12
SHMT2	-0.0715717	4.32438	0.115488	0.733981	Basal	SHMT2	12
NDUFA4L2	0.721911	1.71007	1.22918	0.267567	Basal	NDUFA4L2	12
R3HDM21	-0.0279294	5.74787	0.0139102	0.906114	Basal	R3HDM2	12
MARS	0.0356465	3.68915	0.0474343	0.82759	Basal	MARS	12
DDIT31	-0.342521	5.42807	2.30844	0.128673	Basal	DDIT3	12
MBD6	0.0641197	4.47496	0.129482	0.718969	Basal	MBD6	12
DCTN21	-0.381152	5.62708	2.9081	0.0881356	Basal	DCTN2	12
PIP4K2C	0.000878092	3.23632	2.58689e-05	0.995942	Basal	PIP4K2C	12
DTX3	0.172836	3.242	0.97603	0.323181	Basal	DTX3	12
ARHGEF25	-0.306624	0.565822	0.606721	0.436025	Basal	ARHGEF25	12
OS92	-0.0670796	6.48304	0.145647	0.702731	Basal	OS9	12
AGAP2-AS1	-0.687038	2.75183	6.05276	0.0138846	Basal	AGAP2-AS1	12
TSPAN311	-0.190144	4.8864	1.9051	0.167508	Basal	TSPAN31	12
CDK41	-0.232172	5.8154	1.92801	0.164976	Basal	CDK4	12
MARCH9	0.0697263	3.8204	0.0744375	0.784982	Basal	MARCH9	12
METTL1	0.0520383	3.28735	0.059631	0.80708	Basal	METTL1	12
EEF1AKMT3	-0.203628	1.86709	0.70494	0.401129	Basal	EEF1AKMT3	12
TSFM	-0.0227093	4.65499	0.0126884	0.910314	Basal	TSFM	12
AVIL	-0.0825212	3.30128	0.140412	0.707872	Basal	AVIL	12
CTDSP21	-0.149404	6.05932	1.10662	0.292819	Basal	CTDSP2	12
AC084033.3	-0.0575346	4.05899	0.144889	0.703469	Basal	AC084033.3	12
ATP23	0.159776	3.5943	0.657466	0.417456	Basal	ATP23	12
LRIG3	-0.0319726	5.69502	0.0253523	0.873492	Basal	LRIG3	12
AC068305.2	-0.251827	0.227222	0.474513	0.490918	Basal	AC068305.2	12
SLC16A71	0.352605	4.87185	3.71505	0.053924	Basal	SLC16A7	12
FAM19A2	-0.779103	1.30351	3.88818	0.0486271	Basal	FAM19A2	12
USP151	0.0841548	5.79808	0.18315	0.66868	Basal	USP15	12
MON2	0.167638	4.27781	0.625956	0.428843	Basal	MON2	12
AC048341.1	0.0855102	2.09503	0.116657	0.732689	Basal	AC048341.1	12
AC048341.2	-0.0443974	1.01012	0.00838777	0.927028	Basal	AC048341.2	12
PPM1H	0.127766	2.83237	0.23991	0.624271	Basal	PPM1H	12
DPY19L2	0.011479	2.13893	0.00148474	0.969263	Basal	DPY19L2	12
RXYLT1	0.0155041	5.35783	0.010641	0.91784	Basal	RXYLT1	12
SRGAP1	0.533394	4.20824	6.154	0.0131115	Basal	SRGAP1	12
C12orf66	-0.0241392	2.57635	0.0120947	0.912428	Basal	C12orf66	12
C12orf56	0.109562	1.23488	0.101898	0.749564	Basal	C12orf56	12
XPOT	0.0247813	3.84057	0.0074617	0.931163	Basal	XPOT	12
TBK1	0.147261	4.07419	0.60383	0.43712	Basal	TBK1	12
RASSF3	0.100783	2.86304	0.11576	0.73368	Basal	RASSF3	12
GNS1	0.137718	3.93683	0.568278	0.450944	Basal	GNS	12
TBC1D30	0.396929	1.00155	1.00821	0.315331	Basal	TBC1D30	12
LEMD3	0.0197033	4.22032	0.0124121	0.911291	Basal	LEMD3	12
MSRB31	0.276967	2.63382	1.40954	0.235132	Basal	MSRB3	12
HMGA2	0.247828	2.84546	0.980985	0.321956	Basal	HMGA2	12
AC090673.1	0.289864	0.823221	0.374376	0.540628	Basal	AC090673.1	12
LLPH1	-0.0088499	5.10061	0.00355709	0.952441	Basal	LLPH	12
TMBIM42	-0.22402	7.42024	1.57789	0.209066	Basal	TMBIM4	12
IRAK31	-0.11733	4.14557	0.208918	0.647617	Basal	IRAK3	12
HELB	-0.127999	2.76647	0.249838	0.617189	Basal	HELB	12
GRIP1	0.186027	2.05002	0.357163	0.550086	Basal	GRIP1	12
CAND11	0.0765827	5.53007	0.281999	0.595394	Basal	CAND1	12
DYRK2	0.0546608	3.91756	0.0895222	0.764785	Basal	DYRK2	12
MDM1	0.044142	3.27717	0.0588304	0.808354	Basal	MDM1	12
RAP1B2	-0.0446589	6.59159	0.101531	0.75	Basal	RAP1B	12
NUP107	-0.0245706	4.4461	0.0173302	0.895266	Basal	NUP107	12
SLC35E31	-0.201703	5.12708	1.42808	0.232078	Basal	SLC35E3	12
MDM2	-0.0762556	5.73129	0.157566	0.691407	Basal	MDM2	12
AC025423.1	0.00521842	0.824487	0.000105975	0.991786	Basal	AC025423.1	12
CPM	0.226209	2.63213	0.794089	0.372867	Basal	CPM	12
CPSF61	-0.082663	5.10865	0.307893	0.578976	Basal	CPSF6	12
LYZ2	0.757291	5.57892	3.63287	0.0566491	Basal	LYZ	12
AC020656.1	0.763608	3.50638	3.30994	0.0688621	Basal	AC020656.1	12
YEATS4	0.135994	4.99555	0.755928	0.384606	Basal	YEATS4	12
FRS2	0.105989	4.01199	0.346958	0.55584	Basal	FRS2	12
CCT21	0.0382604	6.79721	0.0415437	0.838492	Basal	CCT2	12
AC025263.1	-0.23645	1.31532	0.166452	0.683285	Basal	AC025263.1	12
RAB3IP	-0.0973679	4.61402	0.338237	0.560849	Basal	RAB3IP	12
AC025159.1	-0.183923	2.75189	0.575735	0.447989	Basal	AC025159.1	12
CNOT21	-0.102589	5.56145	0.675103	0.411278	Basal	CNOT2	12
TSPAN8	-0.0996197	6.54802	0.104211	0.746834	Basal	TSPAN8	12
LGR5	0.432764	0.885403	0.580727	0.446027	Basal	LGR5	12
ZFC3H11	0.0632494	5.1422	0.156095	0.692777	Basal	ZFC3H1	12
THAP2	-0.391587	3.21411	2.90934	0.0880679	Basal	THAP2	12
TMEM19	-0.0407232	4.3558	0.0749452	0.784268	Basal	TMEM19	12
RAB211	0.17031	5.26517	0.887026	0.346285	Basal	RAB21	12
TBC1D151	0.114908	4.92919	0.496309	0.481127	Basal	TBC1D15	12
ATXN7L3B1	-0.0413201	5.67017	0.0413809	0.838804	Basal	ATXN7L3B	12
CAPS2	-0.113559	2.22871	0.133624	0.714704	Basal	CAPS2	12
GLIPR1L2	0.48497	2.36915	1.43481	0.230981	Basal	GLIPR1L2	12
GLIPR1	-0.173964	4.46476	0.196717	0.657384	Basal	GLIPR1	12
KRR11	0.0901747	6.3286	0.244424	0.621029	Basal	KRR1	12
PHLDA11	0.887978	6.76287	3.95932	0.0466126	Basal	PHLDA1	12
AC011611.4	0.0593603	1.67168	0.0335028	0.854768	Basal	AC011611.4	12
NAP1L12	-0.101236	8.97718	0.297777	0.585279	Basal	NAP1L1	12
BBS10	0.0149121	2.02023	0.00292937	0.956837	Basal	BBS10	12
OSBPL81	-0.133726	6.49842	0.878645	0.348573	Basal	OSBPL8	12
ZDHHC17	-0.0244397	3.88405	0.014525	0.904072	Basal	ZDHHC17	12
CSRP21	-0.152083	4.60739	0.854206	0.355365	Basal	CSRP2	12
E2F7	-0.128448	1.67949	0.115346	0.734138	Basal	E2F7	12
PAWR1	0.518979	6.20731	6.76089	0.00931775	Basal	PAWR	12
PPP1R12A1	0.0789778	6.50162	0.272612	0.601585	Basal	PPP1R12A	12
PTPRQ	1.40667	1.38734	10.6692	0.00108933	Basal	PTPRQ	12
ACSS3	-0.160988	3.84536	0.756766	0.384343	Basal	ACSS3	12
CCDC591	0.0363589	5.93152	0.061714	0.803807	Basal	CCDC59	12
METTL25	0.149792	3.82769	1.05653	0.304009	Basal	METTL25	12
TMTC2	0.184801	3.88747	0.761392	0.382893	Basal	TMTC2	12
SLC6A15	-0.0382094	2.90472	0.0210377	0.884676	Basal	SLC6A15	12
TSPAN19	0.67795	2.64635	3.84288	0.0499576	Basal	TSPAN19	12
LRRIQ1	0.429649	4.10355	2.10226	0.147082	Basal	LRRIQ1	12
AC133794.1	0.751705	0.333043	2.67473	0.101953	Basal	AC133794.1	12
RASSF91	0.0419637	6.42503	0.0223077	0.881271	Basal	RASSF9	12
NTS	0.101536	9.56857	0.0499002	0.823237	Basal	NTS	12
C12orf29	-0.0691825	4.27435	0.140012	0.708269	Basal	C12orf29	12
CEP2901	-0.0305467	5.63612	0.0217593	0.882729	Basal	CEP290	12
TMTC3	0.150118	5.28016	0.716666	0.39724	Basal	TMTC3	12
KITLG	0.407783	4.99214	4.5253	0.0333972	Basal	KITLG	12
DUSP61	0.0461145	7.64552	0.0324508	0.857042	Basal	DUSP6	12
AC024909.2	0.172704	0.420946	0.192788	0.660606	Basal	AC024909.2	12
POC1B	0.245218	3.26034	1.62238	0.202761	Basal	POC1B	12
POC1B-AS1	-0.145775	3.34626	0.35501	0.551291	Basal	POC1B-AS1	12
ATP2B12	0.187628	6.05363	1.66908	0.196382	Basal	ATP2B1	12
ATP2B1-AS1	-0.169354	2.76522	0.716006	0.397457	Basal	ATP2B1-AS1	12
DCN	-0.822869	4.21549	7.98201	0.00472443	Basal	DCN	12
BTG12	-0.263497	9.01649	0.784007	0.375918	Basal	BTG1	12
AC025164.1	-0.368329	1.1227	1.79673	0.180109	Basal	AC025164.1	12
C12orf74	-0.144146	0.788118	0.176045	0.674794	Basal	C12orf74	12
PLEKHG7	-0.0732718	3.56488	0.117682	0.731562	Basal	PLEKHG7	12
EEA11	-0.0546058	5.97534	0.121	0.727952	Basal	EEA1	12
NUDT4	-0.293872	5.78821	1.63452	0.201079	Basal	NUDT4	12
UBE2N1	-0.0469372	5.98922	0.0802973	0.776895	Basal	UBE2N	12
MRPL421	-0.341892	5.70587	4.07515	0.0435185	Basal	MRPL42	12
SOCS21	-0.50416	0.847543	1.06764	0.30148	Basal	SOCS2	12
CRADD	0.035782	3.35378	0.025544	0.873019	Basal	CRADD	12
PLXNC1	0.0757352	0.620598	0.0466674	0.828967	Basal	PLXNC1	12
CEP83	0.145505	3.83577	0.738649	0.390094	Basal	CEP83	12
TMCC31	0.0673896	0.864964	0.0108156	0.917171	Basal	TMCC3	12
NDUFA121	-0.160232	6.77759	0.879403	0.348365	Basal	NDUFA12	12
NR2C1	-0.0544401	3.24887	0.077015	0.781384	Basal	NR2C1	12
FGD61	0.320738	3.57457	2.08723	0.148535	Basal	FGD6	12
VEZT1	0.209294	5.39026	2.09299	0.147976	Basal	VEZT	12
METAP21	0.167489	7.13898	0.766125	0.381418	Basal	METAP2	12
USP44	-0.341768	1.25206	1.14955	0.283642	Basal	USP44	12
NTN4	0.202612	4.25638	1.21584	0.270179	Basal	NTN4	12
SNRPF1	0.26533	7.48155	2.3349	0.126503	Basal	SNRPF	12
LTA4H1	-0.128781	5.30821	0.694614	0.404599	Basal	LTA4H	12
ELK31	0.184009	3.96912	0.970691	0.324508	Basal	ELK3	12
CDK171	0.0707423	3.11243	0.0939081	0.759266	Basal	CDK17	12
CFAP54	0.471134	2.09327	1.45596	0.227574	Basal	CFAP54	12
NEDD1	-0.0575832	3.41299	0.0619356	0.803462	Basal	NEDD1	12
LINC02453	0.0208783	1.84014	0.00168079	0.967298	Basal	LINC02453	12
TMPO-AS1	0.205552	0.696403	0.186292	0.666021	Basal	TMPO-AS1	12
TMPO1	0.0467464	5.31335	0.0787331	0.779022	Basal	TMPO	12
SLC25A34	-0.20539	8.64045	0.787041	0.374996	Basal	SLC25A3	12
IKBIP1	0.0837667	5.3871	0.215476	0.642509	Basal	IKBIP	12
APAF1	0.1894	4.08145	1.45297	0.228052	Basal	APAF1	12
ANKS1B	-0.477294	2.01764	1.65402	0.198413	Basal	ANKS1B	12
UHRF1BP1L	0.150526	3.51499	0.481345	0.487814	Basal	UHRF1BP1L	12
ACTR61	-0.0724762	4.6946	0.22414	0.635903	Basal	ACTR6	12
DEPDC4	-0.364341	1.3429	1.48905	0.222364	Basal	DEPDC4	12
SCYL2	0.143651	4.19916	1.00179	0.316878	Basal	SCYL2	12
GAS2L3	0.411177	0.718687	0.785139	0.375574	Basal	GAS2L3	12
SLC5A8	1.4465	3.55038	9.22809	0.0023833	Basal	SLC5A8	12
UTP20	0.349572	4.58669	2.72408	0.0988452	Basal	UTP20	12
ARL11	0.013831	6.09581	0.00514881	0.942797	Basal	ARL1	12
CHPT1	-0.00125399	5.29647	1.54611e-05	0.996863	Basal	CHPT1	12
SYCP3	0.278574	0.383065	0.681555	0.409052	Basal	SYCP3	12
GNPTAB1	-0.103	5.60277	0.360928	0.547991	Basal	GNPTAB	12
DRAM1	-0.0259838	4.52009	0.0126293	0.910522	Basal	DRAM1	12
WASHC31	-0.00758562	5.24574	0.00201534	0.964193	Basal	WASHC3	12
NUP37	-0.225883	4.33737	1.36341	0.242948	Basal	NUP37	12
PARPBP	0.0712274	1.74114	0.0402559	0.840981	Basal	PARPBP	12
NT5DC3	0.324048	2.92195	1.16062	0.281338	Basal	NT5DC3	12
HSP90B12	0.149795	8.56849	0.83926	0.359609	Basal	HSP90B1	12
C12orf73	-0.127921	3.55234	0.594441	0.440707	Basal	C12orf73	12
TDG1	0.295268	5.57586	2.84515	0.0916499	Basal	TDG	12
HCFC2	-0.0904332	3.72226	0.205712	0.650149	Basal	HCFC2	12
NFYB1	0.0105694	4.92054	0.00419795	0.94834	Basal	NFYB	12
TXNRD11	0.38425	5.92669	3.56944	0.0588521	Basal	TXNRD1	12
AC089983.1	0.0472038	1.44059	0.0071332	0.932692	Basal	AC089983.1	12
EID3	0.46728	3.64998	1.14044	0.285558	Basal	EID3	12
CHST11	0.202613	2.51274	0.376489	0.539488	Basal	CHST11	12
SLC41A2	0.00478326	0.92011	0.000224294	0.988051	Basal	SLC41A2	12
C12orf45	-0.128558	5.28846	0.604485	0.436872	Basal	C12orf45	12
WASHC41	-0.0509203	4.74511	0.118898	0.730233	Basal	WASHC4	12
APPL2	0.309161	4.52014	1.7823	0.181867	Basal	APPL2	12
C12orf75	0.156925	4.93007	0.397008	0.528638	Basal	C12orf75	12
NUAK11	0.0242286	5.91689	0.01074	0.91746	Basal	NUAK1	12
CKAP41	0.271713	5.57924	2.37468	0.123317	Basal	CKAP4	12
AC079174.2	-0.512967	0.664126	1.81354	0.178084	Basal	AC079174.2	12
TCP11L2	0.120852	2.8358	0.275238	0.59984	Basal	TCP11L2	12
POLR3B	-0.0310458	3.17603	0.0240522	0.876752	Basal	POLR3B	12
RIC8B	-0.0559352	3.09524	0.104986	0.745927	Basal	RIC8B	12
AC007541.1	-0.93462	0.848763	8.6683	0.00323793	Basal	AC007541.1	12
TMEM2631	0.0897787	4.42529	0.314005	0.575233	Basal	TMEM263	12
MTERF2	-0.190572	3.41091	1.20817	0.271696	Basal	MTERF2	12
CRY1	0.510921	2.16915	3.44052	0.0636159	Basal	CRY1	12
BTBD11	-0.180287	2.69252	0.579016	0.446698	Basal	BTBD11	12
PWP11	0.0217882	5.8662	0.0233147	0.878642	Basal	PWP1	12
PRDM4	0.0678239	3.38925	0.129107	0.719359	Basal	PRDM4	12
WSCD2	-0.997459	0.308091	2.22416	0.135867	Basal	WSCD2	12
FICD	-0.242628	1.94118	0.633824	0.425956	Basal	FICD	12
SART3	0.0249004	4.62591	0.0243017	0.87612	Basal	SART3	12
ISCU2	-0.156691	6.85467	0.859588	0.353854	Basal	ISCU	12
CORO1C1	0.467931	5.40807	5.87758	0.0153349	Basal	CORO1C	12
SSH11	0.496077	4.50818	6.35949	0.0116755	Basal	SSH1	12
USP30	-0.261993	2.05039	1.13976	0.285703	Basal	USP30	12
USP30-AS1	0.443083	0.610125	0.947981	0.330234	Basal	USP30-AS1	12
ALKBH2	-0.339605	4.14915	2.73509	0.0981662	Basal	ALKBH2	12
UNG	-0.311452	4.07814	3.17422	0.074809	Basal	UNG	12
ACACB1	0.0628452	2.84175	0.103241	0.747974	Basal	ACACB	12
KCTD10	0.168607	3.50191	0.80434	0.369799	Basal	KCTD10	12
UBE3B	0.0468112	3.83751	0.0838695	0.77212	Basal	UBE3B	12
MMAB	-0.197725	5.4695	1.02081	0.312328	Basal	MMAB	12
MVK	-0.315345	4.419	3.43881	0.0636816	Basal	MVK	12
FAM222A	0.119976	1.82155	0.110419	0.739668	Basal	FAM222A	12
TRPV4	0.341828	4.35236	3.28605	0.0698711	Basal	TRPV4	12
GLTP1	0.100714	6.99064	0.530074	0.466576	Basal	GLTP	12
TCHP	0.207376	4.49436	1.14957	0.283639	Basal	TCHP	12
GIT2	0.137121	4.52183	0.677974	0.410285	Basal	GIT2	12
ANKRD13A	0.223012	4.4706	2.03276	0.153941	Basal	ANKRD13A	12
C12orf76	0.0360425	3.72416	0.0552382	0.814187	Basal	C12orf76	12
IFT81	0.176339	4.72167	0.561126	0.453807	Basal	IFT81	12
ATP2A21	0.372015	7.47063	2.99771	0.0833826	Basal	ATP2A2	12
ANAPC7	0.0170793	4.40698	0.0107567	0.917396	Basal	ANAPC7	12
ARPC32	-0.00899613	7.69925	0.00166316	0.96747	Basal	ARPC3	12
GPN3	-0.0694159	4.84161	0.19499	0.658796	Basal	GPN3	12
FAM216A	-0.164562	2.01123	0.523708	0.469264	Basal	FAM216A	12
VPS291	-0.157367	6.83903	0.633565	0.426051	Basal	VPS29	12
PPTC7	0.445444	5.17514	3.59534	0.0579419	Basal	PPTC7	12
TCTN1	-0.0476297	4.18675	0.104105	0.746958	Basal	TCTN1	12
HVCN1	-0.319108	2.09989	1.74555	0.186437	Basal	HVCN1	12
PPP1CC1	-0.334955	6.20756	4.99597	0.0254064	Basal	PPP1CC	12
PHETA1	-0.306629	1.30203	1.10765	0.292594	Basal	PHETA1	12
SH2B3	-0.0439204	1.62463	0.0248085	0.874845	Basal	SH2B3	12
ATXN21	0.0783879	5.66459	0.275515	0.599656	Basal	ATXN2	12
BRAP	-0.118272	3.20562	0.357102	0.55012	Basal	BRAP	12
ACAD10	0.281563	2.9995	2.05998	0.151213	Basal	ACAD10	12
ALDH21	-0.41867	7.90368	3.52363	0.0605	Basal	ALDH2	12
MAPKAPK5-AS1	-0.19481	4.03979	1.31809	0.250936	Basal	MAPKAPK5-AS1	12
MAPKAPK5	-0.101075	4.24297	0.361134	0.547877	Basal	MAPKAPK5	12
TMEM116	-0.0458089	3.92518	0.0639052	0.800427	Basal	TMEM116	12
ERP292	-0.221826	7.33199	1.01082	0.314707	Basal	ERP29	12
NAA25	0.0591204	4.61031	0.14078	0.707507	Basal	NAA25	12
TRAFD1	0.0373806	3.98808	0.0569252	0.811423	Basal	TRAFD1	12
HECTD4	0.0580425	4.1032	0.0965828	0.75597	Basal	HECTD4	12
RPL62	-0.280498	11.2715	2.43406	0.118725	Basal	RPL6	12
PTPN111	0.246299	4.99179	1.88994	0.169209	Basal	PTPN11	12
OAS1	0.204811	3.91181	0.584003	0.444747	Basal	OAS1	12
OAS3	0.309694	3.25131	1.80054	0.179648	Basal	OAS3	12
OAS2	0.469133	3.00516	4.93197	0.0263642	Basal	OAS2	12
CFAP73	0.312145	2.02184	0.884927	0.346856	Basal	CFAP73	12
DDX541	-0.0426125	4.91788	0.0528666	0.818148	Basal	DDX54	12
RITA1	-0.182536	3.40754	0.709689	0.399547	Basal	RITA1	12
IQCD	0.446566	1.75108	1.96094	0.161413	Basal	IQCD	12
TPCN1	-0.278297	4.12852	2.86637	0.0904487	Basal	TPCN1	12
SLC8B1	-0.198647	3.752	1.36511	0.242654	Basal	SLC8B1	12
PLBD2	-0.0749124	2.57162	0.165781	0.683889	Basal	PLBD2	12
SDSL	-0.302903	1.19079	0.577044	0.447473	Basal	SDSL	12
RBM19	0.101335	3.68817	0.280564	0.596332	Basal	RBM19	12
TBX3	0.268692	3.40964	0.977071	0.322923	Basal	TBX3	12
MED13L1	0.127811	5.48245	0.378568	0.53837	Basal	MED13L	12
C12orf49	0.0795979	3.93476	0.185698	0.666521	Basal	C12orf49	12
FBXW8	-0.0338722	2.53103	0.028967	0.864855	Basal	FBXW8	12
FBXO211	-0.143085	5.46939	0.980981	0.321957	Basal	FBXO21	12
RFC5	-0.248012	2.47128	1.04219	0.307312	Basal	RFC5	12
WSB2	0.478697	3.59379	5.5251	0.0187456	Basal	WSB2	12
VSIG10	0.0831543	3.67598	0.187784	0.664767	Basal	VSIG10	12
PEBP12	-0.297898	8.32355	3.89978	0.0482923	Basal	PEBP1	12
TAOK31	0.273423	5.19935	2.88381	0.0894743	Basal	TAOK3	12
SUDS31	0.0540415	6.20726	0.1254	0.72325	Basal	SUDS3	12
HSPB8	0.426624	2.20633	0.538132	0.463208	Basal	HSPB8	12
CCDC60	0.0449828	4.09721	0.0476014	0.827291	Basal	CCDC60	12
PRKAB1	-0.076206	3.84259	0.188241	0.664385	Basal	PRKAB1	12
CIT	0.389636	3.51241	2.04344	0.152863	Basal	CIT	12
BICDL1	0.534867	1.7834	3.50077	0.0613405	Basal	BICDL1	12
RAB35	0.167203	3.47731	0.874807	0.349628	Basal	RAB35	12
AC004812.2	-0.245186	1.3379	0.731345	0.392448	Basal	AC004812.2	12
GCN1	0.16889	3.37396	0.890521	0.345336	Basal	GCN1	12
RPLP02	-0.193576	10.9692	0.778011	0.37775	Basal	RPLP0	12
PXN-AS1	-0.304523	2.79949	2.06986	0.150235	Basal	PXN-AS1	12
PXN1	0.147138	4.13912	1.06143	0.30289	Basal	PXN	12
COX6A12	0.0272328	8.63254	0.0249896	0.874393	Basal	COX6A1	12
TRIAP1	-0.254188	4.69919	1.30476	0.253346	Basal	TRIAP1	12
GATC	0.0543864	4.32255	0.110302	0.739801	Basal	GATC	12
SRSF92	-0.0983712	7.04724	0.0971364	0.755294	Basal	SRSF9	12
DYNLL12	0.128756	8.46377	0.27662	0.598925	Basal	DYNLL1	12
NRAV	-0.332996	1.96613	1.25245	0.263085	Basal	NRAV	12
COQ5	-0.375538	3.99728	4.29723	0.0381745	Basal	COQ5	12
RNF101	0.0421425	5.11853	0.101804	0.749675	Basal	RNF10	12
POP51	-0.232145	5.45329	1.41982	0.233432	Basal	POP5	12
MLEC2	-0.151809	6.51718	0.5889	0.442845	Basal	MLEC	12
UNC119B	0.145232	2.95729	0.497739	0.480495	Basal	UNC119B	12
ACADS	-0.14322	3.40738	0.357575	0.549856	Basal	ACADS	12
SPPL31	0.0156691	5.18675	0.00934107	0.923005	Basal	SPPL3	12
C12orf43	0.0794051	4.02929	0.169917	0.680186	Basal	C12orf43	12
OASL	0.545022	0.402451	2.17421	0.140341	Basal	OASL	12
P2RX7	0.158154	0.558663	0.140222	0.708061	Basal	P2RX7	12
P2RX4	0.0100352	3.26202	0.00243187	0.960669	Basal	P2RX4	12
CAMKK21	-0.0565609	3.67415	0.0370836	0.847295	Basal	CAMKK2	12
ANAPC52	-0.0283826	6.22398	0.0405964	0.840319	Basal	ANAPC5	12
RNF34	-0.0776898	4.30329	0.289012	0.590854	Basal	RNF34	12
KDM2B	-0.00495162	2.74635	0.000742554	0.97826	Basal	KDM2B	12
ORAI11	-0.144284	3.99879	0.306681	0.579724	Basal	ORAI1	12
MORN3	0.462048	2.1604	2.54782	0.110447	Basal	MORN3	12
TMEM120B	0.109699	2.8628	0.219912	0.639107	Basal	TMEM120B	12
RHOF	-0.484765	1.78331	2.1467	0.142877	Basal	RHOF	12
LINC01089	-0.0321157	2.55841	0.018159	0.892805	Basal	LINC01089	12
AC084018.2	0.341601	0.193605	0.595015	0.440486	Basal	AC084018.2	12
SETD1B	0.0293675	3.43143	0.0274844	0.868327	Basal	SETD1B	12
PSMD9	0.047571	5.10322	0.0294456	0.863754	Basal	PSMD9	12
WDR66	0.590182	4.254	4.03432	0.0445836	Basal	WDR66	12
BCL7A	0.0897606	5.89071	0.160824	0.688399	Basal	BCL7A	12
MLXIP1	0.115245	5.48457	0.312723	0.576014	Basal	MLXIP	12
DIABLO.1	0.209754	0.719928	0.36405	0.546265	Basal	DIABLO.1	12
VPS33A	-0.0470056	3.31545	0.0753782	0.783661	Basal	VPS33A	12
CLIP11	0.276701	6.9349	2.34671	0.125548	Basal	CLIP1	12
CLIP1-AS1	-0.0783919	0.317672	0.0301758	0.862092	Basal	CLIP1-AS1	12
ZCCHC81	0.104287	4.74217	0.410652	0.521639	Basal	ZCCHC8	12
RSRC22	0.123496	7.56608	0.672982	0.412014	Basal	RSRC2	12
KNTC1	0.334823	1.84903	1.7521	0.185613	Basal	KNTC1	12
HCAR2	-0.0197182	6.05126	0.00511388	0.942991	Basal	HCAR2	12
HCAR3	0.253065	5.45918	0.300671	0.583462	Basal	HCAR3	12
HCAR1	0.00890581	0.572683	0.000492068	0.982302	Basal	HCAR1	12
DENR1	0.271292	6.42338	2.92861	0.0870224	Basal	DENR	12
HIP1R	0.115753	3.37229	0.455961	0.499517	Basal	HIP1R	12
VPS37B1	0.24309	6.43996	1.01865	0.312839	Basal	VPS37B	12
ABCB9	0.139213	2.07032	0.321934	0.570448	Basal	ABCB9	12
OGFOD2	-0.0546991	2.95981	0.0527462	0.818352	Basal	OGFOD2	12
ARL6IP42	-0.242355	7.70917	1.32276	0.250097	Basal	ARL6IP4	12
MPHOSPH9	-0.0950902	3.59347	0.252063	0.615626	Basal	MPHOSPH9	12
C12orf651	-0.235383	5.4822	2.12387	0.145019	Basal	C12orf65	12
CDK2AP1	-0.372814	2.63321	0.343936	0.557566	Basal	CDK2AP1	12
SBNO11	-0.102264	5.8122	0.542097	0.461565	Basal	SBNO1	12
AC137767.1	-0.603917	1.82475	3.93329	0.0473394	Basal	AC137767.1	12
KMT5A	0.345084	5.00343	3.3668	0.066523	Basal	KMT5A	12
RILPL21	-0.223538	5.73106	1.41582	0.234092	Basal	RILPL2	12
SNRNP35	-0.0372856	4.42634	0.0391017	0.843247	Basal	SNRNP35	12
RILPL1	0.164933	2.94862	0.540594	0.462187	Basal	RILPL1	12
AC055713.1	0.716528	0.133002	3.7615	0.0524455	Basal	AC055713.1	12
TMED22	-0.12677	7.07537	0.580354	0.446173	Basal	TMED2	12
DDX55	0.0229811	4.15441	0.0184737	0.891886	Basal	DDX55	12
EIF2B11	-0.221647	4.2879	1.23886	0.265691	Basal	EIF2B1	12
GTF2H3	0.0333221	4.42456	0.0535123	0.817061	Basal	GTF2H3	12
TCTN2	0.395969	2.12847	1.60865	0.204681	Basal	TCTN2	12
ATP6V0A2	0.121834	3.75302	0.548517	0.458924	Basal	ATP6V0A2	12
DNAH10	0.801763	1.86271	5.07999	0.0242035	Basal	DNAH10	12
CCDC92	0.156587	3.34606	0.761585	0.382833	Basal	CCDC92	12
ZNF664	0.0772743	4.54738	0.215336	0.642617	Basal	ZNF664	12
NCOR2	0.0350276	6.04958	0.0279026	0.867338	Basal	NCOR2	12
AC073592.1	-0.906173	0.979366	4.19246	0.0406042	Basal	AC073592.1	12
SCARB1	0.192722	1.59391	0.494596	0.481884	Basal	SCARB1	12
UBC2	0.0799663	10.4258	0.114127	0.735494	Basal	UBC	12
DHX37	0.00917088	2.48348	0.00160249	0.968068	Basal	DHX37	12
BRI3BP	0.279666	4.15912	2.11812	0.145565	Basal	BRI3BP	12
AACS	0.0789147	4.46102	0.172745	0.677684	Basal	AACS	12
SLC15A4	0.0169771	2.82486	0.00664034	0.935054	Basal	SLC15A4	12
FZD10	0.373275	1.14407	0.312311	0.576266	Basal	FZD10	12
PIWIL1	-0.421814	0.588976	0.823839	0.36406	Basal	PIWIL1	12
STX21	0.683666	1.60871	4.3605	0.0367815	Basal	STX2	12
RAN2	-0.103255	7.82664	0.179099	0.672148	Basal	RAN	12
SFSWAP1	0.0301719	5.08096	0.033759	0.85422	Basal	SFSWAP	12
ULK1	0.0540617	3.26319	0.0643167	0.799799	Basal	ULK1	12
PUS1	-0.118612	3.39092	0.320115	0.571539	Basal	PUS1	12
EP400	0.0100944	4.96253	0.00280446	0.957766	Basal	EP400	12
DDX511	0.0927877	3.01482	0.176884	0.674065	Basal	DDX51	12
NOC4L	-0.10689	3.46687	0.175555	0.675222	Basal	NOC4L	12
LINC02361	-0.000631989	0.0647248	3.76708e-07	0.99951	Basal	LINC02361	12
AC148477.2	0.196886	2.23393	0.554284	0.456573	Basal	AC148477.2	12
FBRSL1	0.0980048	3.18992	0.24868	0.618006	Basal	FBRSL1	12
POLE	0.302044	2.33773	1.64471	0.199681	Basal	POLE	12
PXMP2	-0.304116	4.23187	1.49137	0.222005	Basal	PXMP2	12
PGAM5	0.352017	2.55201	1.45629	0.227521	Basal	PGAM5	12
ANKLE21	0.218611	5.67873	1.43836	0.230404	Basal	ANKLE2	12
GOLGA3	0.186022	4.42267	0.834347	0.361019	Basal	GOLGA3	12
CHFR	0.0137732	2.9034	0.00463136	0.945743	Basal	CHFR	12
ZNF605	-0.231634	4.16653	1.45861	0.227152	Basal	ZNF605	12
ZNF26	-0.0997184	3.77974	0.210981	0.645999	Basal	ZNF26	12
ZNF84	-0.0075445	3.56216	0.00183337	0.965847	Basal	ZNF84	12
ZNF140	-0.0800878	2.89729	0.106343	0.744347	Basal	ZNF140	12
ZNF891	0.00406969	3.39397	0.000296436	0.986263	Basal	ZNF891	12
ZNF10	0.0635067	3.03457	0.0777431	0.78038	Basal	ZNF10	12
ZNF268	-0.494465	3.53095	6.16443	0.0130345	Basal	ZNF268	12
MPHOSPH81	-0.024523	6.90841	0.0237201	0.877599	Basal	MPHOSPH8	12
PSPC1	-0.0771991	4.70065	0.264308	0.607176	Basal	PSPC1	12
ZMYM51	-0.127223	4.68647	0.479292	0.488743	Basal	ZMYM5	12
AL355001.2	-0.443792	2.31265	2.19368	0.138578	Basal	AL355001.2	12
ZMYM21	0.119256	5.59057	0.54039	0.462271	Basal	ZMYM2	12
GJB2	0.387616	5.37157	0.842356	0.358724	Basal	GJB2	12
GJB6	-0.429752	0.371557	1.75005	0.185871	Basal	GJB6	12
CRYL1	-0.469521	4.45102	6.13502	0.013253	Basal	CRYL1	12
IFT88	0.0610443	4.05571	0.0831156	0.773119	Basal	IFT88	12
AL161772.1	-0.0791529	0.487858	0.0510214	0.821295	Basal	AL161772.1	12
EEF1AKMT1	-0.280448	3.61426	2.10755	0.146574	Basal	EEF1AKMT1	12
XPO4	0.268447	3.55278	1.54089	0.214485	Basal	XPO4	12
LATS21	0.663212	4.1429	5.46795	0.0193683	Basal	LATS2	12
LATS2-AS1	0.0705115	1.51041	0.0411675	0.839215	Basal	LATS2-AS1	12
SAP182	-0.191488	7.95879	1.10108	0.29403	Basal	SAP18	12
SKA3	0.724359	1.06345	1.76251	0.184312	Basal	SKA3	12
MRPL571	-0.0652066	6.68727	0.14073	0.707556	Basal	MRPL57	12
ZDHHC20	0.206712	4.39681	1.45246	0.228134	Basal	ZDHHC20	12
MICU2	-0.17715	5.09598	0.970855	0.324467	Basal	MICU2	12
FGF9	-0.562385	2.73932	1.60676	0.204948	Basal	FGF9	12
LINC00621	-0.107884	0.225575	0.0448643	0.832254	Basal	LINC00621	12
SACS	0.341299	2.22069	2.58609	0.107806	Basal	SACS	12
TNFRSF19	0.62058	2.85315	4.457	0.0347585	Basal	TNFRSF19	12
MIPEP	0.214049	3.14717	1.26151	0.261366	Basal	MIPEP	12
SPATA13	0.170485	3.17434	0.978274	0.322625	Basal	SPATA13	12
PARP4	0.0456029	4.48447	0.0687983	0.793095	Basal	PARP4	12
ATP12A	-0.188928	5.54988	0.467087	0.49433	Basal	ATP12A	12
RNF17	-0.54063	2.69682	4.38903	0.0361709	Basal	RNF17	12
CENPJ	-0.0510833	4.8044	0.05509	0.814432	Basal	CENPJ	12
MTMR6	0.0193772	3.58195	0.00959942	0.921951	Basal	MTMR6	12
NUP581	0.0465469	4.71263	0.0687706	0.793135	Basal	NUP58	12
ATP8A2	-0.547957	1.1203	4.04969	0.0441794	Basal	ATP8A2	12
SHISA2	-0.0995852	3.95807	0.117756	0.731481	Basal	SHISA2	12
RNF6	0.198468	4.42379	1.03038	0.31007	Basal	RNF6	12
CDK8	0.109966	2.67054	0.264354	0.607144	Basal	CDK8	12
WASF3	-0.269791	2.6161	1.22839	0.267721	Basal	WASF3	12
USP12	0.182546	3.95363	0.6049	0.436714	Basal	USP12	12
RPL212	-0.17191	12.0121	0.625402	0.429047	Basal	RPL21	12
RASL11A	0.275332	1.92031	0.467477	0.49415	Basal	RASL11A	12
GTF3A2	-0.125271	6.06082	0.387995	0.533355	Basal	GTF3A	12
MTIF32	-0.0645158	6.03109	0.191094	0.662007	Basal	MTIF3	12
LNX2	0.325958	4.66946	2.003	0.156988	Basal	LNX2	12
POLR1D1	-0.0563685	7.69705	0.104192	0.746856	Basal	POLR1D	12
PAN3	0.175658	3.7836	0.743857	0.388428	Basal	PAN3	12
POMP2	0.0103064	7.68725	0.00228584	0.961867	Basal	POMP	12
SLC46A3	0.162205	2.66585	0.325419	0.568369	Basal	SLC46A3	12
SLC7A1	0.77218	5.26976	11.6767	0.000632862	Basal	SLC7A1	12
UBL31	0.0186893	5.81444	0.0102037	0.91954	Basal	UBL3	12
KATNAL1	0.0141746	2.15049	0.00448472	0.946607	Basal	KATNAL1	12
HMGB12	-0.00536448	9.73119	0.00105976	0.97403	Basal	HMGB1	12
USPL1	-0.0527183	3.04371	0.0401935	0.841103	Basal	USPL1	12
ALOX5AP	-0.0459693	1.20636	0.00737561	0.931561	Basal	ALOX5AP	12
TEX26	0.923371	1.17073	2.84838	0.0914663	Basal	TEX26	12
HSPH11	0.503498	6.81205	8.56723	0.00342268	Basal	HSPH1	12
B3GLCT	0.0857678	2.86243	0.14442	0.703926	Basal	B3GLCT	12
FRY1	-0.189738	1.5855	0.403698	0.525185	Basal	FRY	12
BRCA2	0.233095	3.18617	0.712073	0.398757	Basal	BRCA2	12
N4BP2L1	-0.0966568	3.25259	0.176404	0.674482	Basal	N4BP2L1	12
N4BP2L22	-0.125656	7.89332	0.614682	0.43303	Basal	N4BP2L2	12
PDS5B1	-0.108541	4.95794	0.48827	0.4847	Basal	PDS5B	12
STARD13	-0.151504	0.723841	0.16954	0.680521	Basal	STARD13	12
AL139383.1	0.515955	-0.0771883	1.16369	0.280702	Basal	AL139383.1	12
RFC31	0.239574	3.2262	1.33204	0.248442	Basal	RFC3	12
NBEA	0.108746	4.62173	0.200066	0.654668	Basal	NBEA	12
DCLK1	0.0838999	0.920511	0.0685299	0.793489	Basal	DCLK1	12
SPART1	0.00356843	4.76148	0.000311498	0.985919	Basal	SPART	12
CCNA1	0.248631	1.82471	0.27659	0.598945	Basal	CCNA1	12
RFXAP	-0.531445	2.69426	3.73013	0.0534394	Basal	RFXAP	12
SMAD91	-0.401879	1.5532	1.63818	0.200575	Basal	SMAD9	12
ALG52	-0.195736	5.61217	1.02541	0.311238	Basal	ALG5	12
EXOSC81	-0.236276	5.30378	1.95173	0.162401	Basal	EXOSC8	12
SUPT20H1	-0.0290067	5.09449	0.0353713	0.85082	Basal	SUPT20H	12
POSTN1	3.63029	8.40186	26.1296	3.19258e-07	Basal	POSTN	12
LINC02334	-0.330272	1.32188	1.13775	0.286128	Basal	LINC02334	12
UFM12	0.132697	5.82819	0.734077	0.391565	Basal	UFM1	12
FREM2	-0.478838	1.97118	2.8481	0.0914819	Basal	FREM2	12
STOML3	0.534764	1.61369	1.39707	0.237215	Basal	STOML3	12
PROSER1	0.175367	2.58356	0.731825	0.392292	Basal	PROSER1	12
NHLRC31	-0.103429	5.30278	0.444688	0.504868	Basal	NHLRC3	12
LHFPL61	0.157346	3.38693	0.312133	0.576375	Basal	LHFPL6	12
COG6	0.0298708	3.49899	0.0229266	0.879648	Basal	COG6	12
FOXO11	0.378253	4.71455	2.86933	0.0902826	Basal	FOXO1	12
MRPS312	0.212537	5.962	1.6068	0.204942	Basal	MRPS31	12
SLC25A15	-0.330952	0.396178	0.788145	0.374662	Basal	SLC25A15	12
ELF12	-0.000354674	6.88659	6.52605e-06	0.997962	Basal	ELF1	12
WBP41	0.182095	5.7414	1.52632	0.216666	Basal	WBP4	12
KBTBD6	0.0860546	2.87592	0.161575	0.68771	Basal	KBTBD6	12
AL354696.2	-0.131156	0.822903	0.16666	0.683098	Basal	AL354696.2	12
KBTBD7	-0.0735541	4.18642	0.171948	0.678386	Basal	KBTBD7	12
MTRF1	-0.0983486	2.83515	0.30675	0.579681	Basal	MTRF1	12
NAA16	0.10985	4.06828	0.326968	0.56745	Basal	NAA16	12
RGCC2	0.68011	6.75348	2.06939	0.150282	Basal	RGCC	12
VWA8	0.0495089	3.93264	0.0580715	0.80957	Basal	VWA8	12
VWA8-AS1	-0.0759105	1.33039	0.0590179	0.808055	Basal	VWA8-AS1	12
DGKH1	0.213948	6.76274	1.07914	0.29889	Basal	DGKH	12
AKAP111	-0.0157284	4.46323	0.00790406	0.929158	Basal	AKAP11	12
FAM216B	0.894268	2.66891	6.42357	0.0112616	Basal	FAM216B	12
EPSTI1	0.749773	3.53578	2.12252	0.145147	Basal	EPSTI1	12
DNAJC152	0.202473	6.21592	0.740193	0.389599	Basal	DNAJC15	12
CCDC122	-0.119124	3.89156	0.407671	0.523154	Basal	CCDC122	12
LACC1	0.312166	3.53484	3.50201	0.0612943	Basal	LACC1	12
LINC00284	-0.243607	0.265197	0.38	0.537603	Basal	LINC00284	12
SMIM2-AS1	0.118557	1.66547	0.119415	0.72967	Basal	SMIM2-AS1	12
SERP2	-0.174374	2.65484	0.891681	0.345022	Basal	SERP2	12
TSC22D12	-0.108363	10.4	0.143612	0.704717	Basal	TSC22D1	12
NUFIP1	-0.0668076	3.90968	0.213149	0.64431	Basal	NUFIP1	12
GPALPP1	0.113815	4.48191	0.53174	0.465876	Basal	GPALPP1	12
GTF2F21	0.11183	5.69634	0.394325	0.530035	Basal	GTF2F2	12
TPT12	-0.198825	11.855	0.615333	0.432787	Basal	TPT1	12
AL138963.3	0.466636	0.797323	0.604468	0.436878	Basal	AL138963.3	12
SLC25A30	0.12969	2.14477	0.221926	0.637576	Basal	SLC25A30	12
COG3	0.372077	3.37766	5.07622	0.0242561	Basal	COG3	12
ZC3H131	0.0126909	6.95332	0.00523073	0.942344	Basal	ZC3H13	12
LCP1	0.129778	1.31581	0.0744481	0.784967	Basal	LCP1	12
LRCH11	0.139006	3.12641	0.585901	0.444008	Basal	LRCH1	12
ESD1	-0.401653	6.5916	5.66841	0.0172731	Basal	ESD	12
SUCLA2	-0.211991	4.99893	1.62717	0.202094	Basal	SUCLA2	12
LINC00562	-0.162671	0.521588	0.142127	0.706176	Basal	LINC00562	12
NUDT15	0.0948691	4.48642	0.444949	0.504743	Basal	NUDT15	12
MED41	0.0549559	6.15059	0.15066	0.697906	Basal	MED4	12
ITM2B2	0.00933897	10.1251	0.00264932	0.95895	Basal	ITM2B	12
RB11	0.30854	4.98138	3.96476	0.0464621	Basal	RB1	12
LPAR61	-0.174726	5.45439	0.578397	0.446941	Basal	LPAR6	12
RCBTB2	-0.245526	4.08923	2.94221	0.0862926	Basal	RCBTB2	12
AL161421.1	-0.222873	1.42555	0.326382	0.567798	Basal	AL161421.1	12
FNDC3A2	-0.0514306	5.1275	0.120879	0.728083	Basal	FNDC3A	12
CDADC1	0.118172	3.11512	0.512611	0.474011	Basal	CDADC1	12
CAB39L	-0.164598	3.07736	0.572705	0.449186	Basal	CAB39L	12
SETDB2	-0.325311	3.65159	2.40988	0.120571	Basal	SETDB2	12
PHF111	0.0935622	4.95358	0.521018	0.470408	Basal	PHF11	12
RCBTB1	0.0314144	3.7497	0.0170719	0.896045	Basal	RCBTB1	12
EBPL1	-0.230504	7.07704	0.360277	0.548352	Basal	EBPL	12
KPNA31	0.0382126	4.89168	0.0623002	0.802897	Basal	KPNA3	12
SPRYD7	0.107071	4.67116	0.494744	0.481819	Basal	SPRYD7	12
DLEU2	0.120318	3.19186	0.241214	0.623331	Basal	DLEU2	12
TRIM131	-0.202567	5.10917	1.23052	0.267305	Basal	TRIM13	12
KCNRG	0.284043	1.22133	0.621487	0.430495	Basal	KCNRG	12
RNASEH2B	-0.306742	5.96951	3.63762	0.0564878	Basal	RNASEH2B	12
FAM124A	-0.733012	1.08891	4.16976	0.0411517	Basal	FAM124A	12
INTS61	-0.222168	6.70729	0.775998	0.378368	Basal	INTS6	12
INTS6-AS1	-0.0302116	1.75805	0.0156688	0.900385	Basal	INTS6-AS1	12
WDFY2	0.15976	5.29403	0.804965	0.369613	Basal	WDFY2	12
DHRS12	-0.213796	4.06481	1.7399	0.187151	Basal	DHRS12	12
AL162377.1	-0.399074	1.94064	2.03034	0.154186	Basal	AL162377.1	12
ATP7B	-0.0245522	3.08687	0.0095379	0.922201	Basal	ATP7B	12
ALG11	-0.253372	2.53772	0.508476	0.475799	Basal	ALG11	12
UTP14C	0.1141	4.4295	0.306656	0.579739	Basal	UTP14C	12
NEK5	0.139687	3.09028	0.229543	0.631863	Basal	NEK5	12
NEK31	0.117234	2.86875	0.306703	0.579711	Basal	NEK3	12
THSD11	-0.149489	0.610428	0.216734	0.641539	Basal	THSD1	12
VPS361	-0.00279251	6.43632	0.000305326	0.986059	Basal	VPS36	12
AL359513.1	-0.109761	2.26514	0.131201	0.71719	Basal	AL359513.1	12
CKAP2	-0.0299402	4.78633	0.0171978	0.895664	Basal	CKAP2	12
HNRNPA1L2	-0.162909	1.65008	0.149194	0.699307	Basal	HNRNPA1L2	12
AL139089.1	-0.0386476	0.482721	0.0105866	0.918049	Basal	AL139089.1	12
SUGT11	-0.157915	5.83385	1.1991	0.273502	Basal	SUGT1	12
PCDH171	-0.374605	3.7343	1.46238	0.226552	Basal	PCDH17	12
DIAPH3	0.621585	1.87133	1.06294	0.302547	Basal	DIAPH3	12
TDRD3	-0.21786	4.42626	1.73946	0.187207	Basal	TDRD3	12
PCDH20	-0.387109	0.267292	0.864786	0.352403	Basal	PCDH20	12
PCDH9	-0.200201	2.6208	0.35169	0.553158	Basal	PCDH9	12
MZT1	-0.123258	4.20404	0.353937	0.551893	Basal	MZT1	12
BORA	0.163545	1.03645	0.314312	0.575046	Basal	BORA	12
DIS31	-0.0596757	5.23419	0.138298	0.709979	Basal	DIS3	12
PIBF1	-0.0207389	4.62913	0.00566452	0.940005	Basal	PIBF1	12
KLF5	-0.0593686	8.7316	0.0695214	0.792035	Basal	KLF5	12
KLF12	0.171766	2.04002	0.286548	0.592441	Basal	KLF12	12
TBC1D41	-0.0956216	1.5615	0.136363	0.711923	Basal	TBC1D4	12
COMMD62	0.058911	8.55822	0.0769769	0.781437	Basal	COMMD6	12
UCHL3	0.0472253	5.42637	0.0483246	0.826005	Basal	UCHL3	12
LMO7-AS1	0.0805938	2.98037	0.0610848	0.804789	Basal	LMO7-AS1	12
LMO7	0.339944	8.10734	1.96394	0.161093	Basal	LMO7	12
KCTD121	0.322469	3.81018	2.33912	0.126161	Basal	KCTD12	12
CLN51	-0.243593	5.20526	2.04749	0.152458	Basal	CLN5	12
FBXL31	-0.165436	4.89014	0.752517	0.38568	Basal	FBXL3	12
MYCBP22	-0.0622259	6.98586	0.162252	0.687091	Basal	MYCBP2	12
SCEL	1.14507	0.997557	2.77066	0.0960068	Basal	SCEL	12
SLAIN1	-0.0932347	1.08464	0.110755	0.739287	Basal	SLAIN1	12
RNF219	-0.00286827	3.80625	0.000320524	0.985716	Basal	RNF219	12
RBM261	-0.0894716	5.99412	0.311979	0.576469	Basal	RBM26	12
RBM26-AS1	-0.452042	2.0773	2.49891	0.113925	Basal	RBM26-AS1	12
NDFIP2	0.014359	6.35946	0.00654984	0.935497	Basal	NDFIP2	12
LINC01068	0.589736	2.2759	3.13707	0.0765314	Basal	LINC01068	12
SPRY2	-0.102368	5.57097	0.145833	0.70255	Basal	SPRY2	12
SLITRK6	-0.201747	6.31221	0.595952	0.440127	Basal	SLITRK6	12
SLITRK5	-0.468599	0.767146	0.940297	0.332202	Basal	SLITRK5	12
TGDS	-0.24719	4.05318	2.34735	0.125496	Basal	TGDS	12
GPR180	0.0847853	3.47721	0.217873	0.640666	Basal	GPR180	12
SOX21	0.446187	4.84898	6.73407	0.00945888	Basal	SOX21	12
SOX21-AS1	-0.243172	3.205	1.25592	0.262424	Basal	SOX21-AS1	12
ABCC4	-0.0275571	4.50666	0.0253163	0.873582	Basal	ABCC4	12
CLDN10	-0.516428	4.99007	1.38787	0.238766	Basal	CLDN10	12
DZIP1	0.3062	2.581	1.39252	0.237979	Basal	DZIP1	12
DNAJC3-DT	-0.285994	2.75395	2.23631	0.134802	Basal	DNAJC3-DT	12
DNAJC32	0.122993	6.43662	0.795766	0.372362	Basal	DNAJC3	12
UGGT21	0.181244	3.55944	1.16207	0.281038	Basal	UGGT2	12
OXGR1	0.182248	0.195886	0.180189	0.671211	Basal	OXGR1	12
MBNL21	0.578183	5.26631	5.84322	0.0156372	Basal	MBNL2	12
RAP2A	0.122295	2.57248	0.279331	0.59714	Basal	RAP2A	12
IPO51	-0.0104881	5.1752	0.00374654	0.951193	Basal	IPO5	12
FARP1	0.276925	5.14176	2.71342	0.0995074	Basal	FARP1	12
STK241	0.24404	6.07928	2.6498	0.103563	Basal	STK24	12
DOCK91	0.11045	4.78229	0.495572	0.481452	Basal	DOCK9	12
DOCK9-DT	-0.275214	1.33391	0.857422	0.354461	Basal	DOCK9-DT	12
UBAC2-AS1	0.185132	0.655017	0.287423	0.591876	Basal	UBAC2-AS1	12
UBAC2	-0.257207	4.89244	1.59675	0.206364	Basal	UBAC2	12
GPR183	0.162744	1.29493	0.0975596	0.754778	Basal	GPR183	12
TM9SF21	0.176876	6.18488	0.888305	0.345937	Basal	TM9SF2	12
LINC00449	0.370739	0.378078	0.866214	0.352005	Basal	LINC00449	12
CLYBL	-0.240183	3.88395	1.03697	0.308527	Basal	CLYBL	12
AL355338.1	-0.152654	4.47439	0.542153	0.461542	Basal	AL355338.1	12
PCCA	0.0462328	3.9973	0.0839706	0.771987	Basal	PCCA	12
GGACT	-0.264328	1.9241	1.23723	0.266005	Basal	GGACT	12
TMTC4	-0.0663848	3.13795	0.0798198	0.777542	Basal	TMTC4	12
FGF14	0.93312	1.00975	2.77907	0.0955035	Basal	FGF14	12
FGF14-AS2	-0.021036	1.5158	0.00597638	0.938379	Basal	FGF14-AS2	12
TPP2	0.0399021	4.60558	0.0480343	0.82652	Basal	TPP2	12
TEX30	-0.189292	3.44145	0.658108	0.417229	Basal	TEX30	12
KDELC1	0.422979	0.302382	0.856004	0.354859	Basal	KDELC1	12
BIVM	-0.00950453	3.37162	0.00274606	0.958208	Basal	BIVM	12
ERCC5	0.780486	1.90515	4.83187	0.0279382	Basal	ERCC5	12
EFNB21	-0.194068	5.201	0.558147	0.455008	Basal	EFNB2	12
AL138689.2	-0.0806367	0.472193	0.0205318	0.886062	Basal	AL138689.2	12
ARGLU12	0.230771	8.07579	1.38889	0.238592	Basal	ARGLU1	12
LIG4	0.222685	1.98576	0.614551	0.433079	Basal	LIG4	12
ABHD13	-0.138471	3.90924	0.760425	0.383195	Basal	ABHD13	12
TNFSF13B	0.266795	1.54038	0.432098	0.510961	Basal	TNFSF13B	12
IRS2	0.135338	6.49468	0.353414	0.552187	Basal	IRS2	12
RAB20	-0.40343	2.81809	2.2508	0.133545	Basal	RAB20	12
NAXD	-0.0375975	3.15637	0.0382423	0.844957	Basal	NAXD	12
CARS2	-0.07762	4.37769	0.133286	0.715049	Basal	CARS2	12
ING1	-0.00449005	4.48379	0.000970644	0.975146	Basal	ING1	12
ANKRD101	0.0152087	4.94238	0.00986852	0.920868	Basal	ANKRD10	12
ARHGEF7	0.0393554	4.00581	0.0454801	0.831124	Basal	ARHGEF7	12
TUBGCP3	-0.00987359	3.61807	0.00294845	0.956696	Basal	TUBGCP3	12
ATP11A1	0.152641	3.09801	0.45694	0.499058	Basal	ATP11A	12
MCF2L1	0.0134782	3.90026	0.00468447	0.945433	Basal	MCF2L	12
MCF2L-AS1	-0.229584	1.85059	0.768447	0.380698	Basal	MCF2L-AS1	12
PCID2	-0.166206	4.68218	1.32652	0.249425	Basal	PCID2	12
CUL4A1	0.0527532	4.76048	0.133088	0.715252	Basal	CUL4A	12
LAMP11	-0.0558782	7.10169	0.0699074	0.791472	Basal	LAMP1	12
GRTP1	-0.0209168	4.99396	0.0231997	0.878939	Basal	GRTP1	12
ADPRHL1	-0.321277	1.12245	0.565805	0.451931	Basal	ADPRHL1	12
DCUN1D2	-0.138781	1.5547	0.317925	0.572857	Basal	DCUN1D2	12
TMCO3	0.253354	4.34635	1.7698	0.183406	Basal	TMCO3	12
TFDP1	0.199833	4.59606	1.06134	0.302909	Basal	TFDP1	12
GAS6-AS1	-0.342023	0.602385	0.667024	0.414091	Basal	GAS6-AS1	12
GAS61	-0.133702	5.18999	0.2162	0.64195	Basal	GAS6	12
RASA3	0.118025	1.28315	0.224473	0.635652	Basal	RASA3	12
CDC161	0.0065457	4.70105	0.00188663	0.965354	Basal	CDC16	12
UPF3A1	-0.0236215	6.29883	0.025471	0.873199	Basal	UPF3A	12
CHAMP1	-0.13023	3.40546	0.496758	0.480928	Basal	CHAMP1	12
TTC5	-0.262763	3.89625	2.74346	0.0976532	Basal	TTC5	12
AL356019.2	-0.213636	1.52966	0.157935	0.691065	Basal	AL356019.2	12
CCNB1IP1	-0.305804	5.49857	3.64152	0.0563554	Basal	CCNB1IP1	12
AL355075.4	-0.143179	3.73344	0.108695	0.741634	Basal	AL355075.4	12
PARP2	-0.144108	3.63723	0.645477	0.421734	Basal	PARP2	12
TEP1	0.238994	2.64091	1.1079	0.292539	Basal	TEP1	12
OSGEP	-0.216027	4.75263	1.94847	0.162752	Basal	OSGEP	12
APEX11	-0.191021	6.64296	1.60412	0.205321	Basal	APEX1	12
PIP4P1	-0.252926	4.08509	1.61557	0.203711	Basal	PIP4P1	12
PNP1	0.262517	3.81265	1.01268	0.314261	Basal	PNP	12
RNASE4	-1.0808	1.41514	2.62757	0.105022	Basal	RNASE4	12
ANG	-0.238394	3.35067	0.985443	0.320859	Basal	ANG	12
RNASE11	0.371848	1.79609	0.47351	0.491377	Basal	RNASE1	12
METTL17	-0.063935	4.42297	0.208953	0.647589	Basal	METTL17	12
NDRG21	-0.269043	5.85624	1.42005	0.233396	Basal	NDRG2	12
RNASE7	0.143909	0.5877	0.117254	0.732033	Basal	RNASE7	12
ARHGEF40	-0.222874	2.86511	1.00482	0.316146	Basal	ARHGEF40	12
ZNF219	0.0465088	4.27392	0.109116	0.741153	Basal	ZNF219	12
HNRNPC2	-0.164277	8.25409	1.03591	0.308774	Basal	HNRNPC	12
SUPT16H1	0.14055	6.42644	0.93515	0.333528	Basal	SUPT16H	12
CHD81	0.0954372	5.4324	0.218734	0.640006	Basal	CHD8	12
RAB2B	-0.0549324	3.58458	0.105397	0.745447	Basal	RAB2B	12
TOX41	-0.0303575	5.96783	0.0350574	0.851475	Basal	TOX4	12
METTL3	0.0587381	4.28628	0.131851	0.716521	Basal	METTL3	12
SALL2	-0.651033	1.3575	3.41989	0.0644154	Basal	SALL2	12
TRAC	-0.297169	2.57764	0.506241	0.476771	Basal	TRAC	12
LINC02332	0.241756	0.155611	0.276909	0.598734	Basal	LINC02332	12
DAD12	-0.0489244	7.25316	0.060504	0.805701	Basal	DAD1	12
ABHD4	0.256324	2.23289	0.833607	0.361232	Basal	ABHD4	12
OXA1L1	-0.267158	6.00665	1.39982	0.236753	Basal	OXA1L	12
MRPL522	0.317445	6.59499	4.25475	0.0391406	Basal	MRPL52	12
MMP14	0.098994	4.63826	0.234276	0.628371	Basal	MMP14	12
LRP101	0.0249449	6.05285	0.0170812	0.896017	Basal	LRP10	12
RBM231	-0.0127794	6.02616	0.00464581	0.945658	Basal	RBM23	12
PRMT5	-0.176401	3.93995	0.947492	0.330359	Basal	PRMT5	12
HAUS4	-0.746924	4.03182	3.99265	0.0456993	Basal	HAUS4	12
AJUBA	-0.182061	4.89362	0.78249	0.376381	Basal	AJUBA	12
AL132780.2	0.0437842	2.2341	0.0196807	0.888432	Basal	AL132780.2	12
C14orf93	-0.463722	2.74907	5.08071	0.0241934	Basal	C14orf93	12
PSMB51	-0.172645	6.96443	0.488549	0.484575	Basal	PSMB5	12
CDH24	0.3682	1.08789	1.31915	0.250744	Basal	CDH24	12
ACIN11	0.0939008	6.24236	0.331287	0.564902	Basal	ACIN1	12
C14orf1191	-0.16539	5.45575	0.72132	0.395711	Basal	C14orf119	12
SLC7A8	-0.146507	3.78863	0.483442	0.486867	Basal	SLC7A8	12
HOMEZ	-0.227958	3.98883	1.70254	0.191956	Basal	HOMEZ	12
PPP1R3E	-0.0439009	3.40108	0.0549654	0.814638	Basal	PPP1R3E	12
BCL2L2	0.165216	3.45537	0.667639	0.413876	Basal	BCL2L2	12
PABPN11	0.00105344	6.06707	2.92262e-05	0.995687	Basal	PABPN1	12
SLC22A17	-0.0962421	3.22893	0.316824	0.573523	Basal	SLC22A17	12
EFS	-0.202713	3.87306	1.90894	0.167081	Basal	EFS	12
NGDN1	0.0771428	5.01931	0.269204	0.603866	Basal	NGDN	12
ZFHX2	0.460793	1.00014	1.47629	0.224356	Basal	ZFHX2	12
THTPA	-0.353539	2.72815	1.94335	0.163305	Basal	THTPA	12
AP1G2	0.0966995	4.65465	0.439629	0.507302	Basal	AP1G2	12
AL135999.1	0.000926527	1.23566	7.96242e-06	0.997749	Basal	AL135999.1	12
DHRS4-AS1	-0.24916	4.78458	2.4564	0.117047	Basal	DHRS4-AS1	12
DHRS4	0.446888	4.08442	3.71416	0.0539527	Basal	DHRS4	12
DHRS4L21	-0.496801	5.17526	4.87169	0.0273007	Basal	DHRS4L2	12
NRL	-0.644182	0.429045	2.19204	0.138725	Basal	NRL	12
PCK2	-0.422617	3.32166	3.37722	0.0661033	Basal	PCK2	12
DCAF11	-0.0107167	4.76337	0.0042932	0.947758	Basal	DCAF11	12
PSME12	0.15882	7.89799	0.409928	0.522006	Basal	PSME1	12
EMC9	-0.0228327	3.40322	0.009377	0.922857	Basal	EMC9	12
PSME22	0.121533	7.44125	0.128484	0.720009	Basal	PSME2	12
AL136295.5	0.0190944	1.99191	0.00476436	0.94497	Basal	AL136295.5	12
IRF91	0.0828674	4.75278	0.0863856	0.768823	Basal	IRF9	12
REC8	0.0052999	4.03173	0.00043717	0.983319	Basal	REC8	12
IPO4	-0.420507	2.45891	1.85171	0.173585	Basal	IPO4	12
TM9SF1	-0.0158414	2.43014	0.00473883	0.945118	Basal	TM9SF1	12
CHMP4A1	-0.262276	6.03466	2.22301	0.135968	Basal	CHMP4A	12
MDP1	-0.0444748	2.52863	0.0314659	0.859205	Basal	MDP1	12
NEDD82	-0.0752749	7.46548	0.131188	0.717204	Basal	NEDD8	12
GMPR21	-0.2126	5.42338	1.35393	0.244593	Basal	GMPR2	12
TINF21	-0.272205	4.52698	2.83025	0.0925039	Basal	TINF2	12
TGM1	0.628298	4.83348	1.90085	0.167983	Basal	TGM1	12
RABGGTA	-0.0135236	4.22945	0.00473726	0.945127	Basal	RABGGTA	12
DHRS1	-0.0958949	4.95596	0.346861	0.555895	Basal	DHRS1	12
NOP9	0.158335	2.73748	0.472018	0.49206	Basal	NOP9	12
CIDEB	-0.194491	4.11781	1.45271	0.228094	Basal	CIDEB	12
LTB4R2	-0.172129	3.49218	0.152645	0.696021	Basal	LTB4R2	12
LTB4R	-0.0933877	5.48952	0.163792	0.685689	Basal	LTB4R	12
ADCY41	-0.151551	0.67847	0.191327	0.661815	Basal	ADCY4	12
RIPK3	-0.0973583	2.30259	0.145676	0.702702	Basal	RIPK3	12
NFATC4	0.170865	2.2545	0.35889	0.549123	Basal	NFATC4	12
NYNRIN	0.0655879	4.36015	0.126411	0.722183	Basal	NYNRIN	12
CBLN3	0.401927	0.350077	1.00953	0.315015	Basal	CBLN3	12
KHNYN	-0.0534845	3.9805	0.12051	0.728482	Basal	KHNYN	12
SDR39U1	-0.181873	4.43728	1.27866	0.258148	Basal	SDR39U1	12
GZMB	-0.42102	1.56573	0.532752	0.465452	Basal	GZMB	12
STXBP6	-0.572661	5.30521	4.94954	0.0260976	Basal	STXBP6	12
LINC02300	1.56021	0.541369	5.93293	0.0148605	Basal	LINC02300	12
PRKD1	1.26056	1.53584	10.3664	0.00128331	Basal	PRKD1	12
G2E3	-0.216211	4.29997	1.6975	0.192615	Basal	G2E3	12
SCFD11	-0.132341	5.29712	0.785413	0.375491	Basal	SCFD1	12
COCH	-0.0826406	1.66377	0.0154819	0.900978	Basal	COCH	12
STRN31	0.274728	5.08553	1.90721	0.167273	Basal	STRN3	12
AP4S1	-0.11073	2.73977	0.296873	0.585849	Basal	AP4S1	12
HECTD11	0.0425242	6.52423	0.093463	0.75982	Basal	HECTD1	12
HEATR5A	-0.00299958	3.0772	0.00024068	0.987622	Basal	HEATR5A	12
AL139353.1	-0.241766	1.61052	0.675399	0.411176	Basal	AL139353.1	12
DTD2	-0.34777	2.84616	2.97478	0.0845715	Basal	DTD2	12
NUBPL	-0.0268815	3.63362	0.0268576	0.869823	Basal	NUBPL	12
ARHGAP5-AS1	-0.333136	2.42005	1.92216	0.165619	Basal	ARHGAP5-AS1	12
ARHGAP51	-0.0444548	6.8912	0.054418	0.815547	Basal	ARHGAP5	12
AKAP6	-0.21047	3.06138	0.452711	0.50105	Basal	AKAP6	12
NPAS3	-0.0862306	1.65257	0.0649086	0.798899	Basal	NPAS3	12
EGLN3	0.36046	1.09242	0.819146	0.36543	Basal	EGLN3	12
SPTSSA1	-0.150441	6.30557	0.37825	0.538542	Basal	SPTSSA	12
EAPP1	-0.0695364	6.20025	0.163406	0.68604	Basal	EAPP	12
SNX61	-0.0438717	6.68135	0.0878789	0.766891	Basal	SNX6	12
CFL2	0.237424	4.88327	0.663636	0.415279	Basal	CFL2	12
BAZ1A1	0.222384	6.66382	1.11345	0.291333	Basal	BAZ1A	12
AL121603.2	-0.252426	2.15164	0.860282	0.35366	Basal	AL121603.2	12
SRP541	0.0589206	5.31757	0.149458	0.699054	Basal	SRP54	12
FAM177A11	0.220035	6.80134	1.82533	0.176681	Basal	FAM177A1	12
PPP2R3C1	0.0658336	4.45795	0.166801	0.682971	Basal	PPP2R3C	12
KIAA0391	0.237156	1.24722	0.483736	0.486735	Basal	KIAA0391	12
PSMA61	-0.0759598	4.26805	0.0492644	0.824348	Basal	PSMA6	12
NFKBIA2	0.0111546	8.91173	0.00131643	0.971057	Basal	NFKBIA	12
RALGAPA11	0.0376794	5.5909	0.0408437	0.83984	Basal	RALGAPA1	12
BRMS1L	0.0871329	3.59702	0.234363	0.628307	Basal	BRMS1L	12
MBIP	0.0363198	4.62671	0.0551333	0.81436	Basal	MBIP	12
SFTA3	-0.0685633	4.64724	0.107518	0.742987	Basal	SFTA3	12
NKX2-1	0.204002	5.39458	0.320392	0.571372	Basal	NKX2-1	12
NKX2-8	-0.325871	2.02292	0.451728	0.501515	Basal	NKX2-8	12
AL079303.1	0.564499	1.08098	2.90153	0.0884955	Basal	AL079303.1	12
PAX9	0.0773046	5.82576	0.291577	0.589212	Basal	PAX9	12
SLC25A21	0.0303821	1.74316	0.0127366	0.910144	Basal	SLC25A21	12
SLC25A21-AS1	-0.474352	1.49629	2.99328	0.0836106	Basal	SLC25A21-AS1	12
MIPOL1	0.0151007	4.68606	0.0028214	0.957639	Basal	MIPOL1	12
AL121790.1	1.4072	0.628378	8.93458	0.00279822	Basal	AL121790.1	12
FOXA1	0.272078	6.14861	3.25584	0.0711697	Basal	FOXA1	12
TTC6	0.023188	4.33452	0.00569613	0.939839	Basal	TTC6	12
SEC23A1	-0.154712	4.09187	0.784402	0.375798	Basal	SEC23A	12
GEMIN2	-0.136037	2.69865	0.269112	0.603928	Basal	GEMIN2	12
TRAPPC6B	-0.0764996	4.27641	0.231817	0.63018	Basal	TRAPPC6B	12
PNN1	0.0726446	7.41737	0.210767	0.646167	Basal	PNN	12
MIA21	0.145267	5.48064	0.628498	0.427907	Basal	MIA2	12
FBXO33	0.0837343	4.0218	0.221905	0.637593	Basal	FBXO33	12
LINC02315	0.0236825	0.168335	0.00241508	0.960805	Basal	LINC02315	12
C14orf28	0.0435398	2.86581	0.0609929	0.804933	Basal	C14orf28	12
KLHL28	-0.184437	4.11883	1.18936	0.275459	Basal	KLHL28	12
TOGARAM11	-0.143793	4.63937	0.907553	0.340765	Basal	TOGARAM1	12
PRPF39	0.0217356	3.58396	0.00758164	0.930614	Basal	PRPF39	12
FKBP31	-0.0128374	6.35947	0.00800201	0.928721	Basal	FKBP3	12
FANCM	-0.0224279	2.74206	0.0101701	0.919672	Basal	FANCM	12
MIS18BP11	0.0747591	5.28156	0.16038	0.688806	Basal	MIS18BP1	12
RPS292	0.314928	11.4329	1.35835	0.243824	Basal	RPS29	12
LRR1	-0.0196219	2.55684	0.00515113	0.942784	Basal	LRR1	12
RPL36AL2	-0.0844229	8.94243	0.173049	0.677416	Basal	RPL36AL	12
MGAT2	-0.270361	3.77733	1.72155	0.189494	Basal	MGAT2	12
DNAAF2	-0.133667	3.89322	0.571524	0.449654	Basal	DNAAF2	12
POLE2	0.423531	1.34863	2.20285	0.137756	Basal	POLE2	12
KLHDC1	-0.296664	2.91105	1.32975	0.24885	Basal	KLHDC1	12
KLHDC21	-0.353029	5.51715	3.6437	0.0562816	Basal	KLHDC2	12
NEMF1	-0.0719003	6.38481	0.250191	0.616941	Basal	NEMF	12
AL627171.1	-0.375521	1.85679	1.23376	0.266678	Basal	AL627171.1	12
ARF61	0.110156	6.64103	0.264888	0.606781	Basal	ARF6	12
LINC01588	-0.512967	1.33664	3.05476	0.0805008	Basal	LINC01588	12
VCPKMT	-0.105088	3.03518	0.273381	0.601073	Basal	VCPKMT	12
SOS2	-0.0449131	4.45466	0.0414403	0.83869	Basal	SOS2	12
L2HGDH	-0.119016	2.76686	0.350768	0.553679	Basal	L2HGDH	12
ATP5S1	-0.0341028	4.9899	0.0536608	0.816811	Basal	ATP5S	12
CDKL1	0.293369	0.898251	0.342624	0.558319	Basal	CDKL1	12
MAP4K51	-0.101601	5.10299	0.392597	0.530937	Basal	MAP4K5	12
ATL1	-0.199403	3.01235	0.925507	0.336033	Basal	ATL1	12
SAV11	-0.139052	5.02755	0.822351	0.364494	Basal	SAV1	12
NIN1	0.223038	4.87684	1.29291	0.255513	Basal	NIN	12
PYGL	0.0183304	3.842	0.00762129	0.930433	Basal	PYGL	12
ABHD12B	-0.287989	0.556293	0.54521	0.460282	Basal	ABHD12B	12
TMX11	-0.103825	5.52038	0.345209	0.556838	Basal	TMX1	12
LINC00640	-0.164699	1.51018	0.269086	0.603946	Basal	LINC00640	12
FRMD6	0.193957	4.26345	0.75382	0.38527	Basal	FRMD6	12
FRMD6-AS1	-0.273479	2.7779	1.2879	0.256434	Basal	FRMD6-AS1	12
RTRAF2	-0.328002	7.14013	2.69536	0.100641	Basal	RTRAF	12
TXNDC16	-0.0453187	3.03573	0.0171976	0.895665	Basal	TXNDC16	12
ERO1A	0.0906121	4.69819	0.303799	0.58151	Basal	ERO1A	12
AL133453.1	-0.0178788	3.08325	0.00364846	0.951835	Basal	AL133453.1	12
PSMC61	-0.0255659	6.16954	0.026941	0.869623	Basal	PSMC6	12
STYX	0.0869429	3.7521	0.227927	0.633066	Basal	STYX	12
GNPNAT1	0.127032	3.98831	0.651288	0.419653	Basal	GNPNAT1	12
FERMT21	0.249489	5.92749	0.789805	0.374159	Basal	FERMT2	12
DDHD1	-0.0130755	4.15215	0.00645538	0.935963	Basal	DDHD1	12
BMP4	0.241566	4.18591	0.99603	0.318273	Basal	BMP4	12
CDKN3	-0.0106611	2.71326	0.000266148	0.986984	Basal	CDKN3	12
CNIH11	-0.0500604	5.96486	0.0794561	0.778036	Basal	CNIH1	12
GMFB	0.250471	4.72092	2.09829	0.147464	Basal	GMFB	12
CGRRF1	-0.112989	4.09427	0.438476	0.507859	Basal	CGRRF1	12
SAMD4A	0.40981	2.56353	3.04413	0.0810293	Basal	SAMD4A	12
GCH1	0.125852	4.34842	0.311008	0.577063	Basal	GCH1	12
WDHD1	0.0813414	2.389	0.0876992	0.767123	Basal	WDHD1	12
SOCS41	0.397244	4.15923	4.82456	0.028057	Basal	SOCS4	12
MAPK1IP1L1	0.108598	5.31926	0.53831	0.463134	Basal	MAPK1IP1L	12
LGALS32	0.235775	8.93581	1.86335	0.172239	Basal	LGALS3	12
DLGAP5	-0.0343622	1.81504	0.00316599	0.955129	Basal	DLGAP5	12
FBXO341	0.13736	5.29164	0.850309	0.356465	Basal	FBXO34	12
ATG141	0.283247	4.35677	1.21794	0.269766	Basal	ATG14	12
KTN1-AS1	0.266371	0.883683	0.820436	0.365053	Basal	KTN1-AS1	12
KTN12	0.128768	8.59531	0.315686	0.574212	Basal	KTN1	12
PELI2	0.0255946	3.03189	0.0172083	0.895633	Basal	PELI2	12
TMEM260	0.0824985	3.95865	0.207634	0.648628	Basal	TMEM260	12
EXOC51	0.154581	4.52225	0.524695	0.468846	Basal	EXOC5	12
AP5M1	-0.107719	4.69724	0.52286	0.469624	Basal	AP5M1	12
NAA30	-0.0679092	3.75329	0.18443	0.667593	Basal	NAA30	12
ARMH4	-0.253254	2.71383	0.885897	0.346592	Basal	ARMH4	12
ACTR101	-0.232373	5.54736	1.93994	0.163675	Basal	ACTR10	12
PSMA31	0.131063	6.83455	0.379779	0.537721	Basal	PSMA3	12
PSMA3-AS11	0.0835108	6.35442	0.25742	0.611898	Basal	PSMA3-AS1	12
ARID4A1	-0.148675	5.61024	0.826569	0.363267	Basal	ARID4A	12
TIMM91	-0.34841	5.20087	3.30639	0.0690109	Basal	TIMM9	12
KIAA0586	-0.135908	4.25555	0.593016	0.441255	Basal	KIAA0586	12
DAAM11	-0.0203418	6.62466	0.0118114	0.913456	Basal	DAAM1	12
GPR135	-0.0987928	0.731567	0.0741866	0.785336	Basal	GPR135	12
L3HYPDH	0.0114467	2.36781	0.00197977	0.96451	Basal	L3HYPDH	12
JKAMP	0.0172008	4.68165	0.00857562	0.926218	Basal	JKAMP	12
PCNX41	-0.0455833	4.60782	0.0755362	0.78344	Basal	PCNX4	12
DHRS72	0.148683	6.08639	0.678144	0.410227	Basal	DHRS7	12
PPM1A	-0.127675	4.86145	0.708997	0.399777	Basal	PPM1A	12
C14orf39	0.570816	1.22499	1.98901	0.158445	Basal	C14orf39	12
SIX1	-0.249932	6.44981	1.59603	0.206466	Basal	SIX1	12
SIX4	-0.103725	4.53717	0.258775	0.610963	Basal	SIX4	12
MNAT11	0.25263	6.11107	2.66238	0.102747	Basal	MNAT1	12
TRMT5	-0.0868809	3.45543	0.288611	0.591112	Basal	TRMT5	12
SLC38A6	0.0717113	3.36689	0.125582	0.723057	Basal	SLC38A6	12
PRKCH1	0.0203613	4.05886	0.0148833	0.902901	Basal	PRKCH	12
TMEM30B	-0.234518	5.51563	2.60863	0.106284	Basal	TMEM30B	12
AL359220.11	-0.0720714	3.82431	0.07872	0.77904	Basal	AL359220.1	12
HIF1A1	-0.0125541	6.36623	0.00448849	0.946585	Basal	HIF1A	12
HIF1A-AS2	1.36953	0.661382	4.82078	0.0281187	Basal	HIF1A-AS2	12
SNAPC11	-0.0648122	6.13789	0.0976517	0.754666	Basal	SNAPC1	12
PPP2R5E1	-0.0062356	5.47924	0.00220758	0.962525	Basal	PPP2R5E	12
WDR89	-0.430149	2.65468	5.56644	0.0183079	Basal	WDR89	12
SYNE21	0.220302	8.00173	1.18488	0.276364	Basal	SYNE2	12
MTHFD1	0.0129617	4.01639	0.00276094	0.958095	Basal	MTHFD1	12
ZBTB25	-0.000342983	3.46331	3.94218e-06	0.998416	Basal	ZBTB25	12
AKAP5	-0.278197	0.0563777	0.517828	0.47177	Basal	AKAP5	12
ZBTB1	-0.00636228	4.41664	0.00146765	0.969441	Basal	ZBTB1	12
HSPA2	-0.549808	6.69015	5.78952	0.016122	Basal	HSPA2	12
PPP1R36	-0.117771	2.57564	0.196558	0.657513	Basal	PPP1R36	12
PLEKHG3	-0.0516216	4.76888	0.0699045	0.791476	Basal	PLEKHG3	12
CHURC11	-0.102042	6.62565	0.36206	0.547364	Basal	CHURC1	12
GPX2	0.239563	5.80108	0.577755	0.447193	Basal	GPX2	12
RAB15	0.282918	1.71207	0.816043	0.36634	Basal	RAB15	12
FNTB	-0.119419	2.46791	0.28811	0.591434	Basal	FNTB	12
MAX1	-0.0229647	5.53075	0.0288067	0.865226	Basal	MAX	12
FUT8	0.0913376	4.03199	0.209637	0.647052	Basal	FUT8	12
AL359232.1	-0.281821	1.36932	1.02368	0.311647	Basal	AL359232.1	12
GPHN	0.123004	3.20317	0.469678	0.493135	Basal	GPHN	12
MPP5	-0.0700392	4.74784	0.237753	0.625834	Basal	MPP5	12
ATP6V1D1	0.0130093	5.53199	0.00621091	0.937184	Basal	ATP6V1D	12
EIF2S11	-0.0165011	5.26721	0.00871847	0.925607	Basal	EIF2S1	12
PLEK2	-0.0968856	4.17745	0.152875	0.695803	Basal	PLEK2	12
TMEM229B	0.0515669	3.03868	0.0696848	0.791796	Basal	TMEM229B	12
PLEKHH1	-0.163006	4.72212	0.252888	0.615049	Basal	PLEKHH1	12
PIGH	-0.2484	4.79041	1.94204	0.163447	Basal	PIGH	12
ARG2	-0.317472	5.23295	1.4935	0.221674	Basal	ARG2	12
VTI1B1	-0.00857028	5.80467	0.00281588	0.95768	Basal	VTI1B	12
RDH111	-0.0839257	5.13801	0.297753	0.585295	Basal	RDH11	12
ZFYVE26	0.279747	1.9702	1.46369	0.226344	Basal	ZFYVE26	12
RAD51B	-0.408474	2.40151	3.34432	0.0674373	Basal	RAD51B	12
AL121820.2	-0.106249	1.31047	0.0892409	0.765144	Basal	AL121820.2	12
ZFP36L11	-0.0387838	10.0566	0.0232962	0.878689	Basal	ZFP36L1	12
ACTN11	0.830675	6.17864	8.74201	0.00310962	Basal	ACTN1	12
DCAF51	-0.0322667	5.16571	0.0352561	0.85106	Basal	DCAF5	12
EXD2	-0.0404251	2.94312	0.0494406	0.82404	Basal	EXD2	12
ERH2	-0.0999808	7.55325	0.226885	0.633843	Basal	ERH	12
SLC39A9	0.147768	4.25741	0.722512	0.395321	Basal	SLC39A9	12
SUSD61	0.460607	4.95113	8.11064	0.00440062	Basal	SUSD6	12
SRSF52	-0.0552769	8.237	0.111885	0.738008	Basal	SRSF5	12
COX16	0.213689	4.41593	0.510548	0.474902	Basal	COX16	12
SYNJ2BP1	-0.104531	5.74944	0.662596	0.415645	Basal	SYNJ2BP	12
MED61	-0.142314	4.7135	0.906656	0.341003	Basal	MED6	12
TTC9	0.979959	2.5165	8.00822	0.00465654	Basal	TTC9	12
MAP3K9	0.596022	2.93487	6.86536	0.00878827	Basal	MAP3K9	12
AC004816.1	0.283219	2.42099	1.51646	0.218157	Basal	AC004816.1	12
AC004825.2	-0.281922	0.262923	0.399602	0.527295	Basal	AC004825.2	12
PCNX11	0.0835729	3.86538	0.229895	0.631602	Basal	PCNX1	12
AC005476.2	0.392044	1.14715	1.33686	0.247589	Basal	AC005476.2	12
SIPA1L1	0.189272	6.1614	0.823894	0.364044	Basal	SIPA1L1	12
DCAF4	-0.0504775	2.76193	0.058111	0.809507	Basal	DCAF4	12
ZFYVE1	0.0567174	2.13346	0.0529522	0.818004	Basal	ZFYVE1	12
RBM252	0.160573	7.88154	0.87064	0.350778	Basal	RBM25	12
PSEN11	0.12911	4.86801	0.844756	0.35804	Basal	PSEN1	12
PAPLN	0.0046183	1.69243	0.000137808	0.990634	Basal	PAPLN	12
AC004846.1	0.118223	1.64787	0.151404	0.697197	Basal	AC004846.1	12
NUMB1	0.0653881	5.44096	0.212348	0.644933	Basal	NUMB	12
RIOX1	0.169859	2.18963	0.484007	0.486613	Basal	RIOX1	12
ACOT2	-0.709359	2.98634	1.7844	0.181611	Basal	ACOT2	12
ACOT4	-0.13965	1.92797	0.203882	0.651605	Basal	ACOT4	12
DNAL1	0.0868943	3.87549	0.216964	0.641363	Basal	DNAL1	12
PNMA1	0.0874784	2.13093	0.0781702	0.779793	Basal	PNMA1	12
ELMSAN11	0.0335056	5.02386	0.037619	0.84621	Basal	ELMSAN1	12
AC005520.2	0.295172	1.25364	0.433908	0.510078	Basal	AC005520.2	12
PTGR2	-0.140284	3.69557	0.420076	0.516899	Basal	PTGR2	12
ZNF410	0.359961	1.39542	0.713239	0.398371	Basal	ZNF410	12
FAM161B	-0.223478	1.92338	0.547131	0.459492	Basal	FAM161B	12
COQ6	-0.347297	3.64219	2.59511	0.107194	Basal	COQ6	12
ENTPD5	0.0398004	3.79722	0.0314859	0.859161	Basal	ENTPD5	12
BBOF1	0.303573	3.42063	1.69765	0.192595	Basal	BBOF1	12
ALDH6A1	-0.25021	4.70222	2.09135	0.148135	Basal	ALDH6A1	12
LIN52	0.0279373	2.51432	0.0127756	0.910007	Basal	LIN52	12
ABCD41	-0.148922	4.65127	0.946772	0.330542	Basal	ABCD4	12
NPC22	-0.0656013	7.97938	0.0747007	0.784612	Basal	NPC2	12
ISCA2	-0.373174	5.03713	4.10016	0.0428791	Basal	ISCA2	12
LTBP2	-0.298767	3.50886	1.66105	0.197462	Basal	LTBP2	12
AREL1	0.0810311	2.74169	0.142757	0.705555	Basal	AREL1	12
FCF1	-0.255409	4.49976	0.642939	0.422648	Basal	FCF1	12
YLPM11	0.0237855	5.23778	0.0182026	0.892678	Basal	YLPM1	12
DLST	0.0136649	4.2662	0.00860529	0.926091	Basal	DLST	12
RPS6KL1	-0.228932	0.354128	0.380275	0.537456	Basal	RPS6KL1	12
PGF	0.378423	2.07542	1.37823	0.240403	Basal	PGF	12
EIF2B2	0.017958	3.61285	0.0101497	0.919752	Basal	EIF2B2	12
MLH31	-0.155506	4.37136	0.865833	0.352112	Basal	MLH3	12
ACYP1	0.0105247	3.90191	0.00357541	0.952319	Basal	ACYP1	12
ZC2HC1C	-0.00731265	1.35716	0.00051951	0.981816	Basal	ZC2HC1C	12
NEK9	0.115575	3.68716	0.432497	0.510766	Basal	NEK9	12
TMED102	-0.0303584	7.10502	0.0250802	0.874167	Basal	TMED10	12
FOS2	0.020786	11.6189	0.00456771	0.946116	Basal	FOS	12
AF111167.2	-0.158949	0.251341	0.182091	0.669582	Basal	AF111167.2	12
JDP2	0.115171	4.62573	0.19147	0.661696	Basal	JDP2	12
BATF	-0.127297	2.80579	0.12741	0.721133	Basal	BATF	12
TTLL5	0.251229	3.46428	1.81227	0.178236	Basal	TTLL5	12
ERG281	-0.188067	5.30362	1.15829	0.28182	Basal	ERG28	12
IFT431	-0.0396325	4.99962	0.0485728	0.825566	Basal	IFT43	12
TGFB3	-0.240403	1.2324	0.566194	0.451775	Basal	TGFB3	12
GPATCH2L1	-0.0440075	5.42578	0.0649974	0.798765	Basal	GPATCH2L	12
VASH1-AS1	-0.163325	0.934761	0.222783	0.636928	Basal	VASH1-AS1	12
ANGEL1	-0.00168259	1.28759	4.41486e-05	0.994699	Basal	ANGEL1	12
IRF2BPL1	-0.037788	5.66319	0.035068	0.851453	Basal	IRF2BPL	12
CIPC	0.158627	3.58277	0.699817	0.402845	Basal	CIPC	12
TMEM63C	0.4419	0.993466	1.80801	0.178747	Basal	TMEM63C	12
POMT2	0.273175	1.60197	0.757376	0.384151	Basal	POMT2	12
GSTZ1	-0.11751	5.01509	0.183448	0.668427	Basal	GSTZ1	12
TMED8	-0.00156166	3.37001	6.02624e-05	0.993806	Basal	TMED8	12
SAMD15	0.567662	1.04953	2.38957	0.122147	Basal	SAMD15	12
VIPAS39	-0.0056137	2.25839	0.000658049	0.979535	Basal	VIPAS39	12
AHSA11	-0.044313	5.43262	0.101911	0.749548	Basal	AHSA1	12
SPTLC21	-0.00449257	4.84908	0.000864181	0.976548	Basal	SPTLC2	12
ALKBH1	-0.225233	2.33729	0.86602	0.35206	Basal	ALKBH1	12
SLIRP2	0.335045	7.43506	2.37965	0.122925	Basal	SLIRP	12
SNW11	-0.0618713	6.28587	0.151246	0.697347	Basal	SNW1	12
ADCK1	0.0356767	1.92193	0.023589	0.877935	Basal	ADCK1	12
NRXN3	0.522584	2.66272	4.71332	0.0299298	Basal	NRXN3	12
CEP128	0.184917	2.50871	0.528478	0.467248	Basal	CEP128	12
TSHR	0.514476	2.00376	0.196	0.657969	Basal	TSHR	12
AC007262.2	-0.4958	0.968035	1.0373	0.308451	Basal	AC007262.2	12
GTF2A1	-0.125085	4.15184	0.486279	0.485592	Basal	GTF2A1	12
AL136040.1	-0.105378	0.202104	0.101914	0.749545	Basal	AL136040.1	12
STON2	0.145934	4.48656	0.696105	0.404096	Basal	STON2	12
SEL1L2	0.00739497	4.82206	0.00249757	0.960142	Basal	SEL1L	12
GALC	0.14684	3.41638	0.529023	0.467018	Basal	GALC	12
SPATA7	-0.245204	3.05848	1.45467	0.22778	Basal	SPATA7	12
PTPN21	0.0583665	2.34892	0.0769074	0.781533	Basal	PTPN21	12
ZC3H141	-0.298874	4.97143	4.00225	0.0454397	Basal	ZC3H14	12
TTC8	0.0579059	2.83487	0.0687913	0.793105	Basal	TTC8	12
FOXN31	-0.0352714	7.23261	0.025083	0.87416	Basal	FOXN3	12
AL357093.2	1.06273	3.65094	8.96877	0.00274633	Basal	AL357093.2	12
FOXN3-AS1	-0.547996	0.950801	1.7617	0.184413	Basal	FOXN3-AS1	12
EFCAB11	0.125851	3.25135	0.404724	0.52466	Basal	EFCAB11	12
TDP1	0.0576456	2.53083	0.0582752	0.809243	Basal	TDP1	12
PSMC11	-0.139176	6.28144	0.607121	0.435874	Basal	PSMC1	12
NRDE21	0.166483	5.27227	0.672617	0.412141	Basal	NRDE2	12
CALM12	-0.000554498	9.38241	8.2732e-06	0.997705	Basal	CALM1	12
TTC7B	0.35643	0.976612	1.39855	0.236966	Basal	TTC7B	12
RPS6KA5	-0.17196	5.41134	0.458279	0.498429	Basal	RPS6KA5	12
DGLUCY	-0.153061	5.03072	1.24558	0.264398	Basal	DGLUCY	12
CCDC88C1	0.0350663	5.26988	0.0446166	0.832711	Basal	CCDC88C	12
PPP4R3A1	0.127918	5.85971	0.683408	0.408415	Basal	PPP4R3A	12
CATSPERB	0.200412	0.610371	0.262439	0.60845	Basal	CATSPERB	12
TC2N	0.0404143	5.26937	0.0563856	0.812303	Basal	TC2N	12
FBLN5	-0.139616	2.34879	0.239007	0.624925	Basal	FBLN5	12
TRIP111	-0.0504636	6.53348	0.0841363	0.771768	Basal	TRIP11	12
ATXN31	-0.100846	5.19932	0.496034	0.481248	Basal	ATXN3	12
NDUFB13	0.488942	7.75217	4.26635	0.0388743	Basal	NDUFB1	12
CPSF21	-0.015187	4.61663	0.00936449	0.922909	Basal	CPSF2	12
RIN3	-0.0692215	1.14819	0.0467544	0.82881	Basal	RIN3	12
LGMN	0.10444	4.00535	0.34708	0.555771	Basal	LGMN	12
GOLGA5	0.137259	4.23315	0.44294	0.505707	Basal	GOLGA5	12
ITPK1	0.132078	3.08802	0.298901	0.584572	Basal	ITPK1	12
MOAP1	-0.0537767	3.78175	0.069114	0.792631	Basal	MOAP1	12
TMEM251	-0.161029	4.26938	0.641002	0.423348	Basal	TMEM251	12
GON7	0.146264	4.01815	0.654064	0.418663	Basal	GON7	12
UBR7	0.0688172	3.31274	0.172289	0.678086	Basal	UBR7	12
BTBD71	0.0956563	5.511	0.330534	0.565345	Basal	BTBD7	12
OTUB2	0.217679	0.483651	0.322918	0.569859	Basal	OTUB2	12
DDX242	0.205362	7.39602	1.52676	0.216599	Basal	DDX24	12
IFI27L1	0.276532	3.91187	1.14104	0.285433	Basal	IFI27L1	12
IFI271	0.505859	8.35937	1.3412	0.246822	Basal	IFI27	12
IFI27L22	0.339093	6.83584	2.36095	0.124406	Basal	IFI27L2	12
PPP4R4	0.0602275	0.799031	0.0278101	0.867556	Basal	PPP4R4	12
SERPINA1	-0.270493	0.975325	0.589741	0.442519	Basal	SERPINA1	12
DICER11	-0.00467215	5.91406	0.001013	0.974609	Basal	DICER1	12
DICER1-AS1	-0.146044	2.6223	0.367172	0.54455	Basal	DICER1-AS1	12
CLMN	0.0457915	5.04726	0.061635	0.80393	Basal	CLMN	12
SNHG10	0.110074	2.57651	0.184241	0.667754	Basal	SNHG10	12
GLRX51	-0.0105884	5.14666	0.000844753	0.976813	Basal	GLRX5	12
C14orf132	-0.153568	2.87786	0.300493	0.583573	Basal	C14orf132	12
BDKRB2	0.994544	0.905059	8.4762	0.00359822	Basal	BDKRB2	12
ATG2B	0.128026	3.43296	0.38309	0.535954	Basal	ATG2B	12
GSKIP	0.0973024	3.91465	0.282927	0.594789	Basal	GSKIP	12
AK7	1.04219	2.21627	8.59869	0.00336406	Basal	AK7	12
AL163051.1	-0.21036	0.809471	0.360748	0.548091	Basal	AL163051.1	12
PAPOLA2	-0.00973371	6.9108	0.0047046	0.945316	Basal	PAPOLA	12
VRK1	0.0700577	3.9157	0.217014	0.641325	Basal	VRK1	12
LINC01550	0.386869	2.98927	2.97095	0.0847723	Basal	LINC01550	12
BCL11B	0.2709	4.33702	0.949597	0.329822	Basal	BCL11B	12
SETD3	0.23575	4.22958	1.27065	0.259644	Basal	SETD3	12
CCNK	0.069632	5.47326	0.151629	0.696984	Basal	CCNK	12
CCDC85C	-0.075875	3.54417	0.10512	0.74577	Basal	CCDC85C	12
CYP46A1	0.372126	1.70975	0.735872	0.390987	Basal	CYP46A1	12
EML1	0.010218	0.790154	0.000941718	0.975519	Basal	EML1	12
EVL1	0.119492	4.54756	0.382979	0.536013	Basal	EVL	12
DEGS2	-0.123028	4.91109	0.148829	0.699657	Basal	DEGS2	12
YY11	0.0457303	6.71789	0.0933626	0.759945	Basal	YY1	12
SLC25A29	-0.0932526	4.51781	0.219237	0.639622	Basal	SLC25A29	12
WARS1	1.00851	5.19351	3.28973	0.0697143	Basal	WARS	12
WDR25	-0.141676	2.77211	0.401836	0.526142	Basal	WDR25	12
MEG3	-0.971405	5.89955	2.3054	0.128925	Basal	MEG3	12
MEG8	-0.556085	2.07047	1.23166	0.267084	Basal	MEG8	12
PPP2R5C2	0.0744934	5.39056	0.291964	0.588965	Basal	PPP2R5C	12
AL118558.3	0.0854775	0.384574	0.0717934	0.788743	Basal	AL118558.3	12
DYNC1H11	0.118378	6.84278	0.565195	0.452175	Basal	DYNC1H1	12
HSP90AA12	0.109637	10.3542	0.326789	0.567556	Basal	HSP90AA1	12
WDR20	-0.0833271	3.72752	0.211916	0.645269	Basal	WDR20	12
MOK	0.395301	3.54795	4.02268	0.0448922	Basal	MOK	12
ZNF839	0.172623	2.14485	0.643029	0.422616	Basal	ZNF839	12
CINP1	-0.222803	4.33907	1.36009	0.243522	Basal	CINP	12
TECPR2	0.056154	3.4433	0.0831612	0.773058	Basal	TECPR2	12
ANKRD9	0.20795	3.79773	0.639136	0.424024	Basal	ANKRD9	12
LINC02323	0.038759	0.150156	0.00786342	0.929339	Basal	LINC02323	12
RCOR1	0.235997	4.64812	0.764742	0.381849	Basal	RCOR1	12
TRAF3	0.108703	4.12305	0.523698	0.469269	Basal	TRAF3	12
AMN	-0.3192	3.5078	1.1937	0.274584	Basal	AMN	12
CDC42BPB1	0.311437	5.17152	3.07516	0.0794969	Basal	CDC42BPB	12
EXOC3L4	-0.533689	1.15198	0.928172	0.335338	Basal	EXOC3L4	12
TNFAIP21	-0.142613	5.72983	0.145294	0.703074	Basal	TNFAIP2	12
EIF52	0.047301	8.10531	0.0556722	0.813472	Basal	EIF5	12
MARK31	-0.012099	5.73316	0.00581417	0.93922	Basal	MARK3	12
CKB	-0.384811	6.9919	4.74837	0.0293261	Basal	CKB	12
TRMT61A	-0.134285	2.92406	0.314887	0.574697	Basal	TRMT61A	12
BAG51	0.0247881	5.42068	0.0255716	0.872951	Basal	BAG5	12
KLC11	0.00467041	4.82747	0.00102671	0.974438	Basal	KLC1	12
APOPT11	-0.142209	5.001	0.803933	0.36992	Basal	APOPT1	12
AL049840.1	-0.16781	1.75931	0.429569	0.5122	Basal	AL049840.1	12
XRCC3	-0.010654	2.1839	0.00259692	0.959357	Basal	XRCC3	12
ZFYVE211	-0.304245	6.77362	3.92926	0.0474529	Basal	ZFYVE21	12
PPP1R13B	0.346974	4.62416	2.64031	0.104183	Basal	PPP1R13B	12
ATP5MPL2	0.0820984	8.14085	0.141211	0.70708	Basal	ATP5MPL	12
INF2	0.530703	2.76944	4.44386	0.0350269	Basal	INF2	12
ADSSL1	0.124235	2.46662	0.234472	0.628228	Basal	ADSSL1	12
SIVA11	-0.183945	7.17369	0.759843	0.383378	Basal	SIVA1	12
AKT1	0.150051	4.45252	0.638561	0.424232	Basal	AKT1	12
ZBTB42	-0.171605	2.62836	0.560702	0.453977	Basal	ZBTB42	12
AL583810.1	0.116635	2.98941	0.146096	0.702295	Basal	AL583810.1	12
CEP170B	0.168955	3.66418	0.676687	0.41073	Basal	CEP170B	12
AHNAK21	0.0981379	6.48302	0.208214	0.648171	Basal	AHNAK2	12
CLBA1	-0.0357538	1.89653	0.0244066	0.875855	Basal	CLBA1	12
CDCA4	-0.361418	4.18707	4.38419	0.0362738	Basal	CDCA4	12
LINC02298	-0.299816	3.23731	1.345	0.246155	Basal	LINC02298	12
JAG21	0.184296	4.97689	0.608344	0.435412	Basal	JAG2	12
NUDT141	-0.428444	6.13361	3.01923	0.0822828	Basal	NUDT14	12
BRF1	-0.0105252	3.39021	0.00446451	0.946727	Basal	BRF1	12
BTBD6	0.417154	3.39992	5.03954	0.0247751	Basal	BTBD6	12
PACS2	0.0108062	3.40364	0.0049384	0.943976	Basal	PACS2	12
AL928654.1	0.120332	1.54336	0.145466	0.702906	Basal	AL928654.1	12
MTA1	-0.118074	4.29433	0.24937	0.617519	Basal	MTA1	12
CRIP21	-0.342129	5.17913	1.96548	0.160928	Basal	CRIP2	12
CRIP12	1.14441	5.73945	5.61349	0.0178227	Basal	CRIP1	12
TEDC1	-0.111364	2.30678	0.10214	0.749276	Basal	TEDC1	12
TMEM121	-0.599408	1.62843	1.93794	0.163893	Basal	TMEM121	12
IGHA11	1.36056	4.51895	2.99171	0.0836917	Basal	IGHA1	12
IGHG11	2.42173	3.50142	6.13685	0.0132393	Basal	IGHG1	12
IGHG31	0.273323	3.20352	0.122829	0.725987	Basal	IGHG3	12
IGHD1	2.7907	1.88597	5.20436	0.0225303	Basal	IGHD	12
IGHM1	1.99701	2.32589	3.38401	0.0658317	Basal	IGHM	12
NIPA1	0.12155	2.13996	0.291146	0.589487	Basal	NIPA1	12
NIPA21	-0.0247223	4.36634	0.0197956	0.888109	Basal	NIPA2	12
CYFIP11	0.131908	4.86861	0.804651	0.369706	Basal	CYFIP1	12
TUBGCP5	-0.0167961	3.74184	0.0080547	0.928488	Basal	TUBGCP5	12
NDN	-0.57936	4.70918	6.63744	0.00998573	Basal	NDN	12
SNRPN1	-0.408652	5.93425	5.50766	0.0189334	Basal	SNRPN	12
AC124312.1	-0.04122	0.827341	0.0119284	0.91303	Basal	AC124312.1	12
PWAR6	-0.208768	2.37689	0.825005	0.363721	Basal	PWAR6	12
UBE3A1	-0.025796	6.55152	0.0285208	0.86589	Basal	UBE3A	12
ATP10A	0.237445	1.59159	0.24161	0.623045	Basal	ATP10A	12
GABRB3	0.79175	1.1753	2.89827	0.0886746	Basal	GABRB3	12
OCA2	-0.372834	1.13276	0.977561	0.322802	Basal	OCA2	12
HERC21	0.154902	6.11532	0.547149	0.459485	Basal	HERC2	12
NSMCE3	-0.289977	4.49002	1.46869	0.225553	Basal	NSMCE3	12
TJP11	0.232497	6.5286	1.52893	0.216273	Basal	TJP1	12
GOLGA8R	0.630201	1.05604	1.87513	0.170889	Basal	GOLGA8R	12
GOLGA8Q	0.454755	0.453573	1.19199	0.274929	Basal	GOLGA8Q	12
AC091057.3	1.23538	-0.0958002	6.37109	0.0115995	Basal	AC091057.3	12
ARHGAP11B	0.290349	1.00098	0.582238	0.445436	Basal	ARHGAP11B	12
FAN1	0.133964	3.68143	0.303271	0.581839	Basal	FAN1	12
MTMR10	-0.1731	3.41164	0.507563	0.476196	Basal	MTMR10	12
KLF132	0.342421	4.94101	2.77264	0.0958877	Basal	KLF13	12
CHRNA7	-0.171989	2.83809	0.328056	0.566806	Basal	CHRNA7	12
LINC02256	0.649392	3.08491	3.73892	0.0531588	Basal	LINC02256	12
AC123768.4	-0.0731937	0.524794	0.0411939	0.839164	Basal	AC123768.4	12
GOLGA8N	0.0367445	1.65785	0.0084386	0.926808	Basal	GOLGA8N	12
ARHGAP11A	0.608288	2.05082	1.27462	0.258902	Basal	ARHGAP11A	12
GREM1	1.22132	1.05018	1.4224	0.233008	Basal	GREM1	12
FMN1	0.223799	2.18184	0.459517	0.49785	Basal	FMN1	12
RYR3	0.10784	0.454046	0.0350677	0.851454	Basal	RYR3	12
AC010809.2	0.109827	0.474724	0.0870524	0.767958	Basal	AC010809.2	12
AVEN	-0.0183701	2.57338	0.00221421	0.962469	Basal	AVEN	12
EMC72	-0.0563414	6.18178	0.0904976	0.763546	Basal	EMC7	12
PGBD4	-0.318636	2.11828	1.34841	0.245557	Basal	PGBD4	12
KATNBL11	0.123064	5.49063	0.728626	0.393329	Basal	KATNBL1	12
EMC41	-0.210567	6.30715	1.56587	0.210807	Basal	EMC4	12
SLC12A6	0.31692	3.62387	1.80568	0.179027	Basal	SLC12A6	12
NOP102	0.121365	6.58795	0.565268	0.452145	Basal	NOP10	12
LPCAT41	0.319492	3.75086	1.47538	0.224498	Basal	LPCAT4	12
GOLGA8A	0.323523	5.79427	1.16406	0.280624	Basal	GOLGA8A	12
GOLGA8B	-0.323553	5.48083	1.20381	0.272562	Basal	GOLGA8B	12
AQR1	0.0188842	4.78382	0.0146214	0.903755	Basal	AQR	12
ZNF7701	-0.139922	5.20862	0.774605	0.378796	Basal	ZNF770	12
DPH6	0.0281438	4.66917	0.0209986	0.884783	Basal	DPH6	12
C15orf41	-0.0808258	3.54895	0.178668	0.672521	Basal	C15orf41	12
MEIS21	-0.165277	5.59251	0.801103	0.370764	Basal	MEIS2	12
AC078909.1	-0.075151	0.745958	0.0453606	0.831342	Basal	AC078909.1	12
LINC02345	-0.387452	2.03424	1.37574	0.240827	Basal	LINC02345	12
AC087473.1	-0.624972	0.6494	1.80032	0.179674	Basal	AC087473.1	12
SPRED1	0.00856063	4.91808	0.00163776	0.967719	Basal	SPRED1	12
FAM98B	-0.0582114	4.59365	0.12394	0.7248	Basal	FAM98B	12
RASGRP1	-0.0860368	1.54245	0.062255	0.802967	Basal	RASGRP1	12
AC013652.1	0.00794973	3.88949	0.000628588	0.979998	Basal	AC013652.1	12
AC013652.2	0.770882	1.11984	1.74367	0.186675	Basal	AC013652.2	12
THBS11	1.1704	5.98365	7.8808	0.00499623	Basal	THBS1	12
EIF2AK42	0.076541	5.7873	0.163479	0.685973	Basal	EIF2AK4	12
SRP142	-0.0423877	9.13789	0.0555784	0.813626	Basal	SRP14	12
SRP14-AS1	-0.109014	2.69319	0.218494	0.64019	Basal	SRP14-AS1	12
BMF	0.293594	0.0547054	0.469254	0.49333	Basal	BMF	12
BUB1B	0.29129	1.35333	0.282434	0.595111	Basal	BUB1B	12
PAK6	-0.163598	3.96127	1.24668	0.264188	Basal	PAK6	12
INAFM2	-0.00413265	0.627281	0.000162774	0.989821	Basal	INAFM2	12
CCDC9B	-0.489445	0.883731	2.56357	0.109352	Basal	CCDC9B	12
DISP2	0.586454	0.468307	1.1882	0.275694	Basal	DISP2	12
KNSTRN	-0.0999394	2.09965	0.0749013	0.78433	Basal	KNSTRN	12
IVD	-0.254889	4.8484	2.44533	0.117875	Basal	IVD	12
BAHD1	0.175451	2.48012	0.509515	0.475349	Basal	BAHD1	12
CHST14	-0.156945	3.12334	0.833172	0.361357	Basal	CHST14	12
CCDC321	-0.0416095	4.20529	0.055046	0.814505	Basal	CCDC32	12
RPUSD2	-0.451621	2.25488	3.59794	0.0578512	Basal	RPUSD2	12
KNL1	0.383203	2.13879	0.597158	0.439664	Basal	KNL1	12
RMDN3	0.0135396	4.65143	0.00804741	0.92852	Basal	RMDN3	12
GCHFR	-0.330787	6.31549	1.91919	0.165946	Basal	GCHFR	12
DNAJC17	0.0731956	4.31038	0.187527	0.664983	Basal	DNAJC17	12
C15orf62	-0.259897	1.23162	0.700879	0.402489	Basal	C15orf62	12
ZFYVE19	-0.319763	3.71657	3.7968	0.0513505	Basal	ZFYVE19	12
SPINT1-AS1	-0.0110511	6.06664	0.00439915	0.947118	Basal	SPINT1-AS1	12
SPINT1	-0.158817	6.34821	0.596032	0.440096	Basal	SPINT1	12
RHOV	-0.708435	5.60784	9.07804	0.00258697	Basal	RHOV	12
VPS18	-0.00530927	1.99034	0.000286862	0.986487	Basal	VPS18	12
CHAC1	-0.423764	0.199434	1.30271	0.253719	Basal	CHAC1	12
INO80	-0.180095	4.87781	1.04884	0.305775	Basal	INO80	12
CHP11	-0.0535589	5.58437	0.087583	0.767273	Basal	CHP1	12
OIP5	0.130013	0.466091	0.0461627	0.82988	Basal	OIP5	12
NUSAP1	0.426446	4.21841	0.620249	0.430955	Basal	NUSAP1	12
NDUFAF1	-0.0675353	4.06786	0.185614	0.666592	Basal	NDUFAF1	12
RTF11	0.0994421	7.19026	0.314119	0.575163	Basal	RTF1	12
RPAP1	0.0308762	2.99974	0.0221892	0.881585	Basal	RPAP1	12
TYRO3	0.392821	1.34196	1.70577	0.191535	Basal	TYRO3	12
MGA	0.0281918	4.73004	0.027641	0.867956	Basal	MGA	12
MAPKBP1	0.143139	3.79034	0.413294	0.520302	Basal	MAPKBP1	12
SPTBN5	-0.0750429	1.44985	0.0617853	0.803696	Basal	SPTBN5	12
AC020659.1	-0.761168	1.291	3.6466	0.0561837	Basal	AC020659.1	12
EHD41	0.0348516	6.27029	0.0156195	0.900541	Basal	EHD4	12
VPS39	0.147796	3.17584	0.552415	0.457333	Basal	VPS39	12
TMEM87A1	0.0593335	6.55096	0.166455	0.683281	Basal	TMEM87A	12
GANC	0.159512	3.49478	0.729805	0.392946	Basal	GANC	12
AC012651.1	0.0606997	0.660794	0.0195477	0.888808	Basal	AC012651.1	12
CAPN3	0.169099	0.576082	0.187552	0.664962	Basal	CAPN3	12
ZNF1061	0.0292402	6.4471	0.0343833	0.852894	Basal	ZNF106	12
SNAP231	-0.078505	4.69136	0.195701	0.658213	Basal	SNAP23	12
LRRC57	0.0504154	3.86521	0.0543432	0.815671	Basal	LRRC57	12
HAUS2	0.0166783	3.35471	0.0113221	0.915261	Basal	HAUS2	12
STARD91	-0.0385308	0.525272	0.00924807	0.923388	Basal	STARD9	12
CDAN1	0.242186	1.30847	0.706611	0.400571	Basal	CDAN1	12
TTBK2	0.234396	4.21825	1.17356	0.27867	Basal	TTBK2	12
UBR11	0.00382731	4.16442	0.000415626	0.983735	Basal	UBR1	12
TMEM62	0.31535	2.44298	1.53303	0.215659	Basal	TMEM62	12
CCNDBP11	-0.0792374	5.19845	0.209788	0.646934	Basal	CCNDBP1	12
LCMT2	-0.363575	2.03293	2.42818	0.119171	Basal	LCMT2	12
ADAL	-0.0723385	4.33112	0.157507	0.691463	Basal	ADAL	12
ZSCAN29	-0.0884448	2.97716	0.194573	0.659138	Basal	ZSCAN29	12
TUBGCP4	-0.172156	3.83281	1.10704	0.292727	Basal	TUBGCP4	12
TP53BP1	0.108146	4.3908	0.32154	0.570684	Basal	TP53BP1	12
MAP1A	0.181972	2.59382	0.401457	0.526338	Basal	MAP1A	12
PPIP5K1	-0.197669	2.67612	0.48623	0.485614	Basal	PPIP5K1	12
CKMT1B	-0.180022	4.97609	0.579318	0.44658	Basal	CKMT1B	12
CATSPER2	-0.19772	4.02382	1.10177	0.293877	Basal	CATSPER2	12
CKMT1A	-0.333977	4.84067	2.02301	0.154932	Basal	CKMT1A	12
PDIA32	0.118353	7.8752	0.426622	0.513651	Basal	PDIA3	12
SERF22	0.135931	9.75843	0.523018	0.469557	Basal	SERF2	12
HYPK	0.582271	3.01441	2.6701	0.10225	Basal	HYPK	12
MFAP11	0.154298	5.78086	0.891953	0.344949	Basal	MFAP1	12
WDR76	0.203917	2.51126	0.729487	0.39305	Basal	WDR76	12
CASC41	-0.0456219	5.50442	0.107439	0.743079	Basal	CASC4	12
CTDSPL21	0.175285	4.87518	0.748822	0.386849	Basal	CTDSPL2	12
EIF3J-DT1	-0.314629	4.59213	4.09758	0.0429447	Basal	EIF3J-DT	12
EIF3J2	0.239082	6.81263	1.36164	0.243254	Basal	EIF3J	12
SPG111	0.0226763	5.00349	0.0226519	0.880366	Basal	SPG11	12
PATL2	0.0949474	1.68628	0.093639	0.759601	Basal	PATL2	12
B2M2	0.268931	12.1108	0.711049	0.399096	Basal	B2M	12
TRIM69	-0.0632483	3.70722	0.0454099	0.831252	Basal	TRIM69	12
SORD	-0.205178	5.99946	0.649152	0.420416	Basal	SORD	12
DUOX2	0.11702	1.84547	0.155832	0.693023	Basal	DUOX2	12
DUOXA1	-0.0564768	5.30308	0.0987754	0.753304	Basal	DUOXA1	12
DUOX1	0.117432	6.05777	0.367297	0.544482	Basal	DUOX1	12
SHF	-0.281894	2.74153	1.63733	0.200692	Basal	SHF	12
GATM	-0.232085	3.72223	0.600766	0.438286	Basal	GATM	12
AC025580.3	-0.301557	0.609886	0.544341	0.460639	Basal	AC025580.3	12
SPATA5L1	-0.203923	2.15596	0.636074	0.425136	Basal	SPATA5L1	12
C15orf48	-0.616202	3.5926	0.695838	0.404186	Basal	C15orf48	12
SLC30A4	-0.267568	0.293758	0.393799	0.530309	Basal	SLC30A4	12
BLOC1S61	0.134371	5.17767	0.77595	0.378383	Basal	BLOC1S6	12
SQOR1	-0.0269545	5.14289	0.0110661	0.91622	Basal	SQOR	12
SEMA6D	0.206169	1.21894	0.250495	0.616727	Basal	SEMA6D	12
MYEF2	0.96152	0.732336	4.83167	0.0279415	Basal	MYEF2	12
DUT1	-0.155866	7.35372	0.648898	0.420507	Basal	DUT	12
FBN11	-0.154413	3.10396	0.329964	0.56568	Basal	FBN1	12
CEP152	0.410806	3.32757	3.62954	0.0567623	Basal	CEP152	12
SHC4	0.932296	2.99144	4.20841	0.0402239	Basal	SHC4	12
EID12	-0.0604163	8.57309	0.0979179	0.754343	Basal	EID1	12
SECISBP2L1	0.0463879	5.12991	0.0530124	0.817902	Basal	SECISBP2L	12
COPS21	-0.157536	5.37727	0.640693	0.42346	Basal	COPS2	12
GALK2	-0.0813303	3.82914	0.255717	0.613078	Basal	GALK2	12
FAM227B	-0.15472	2.54944	0.410367	0.521783	Basal	FAM227B	12
AC022306.2	0.0708912	0.268533	0.0309332	0.86039	Basal	AC022306.2	12
FGF7	0.467682	3.05305	1.01868	0.312832	Basal	FGF7	12
DTWD11	-0.145803	4.73702	1.0122	0.314377	Basal	DTWD1	12
SLC27A2	-0.172603	4.47517	0.327394	0.567198	Basal	SLC27A2	12
GABPB1	0.0498906	2.7903	0.0573386	0.810753	Basal	GABPB1	12
GABPB1-AS11	0.13514	7.26874	0.201763	0.653301	Basal	GABPB1-AS1	12
AC022087.1	0.230075	0.274118	0.117665	0.731581	Basal	AC022087.1	12
USP81	-0.0432751	6.20834	0.0959378	0.75676	Basal	USP8	12
TRPM7	0.124854	4.94719	0.411619	0.521149	Basal	TRPM7	12
SPPL2A1	0.140818	5.96294	1.19565	0.274192	Basal	SPPL2A	12
AP4E1	0.106763	3.00519	0.170152	0.679977	Basal	AP4E1	12
GLDN	-0.538242	1.82482	1.26294	0.261094	Basal	GLDN	12
DMXL2	-0.111713	3.05997	0.276939	0.598715	Basal	DMXL2	12
LYSMD21	-0.213068	4.16523	0.502434	0.478433	Basal	LYSMD2	12
TMOD2	0.0175764	1.97773	0.00300095	0.956313	Basal	TMOD2	12
TMOD31	0.120475	6.28043	0.657042	0.417606	Basal	TMOD3	12
LEO1	0.00102558	4.75195	3.81272e-05	0.995073	Basal	LEO1	12
MAPK6	0.466375	5.60048	5.77119	0.016291	Basal	MAPK6	12
GNB5	-0.0441431	4.2705	0.0815882	0.775157	Basal	GNB5	12
MYO5C1	0.414648	4.87295	4.2319	0.039671	Basal	MYO5C	12
MYO5A1	0.420781	4.05512	3.49172	0.0616763	Basal	MYO5A	12
ARPP191	0.114744	6.04211	0.585489	0.444169	Basal	ARPP19	12
FAM214A	0.140826	5.00971	0.553532	0.456878	Basal	FAM214A	12
UNC13C	2.05015	1.44319	10.8986	0.000962394	Basal	UNC13C	12
RSL24D12	-0.166313	7.1089	1.11467	0.291068	Basal	RSL24D1	12
RAB27A1	0.204363	4.14605	0.896438	0.343739	Basal	RAB27A	12
PIGBOS1	-0.189366	4.39317	1.31601	0.251309	Basal	PIGBOS1	12
PIGB	-0.156386	2.90736	0.690492	0.405997	Basal	PIGB	12
CCPG12	0.0720033	7.30568	0.2191	0.639726	Basal	CCPG1	12
C15orf65	-0.0517663	2.09946	0.0341299	0.853431	Basal	C15orf65	12
DNAAF4	0.181441	3.08648	0.495377	0.481539	Basal	DNAAF4	12
PYGO1	0.350318	1.33494	1.47947	0.223857	Basal	PYGO1	12
NEDD41	0.231981	2.67846	0.61423	0.4332	Basal	NEDD4	12
RFX7	0.160328	3.45264	0.682228	0.408821	Basal	RFX7	12
TEX9	-0.00986712	3.46216	0.00204088	0.963967	Basal	TEX9	12
MNS1	0.656647	3.00951	4.75321	0.0292437	Basal	MNS1	12
ZNF280D1	-0.102362	4.35334	0.337872	0.56106	Basal	ZNF280D	12
TCF121	0.132655	4.45771	0.574594	0.448439	Basal	TCF12	12
CGNL1	0.00727342	3.01381	0.00132898	0.970919	Basal	CGNL1	12
MYZAP	-0.0507019	0.852803	0.0289526	0.864889	Basal	MYZAP	12
POLR2M	-0.0326542	3.65449	0.0389084	0.84363	Basal	POLR2M	12
ADAM101	0.113992	5.03135	0.598404	0.439188	Basal	ADAM10	12
AC090515.2	0.100609	-0.00286288	0.0614165	0.804271	Basal	AC090515.2	12
MINDY21	0.15602	6.32277	0.496513	0.481036	Basal	MINDY2	12
RNF111	-0.0319012	4.23666	0.0420778	0.837471	Basal	RNF111	12
SLTM1	0.0850769	7.42737	0.329168	0.56615	Basal	SLTM	12
CCNB2	0.197861	2.43172	0.0991913	0.752802	Basal	CCNB2	12
MYO1E1	0.736119	4.52375	7.71911	0.00546394	Basal	MYO1E	12
FAM81A	0.18682	0.377774	0.231151	0.630672	Basal	FAM81A	12
GCNT3	1.17081	2.32587	9.15851	0.00247564	Basal	GCNT3	12
GTF2A21	-0.0791177	6.40432	0.213913	0.643717	Basal	GTF2A2	12
BNIP21	-0.0759401	5.30415	0.25347	0.614642	Basal	BNIP2	12
ANXA22	0.216996	10.301	1.39701	0.237224	Basal	ANXA2	12
ICE21	-0.144944	4.96052	0.62494	0.429217	Basal	ICE2	12
RORA1	0.225062	5.62699	0.964092	0.326158	Basal	RORA	12
VPS13C1	0.21504	6.37387	1.10677	0.292786	Basal	VPS13C	12
C2CD4B1	0.33872	1.33104	0.345834	0.556481	Basal	C2CD4B	12
TLN2	-0.155024	2.51935	0.524636	0.468871	Basal	TLN2	12
TPM11	0.546462	7.81874	5.14239	0.0233485	Basal	TPM1	12
LACTB1	-0.150864	3.76418	0.431964	0.511027	Basal	LACTB	12
RPS27L2	-0.150929	7.07026	0.716854	0.397178	Basal	RPS27L	12
RAB8B1	0.0313643	2.97778	0.0260873	0.871687	Basal	RAB8B	12
APH1B	-0.143487	3.54613	0.656645	0.417747	Basal	APH1B	12
CA12	0.409871	3.53715	0.39737	0.528451	Basal	CA12	12
USP3	-0.06374	4.73327	0.157165	0.69178	Basal	USP3	12
USP3-AS1	-0.0154039	0.392117	0.0020273	0.964087	Basal	USP3-AS1	12
FBXL22	-0.0779531	0.693129	0.0458243	0.830496	Basal	FBXL22	12
HERC11	0.118833	5.0027	0.52065	0.470565	Basal	HERC1	12
DAPK2	0.533932	1.74556	1.27329	0.259151	Basal	DAPK2	12
FAM96A1	-0.0523911	4.89609	0.0643367	0.799768	Basal	FAM96A	12
SNX15	0.026892	4.93542	0.0256602	0.872733	Basal	SNX1	12
PPIB2	-0.109122	7.90979	0.191302	0.661835	Basal	PPIB	12
CSNK1G1	0.154724	4.32347	0.907727	0.340718	Basal	CSNK1G1	12
PCLAF	0.148883	4.67739	0.0631786	0.801541	Basal	PCLAF	12
TRIP4	-0.0883515	3.43111	0.200126	0.654619	Basal	TRIP4	12
ZNF609	0.264681	4.8464	1.33009	0.24879	Basal	ZNF609	12
OAZ21	-0.283698	5.89852	2.94623	0.0860782	Basal	OAZ2	12
PIF1	-0.332842	1.5791	0.417971	0.517951	Basal	PIF1	12
PLEKHO21	0.0138115	3.31413	0.0035838	0.952263	Basal	PLEKHO2	12
ANKDD1A	0.0535319	3.05978	0.0152099	0.901847	Basal	ANKDD1A	12
AC103691.1	-0.269932	2.12421	0.992487	0.319135	Basal	AC103691.1	12
SPG211	-0.07281	5.20585	0.170634	0.679549	Basal	SPG21	12
MTFMT	-0.120067	3.60469	0.543792	0.460865	Basal	MTFMT	12
UBAP1L	-0.140185	1.11935	0.300743	0.583417	Basal	UBAP1L	12
PDCD71	-0.066884	5.61477	0.0519193	0.819757	Basal	PDCD7	12
CLPX	-0.0320263	4.56607	0.0354217	0.850715	Basal	CLPX	12
PARP16	-0.134639	2.35839	0.378155	0.538592	Basal	PARP16	12
DPP81	-0.0501139	4.84679	0.105839	0.744932	Basal	DPP8	12
HACD31	-0.023806	6.26466	0.0223812	0.881077	Basal	HACD3	12
INTS14	-0.194203	3.96048	1.41593	0.234075	Basal	INTS14	12
SLC24A1	-0.109112	2.4681	0.235321	0.627606	Basal	SLC24A1	12
DENND4A	0.535951	4.44715	6.18655	0.0128725	Basal	DENND4A	12
RAB11A1	0.0811774	6.54091	0.180459	0.670979	Basal	RAB11A	12
DIS3L	-0.397466	3.95921	4.3399	0.037229	Basal	DIS3L	12
TIPIN	0.168564	3.49169	0.675081	0.411286	Basal	TIPIN	12
MAP2K1	-0.0877713	3.98041	0.17473	0.675942	Basal	MAP2K1	12
AC116913.1	-0.252628	0.726956	0.467269	0.494246	Basal	AC116913.1	12
SNAPC5	-0.206812	4.26337	1.27207	0.25938	Basal	SNAPC5	12
RPL43	-0.320696	10.2475	3.52063	0.0606092	Basal	RPL4	12
ZWILCH	-0.0757046	3.12782	0.140319	0.707964	Basal	ZWILCH	12
SMAD6	0.193726	0.535701	0.250339	0.616836	Basal	SMAD6	12
SMAD3	0.292982	5.83491	1.9508	0.162501	Basal	SMAD3	12
AAGAB	-0.000631304	3.47522	1.05579e-05	0.997407	Basal	AAGAB	12
IQCH	0.168893	0.50232	0.214952	0.642913	Basal	IQCH	12
IQCH-AS1	0.167661	2.64557	0.412565	0.52067	Basal	IQCH-AS1	12
C15orf61	-0.450531	4.65946	5.60774	0.0178813	Basal	C15orf61	12
MAP2K5	-0.0758153	2.88267	0.149753	0.698771	Basal	MAP2K5	12
PIAS11	-0.26706	5.80507	2.79629	0.0944828	Basal	PIAS1	12
CALML4	0.442882	1.58428	1.00937	0.315055	Basal	CALML4	12
CLN6	-0.1166	3.67708	0.463985	0.495768	Basal	CLN6	12
FEM1B	-0.0387547	4.43115	0.0633732	0.801242	Basal	FEM1B	12
CORO2B	0.044377	0.524598	0.0176701	0.89425	Basal	CORO2B	12
ANP32A1	-0.0905023	6.28675	0.367722	0.544249	Basal	ANP32A	12
SPESP1	-0.160892	2.10847	0.223494	0.636391	Basal	SPESP1	12
GLCE	-0.00448074	3.9601	0.000957042	0.97532	Basal	GLCE	12
PAQR5	0.0496083	0.459744	0.0160953	0.899046	Basal	PAQR5	12
AC027237.3	0.529736	0.955975	1.90221	0.167831	Basal	AC027237.3	12
KIF23	0.36324	2.47867	0.761911	0.382731	Basal	KIF23	12
RPLP12	-0.0199532	13.3674	0.014163	0.905269	Basal	RPLP1	12
DRAIC	0.463747	2.23092	1.69746	0.192621	Basal	DRAIC	12
TLE31	0.00575055	5.71849	0.0007471	0.978194	Basal	TLE3	12
UACA1	-0.140272	5.93002	0.32814	0.566756	Basal	UACA	12
LARP6	-0.184581	5.31812	1.22518	0.268347	Basal	LARP6	12
LRRC49	0.14552	3.17618	0.531943	0.465791	Basal	LRRC49	12
THAP10	-0.325699	1.66243	1.90332	0.167707	Basal	THAP10	12
THSD4	-0.243711	6.5871	0.731141	0.392514	Basal	THSD4	12
NR2E3	-0.264252	0.750059	0.396424	0.528942	Basal	NR2E3	12
MYO9A1	0.0199849	5.18025	0.0125876	0.910669	Basal	MYO9A	12
SENP8	-0.0217181	2.24045	0.00749461	0.931012	Basal	SENP8	12
GRAMD2A	0.0994695	1.5921	0.0913116	0.762516	Basal	GRAMD2A	12
PKM1	-0.124904	8.82095	0.201807	0.653266	Basal	PKM	12
PARP6	0.0552452	3.22947	0.0673025	0.795306	Basal	PARP6	12
HEXA1	-0.149966	5.45291	0.674841	0.411369	Basal	HEXA	12
ARIH11	0.202895	5.90035	1.36845	0.242078	Basal	ARIH1	12
BBS4	-0.160267	3.87583	0.814812	0.366701	Basal	BBS4	12
ADPGK	0.15275	4.50928	1.18677	0.275983	Basal	ADPGK	12
NEO1	0.152547	3.99818	0.665629	0.41458	Basal	NEO1	12
NPTN	0.558612	5.17934	4.93112	0.0263772	Basal	NPTN	12
CD276	0.159435	3.0675	0.738407	0.390172	Basal	CD276	12
LOXL1-AS1	0.28179	2.10467	0.904037	0.341702	Basal	LOXL1-AS1	12
LOXL1	-0.573765	4.74664	1.03481	0.309031	Basal	LOXL1	12
STOML1	-0.142552	3.13706	0.552476	0.457308	Basal	STOML1	12
PML1	0.147129	4.53467	0.490793	0.483574	Basal	PML	12
ISLR	-0.213063	4.86666	1.00171	0.316896	Basal	ISLR	12
STRA6	-0.586604	2.79497	2.21657	0.136536	Basal	STRA6	12
CCDC33	-0.175803	2.73376	0.447604	0.503475	Basal	CCDC33	12
AC023300.2	0.672737	0.802667	1.40138	0.236492	Basal	AC023300.2	12
UBL7	-0.34151	4.21513	4.00453	0.0453781	Basal	UBL7	12
UBL7-AS1	0.100442	3.51723	0.310713	0.577243	Basal	UBL7-AS1	12
ARID3B	0.419923	1.70639	2.39703	0.121566	Basal	ARID3B	12
CLK3	-0.101537	4.19075	0.450371	0.502159	Basal	CLK3	12
EDC3	0.0199312	2.71528	0.0114696	0.914713	Basal	EDC3	12
CSK	0.0870147	3.79128	0.149062	0.699433	Basal	CSK	12
ULK3	-0.107217	2.91736	0.22904	0.632237	Basal	ULK3	12
SCAMP21	-0.00722149	4.97317	0.00168048	0.967301	Basal	SCAMP2	12
MPI	-0.330444	2.94362	1.9278	0.164999	Basal	MPI	12
FAM219B	0.0211325	3.96724	0.0174676	0.894854	Basal	FAM219B	12
COX5A2	-0.182862	7.92469	0.52126	0.470305	Basal	COX5A	12
RPP25	-0.310842	3.4735	1.3376	0.247458	Basal	RPP25	12
SCAMP5	0.00797559	1.14495	0.000748261	0.978177	Basal	SCAMP5	12
PPCDC	-0.140495	2.60654	0.415683	0.519099	Basal	PPCDC	12
C15orf39	0.0135332	3.02472	0.00391407	0.950115	Basal	C15orf39	12
COMMD41	-0.0470357	5.40016	0.0424324	0.836798	Basal	COMMD4	12
AC068338.3	-0.583283	0.884542	2.4744	0.115713	Basal	AC068338.3	12
NEIL11	-0.159451	4.79657	0.941695	0.331842	Basal	NEIL1	12
MAN2C1	0.0403523	4.2561	0.0719455	0.788525	Basal	MAN2C1	12
AC068338.2	-0.134903	0.857296	0.192711	0.66067	Basal	AC068338.2	12
SIN3A1	0.0967304	4.95229	0.329242	0.566106	Basal	SIN3A	12
PTPN9	0.104942	3.52977	0.445764	0.504353	Basal	PTPN9	12
SNUPN	-0.154127	4.34006	0.977898	0.322718	Basal	SNUPN	12
IMP31	-0.338537	6.12528	2.84789	0.091494	Basal	IMP3	12
SNX33	-0.0315013	2.62279	0.0218193	0.882569	Basal	SNX33	12
ODF3L1	-0.971969	0.357135	6.04218	0.013968	Basal	ODF3L1	12
UBE2Q21	0.0222794	4.77715	0.0102602	0.919318	Basal	UBE2Q2	12
FBXO22	-0.0611342	4.44013	0.1581	0.690912	Basal	FBXO22	12
ETFA1	-0.145623	5.54192	0.909028	0.340373	Basal	ETFA	12
SCAPER1	-0.0710401	5.44913	0.103926	0.747168	Basal	SCAPER	12
RCN21	-0.228902	6.45371	0.812509	0.367379	Basal	RCN2	12
PSTPIP1	-0.932356	0.611294	6.66421	0.0098368	Basal	PSTPIP1	12
TSPAN32	0.287621	5.99539	1.75356	0.18543	Basal	TSPAN3	12
PEAK11	-0.0610437	3.52391	0.0924559	0.761078	Basal	PEAK1	12
HMG20A	-0.25094	3.66462	1.28513	0.256947	Basal	HMG20A	12
AC046168.2	0.191298	1.25196	0.280345	0.596475	Basal	AC046168.2	12
TBC1D2B	-0.0756802	3.86366	0.144954	0.703405	Basal	TBC1D2B	12
CIB2	-0.0181976	3.2838	0.00505178	0.943337	Basal	CIB2	12
IDH3A	-0.117335	4.66607	0.436395	0.508868	Basal	IDH3A	12
DNAJA4	0.313533	5.35615	3.77981	0.0518744	Basal	DNAJA4	12
WDR611	-0.100237	5.50223	0.411964	0.520974	Basal	WDR61	12
IREB2	0.085783	4.65917	0.249425	0.61748	Basal	IREB2	12
HYKK	0.0589549	4.34165	0.0824954	0.773944	Basal	HYKK	12
PSMA42	-0.0541638	7.63765	0.0582892	0.809221	Basal	PSMA4	12
CHRNA5	0.0982614	1.4499	0.0559014	0.813095	Basal	CHRNA5	12
MORF4L12	0.148621	8.30466	0.80214	0.370454	Basal	MORF4L1	12
CTSH2	0.145277	6.79937	0.351571	0.553225	Basal	CTSH	12
TMED3	-0.256153	6.18358	1.23184	0.267049	Basal	TMED3	12
MTHFS	-0.456674	4.26882	2.55919	0.109655	Basal	MTHFS	12
ST20	-0.270102	2.93472	1.51045	0.219071	Basal	ST20	12
ST20-AS1	-0.169257	0.727433	0.31625	0.57387	Basal	ST20-AS1	12
BCL2A1	0.626621	0.967895	1.72998	0.188413	Basal	BCL2A1	12
ZFAND61	-0.0313595	5.82053	0.0477427	0.827039	Basal	ZFAND6	12
FAH	-0.109044	3.50933	0.158362	0.690669	Basal	FAH	12
ARNT2	0.751337	1.50173	8.30756	0.00394803	Basal	ARNT2	12
ABHD17C	0.447307	4.29981	3.86735	0.0492341	Basal	ABHD17C	12
CEMIP	1.41149	3.5414	9.9128	0.00164133	Basal	CEMIP	12
MESD2	0.0712773	6.70682	0.166058	0.683639	Basal	MESD	12
TLNRD11	0.253814	4.875	1.32081	0.250447	Basal	TLNRD1	12
CFAP161	0.489141	0.345259	1.12269	0.28934	Basal	CFAP161	12
IL16	0.141411	0.190236	0.145596	0.70278	Basal	IL16	12
STARD5	0.267534	3.86623	1.64925	0.199062	Basal	STARD5	12
AC023034.1	-1.04529	2.17717	6.42867	0.0112293	Basal	AC023034.1	12
AC104041.1	-0.582405	1.89887	1.96963	0.160487	Basal	AC104041.1	12
EFL1	0.233496	2.52857	1.1389	0.285884	Basal	EFL1	12
SAXO2	0.752432	2.96192	6.95627	0.00835262	Basal	SAXO2	12
GOLGA6L10	-0.296145	2.72927	0.55635	0.455735	Basal	GOLGA6L10	12
GOLGA6L9	-0.0550571	2.68616	0.0180556	0.893109	Basal	GOLGA6L9	12
RPS172	0.145566	9.92677	0.125701	0.722932	Basal	RPS17	12
AP3B2	-0.4432	1.4362	1.92461	0.165349	Basal	AP3B2	12
SNHG21	-0.075696	2.91246	0.101817	0.74966	Basal	SNHG21	12
WHAMM1	-0.122404	4.79869	0.27896	0.597384	Basal	WHAMM	12
HOMER2	0.251969	4.30274	1.59743	0.206268	Basal	HOMER2	12
RAMMET	-0.232286	5.20156	1.56472	0.210976	Basal	RAMMET	12
C15orf401	-0.109132	5.02395	0.584442	0.444576	Basal	C15orf40	12
BTBD1	0.132138	3.4421	0.155658	0.693186	Basal	BTBD1	12
HDGFL31	0.275794	4.75313	2.41839	0.119918	Basal	HDGFL3	12
BNC1	0.277224	2.12302	1.53723	0.215031	Basal	BNC1	12
ADAMTSL3	0.28853	3.40287	0.681938	0.40892	Basal	ADAMTSL3	12
UBE2Q2L	0.175186	0.252731	0.101561	0.749965	Basal	UBE2Q2L	12
GOLGA6L4	0.116529	2.18641	0.0956176	0.757153	Basal	GOLGA6L4	12
ZSCAN2	-0.0473867	0.177957	0.0178448	0.893731	Basal	ZSCAN2	12
WDR731	-0.0738289	4.71905	0.159608	0.689518	Basal	WDR73	12
NMB	-0.480911	3.72206	6.51206	0.0107146	Basal	NMB	12
SEC11A2	-0.172129	6.75502	0.732393	0.392109	Basal	SEC11A	12
ZNF592	-0.0905716	2.92881	0.27955	0.596996	Basal	ZNF592	12
PDE8A	-0.162819	3.81936	0.587922	0.443224	Basal	PDE8A	12
AKAP132	0.138023	6.45866	0.639004	0.424072	Basal	AKAP13	12
KLHL25	0.159976	1.28109	0.372739	0.541515	Basal	KLHL25	12
MRPL46	-0.345559	4.28285	2.3286	0.127016	Basal	MRPL46	12
MRPS111	-0.307439	5.28338	1.66484	0.196951	Basal	MRPS11	12
DET1	-0.340142	2.61659	2.73464	0.0981938	Basal	DET1	12
AEN	0.187508	2.46881	0.719958	0.396158	Basal	AEN	12
ISG202	0.494317	5.00607	2.85125	0.091303	Basal	ISG20	12
HAPLN31	-0.180059	3.04307	0.0870055	0.768019	Basal	HAPLN3	12
MFGE81	-0.108282	4.1919	0.29365	0.587891	Basal	MFGE8	12
ABHD21	0.442556	6.11783	4.03223	0.0446389	Basal	ABHD2	12
FANCI	0.606867	2.72398	3.1693	0.0750348	Basal	FANCI	12
POLG	-0.0537604	3.56784	0.105847	0.744923	Basal	POLG	12
AC124068.2	-0.0830082	0.503365	0.0347781	0.852061	Basal	AC124068.2	12
KIF7	0.122184	0.253942	0.0919808	0.761674	Basal	KIF7	12
PEX11A	-0.377112	2.65074	3.59778	0.0578569	Basal	PEX11A	12
WDR93	0.328521	0.750791	0.572311	0.449342	Basal	WDR93	12
MESP1	-0.129169	1.7044	0.0970679	0.755377	Basal	MESP1	12
AP3S2	-0.067842	3.16135	0.11223	0.737619	Basal	AP3S2	12
ARPIN	-0.135421	3.44917	0.636787	0.424877	Basal	ARPIN	12
ZNF710	0.1839	1.81718	0.576473	0.447698	Basal	ZNF710	12
ZNF710-AS1	0.133978	0.969512	0.202285	0.652882	Basal	ZNF710-AS1	12
IDH21	-0.373965	5.37551	1.81833	0.177512	Basal	IDH2	12
SEMA4B	0.0560533	5.42596	0.0681016	0.794121	Basal	SEMA4B	12
CIB12	0.213264	7.4419	0.658315	0.417155	Basal	CIB1	12
GDPGP1	0.24101	1.80024	0.808621	0.368528	Basal	GDPGP1	12
NGRN	-0.042344	3.28865	0.0176581	0.894285	Basal	NGRN	12
ZNF774	-0.471026	1.5692	2.09978	0.14732	Basal	ZNF774	12
IQGAP11	0.156558	7.29303	1.01487	0.31374	Basal	IQGAP1	12
CRTC3	-0.0979813	3.75901	0.375436	0.540056	Basal	CRTC3	12
BLM	0.526529	0.9227	1.68663	0.194046	Basal	BLM	12
FURIN	-0.213448	3.35457	1.08694	0.29715	Basal	FURIN	12
FES1	-0.140113	2.36992	0.318669	0.572408	Basal	FES	12
MAN2A2	-0.0481617	2.7385	0.0543005	0.815742	Basal	MAN2A2	12
HDDC31	-0.148457	4.21705	0.543567	0.460958	Basal	HDDC3	12
UNC45A	-0.173039	4.47116	0.962194	0.326635	Basal	UNC45A	12
RCCD1	-0.0420671	3.2598	0.0526815	0.818461	Basal	RCCD1	12
PRC1	0.924825	2.58426	3.70546	0.0542348	Basal	PRC1	12
VPS33B	-0.093158	1.8137	0.0936375	0.759603	Basal	VPS33B	12
VPS33B-DT	-0.361687	0.205108	1.04579	0.306478	Basal	VPS33B-DT	12
AC068831.6	-0.154173	0.0336928	0.136575	0.71171	Basal	AC068831.6	12
AC104035.1	0.693871	0.152649	1.32296	0.250061	Basal	AC104035.1	12
SLCO3A11	-0.104452	4.45539	0.236682	0.626613	Basal	SLCO3A1	12
FAM174B	-0.218161	3.33058	1.03448	0.309109	Basal	FAM174B	12
AC106028.4	0.138428	0.45554	0.0772097	0.781115	Basal	AC106028.4	12
AC013394.1	0.65695	4.43944	5.54937	0.0184874	Basal	AC013394.1	12
CHD21	0.236981	6.48061	1.31989	0.250611	Basal	CHD2	12
RGMA	-0.0846445	4.24849	0.228555	0.632597	Basal	RGMA	12
AC091078.1	-0.550779	-0.0620408	1.46216	0.226586	Basal	AC091078.1	12
LINC01579	-0.762927	0.0823624	2.92567	0.0871809	Basal	LINC01579	12
MCTP2	0.206464	4.54197	1.56479	0.210965	Basal	MCTP2	12
NR2F2-AS1	-0.0690814	4.67656	0.0657154	0.79768	Basal	NR2F2-AS1	12
NR2F21	0.240763	7.23996	1.39952	0.236803	Basal	NR2F2	12
AC087477.2	0.288098	2.82093	0.703649	0.40156	Basal	AC087477.2	12
LINC00923	-0.538857	0.673281	1.67067	0.196169	Basal	LINC00923	12
ARRDC4	0.591461	2.63488	3.58571	0.0582787	Basal	ARRDC4	12
IGF1R1	0.272104	5.49796	1.94126	0.163532	Basal	IGF1R	12
SYNM	0.397816	0.358641	1.07454	0.299922	Basal	SYNM	12
TTC23	-0.35234	2.71467	1.89898	0.168193	Basal	TTC23	12
LRRC28	0.0130188	3.72979	0.00528493	0.942047	Basal	LRRC28	12
MEF2A1	0.0847738	5.1786	0.19527	0.658566	Basal	MEF2A	12
LYSMD4	0.129614	1.85684	0.278404	0.597749	Basal	LYSMD4	12
ADAMTS17	0.157164	0.666875	0.169118	0.680897	Basal	ADAMTS17	12
SPATA41	-0.476328	0.751428	2.75454	0.0969786	Basal	SPATA41	12
AC027020.2	-0.285574	0.853559	0.371863	0.541991	Basal	AC027020.2	12
LINS1	-0.194203	3.57058	1.01065	0.314748	Basal	LINS1	12
ASB7	0.0181988	2.60845	0.00729934	0.931915	Basal	ASB7	12
AC015712.1	0.0832864	0.896697	0.0694314	0.792166	Basal	AC015712.1	12
ALDH1A3	0.692046	5.41852	10.2797	0.00134502	Basal	ALDH1A3	12
AC015712.2	0.0993402	1.90954	0.119609	0.729458	Basal	AC015712.2	12
LRRK1	0.378155	3.51973	3.49304	0.0616272	Basal	LRRK1	12
CHSY11	-0.0164424	3.76912	0.00658086	0.935345	Basal	CHSY1	12
SELENOS2	0.335184	7.24844	4.12373	0.0422857	Basal	SELENOS	12
SNRPA1	0.0399743	5.55228	0.0376246	0.846199	Basal	SNRPA1	12
PCSK6	1.6832	2.33065	16.1312	5.91026e-05	Basal	PCSK6	12
TM2D31	-0.155862	5.61608	0.922475	0.336826	Basal	TM2D3	12
TARSL2	0.307968	5.22181	1.52093	0.21748	Basal	TARSL2	12
POLR3K	-0.0564282	5.00984	0.0950516	0.757851	Basal	POLR3K	12
SNRNP25	0.0445317	4.94658	0.0410544	0.839433	Basal	SNRNP25	12
RHBDF1	-0.0523839	3.14879	0.0688043	0.793086	Basal	RHBDF1	12
MPG1	-0.242083	5.71642	1.01869	0.31283	Basal	MPG	12
NPRL3	-0.161947	3.95028	1.00672	0.31569	Basal	NPRL3	12
HBA2	-1.74554	7.33367	2.95077	0.0858369	Basal	HBA2	12
HBA1	-1.92901	6.12534	3.65268	0.055979	Basal	HBA1	12
Z69706.1	0.369612	0.464612	1.07287	0.300298	Basal	Z69706.1	12
LUC7L1	0.216566	5.1493	1.83494	0.175545	Basal	LUC7L	12
FAM234A	0.0111486	4.53602	0.00433746	0.94749	Basal	FAM234A	12
AXIN1	0.227068	2.85334	1.17809	0.277746	Basal	AXIN1	12
MRPL281	-0.196027	5.4866	0.695573	0.404275	Basal	MRPL28	12
TMEM8A	0.196886	2.94784	0.542467	0.461412	Basal	TMEM8A	12
NME41	-0.370616	4.72255	2.39717	0.121555	Basal	NME4	12
DECR2	0.0280311	2.23492	0.00826211	0.927575	Basal	DECR2	12
RAB11FIP3	0.594975	0.992965	2.22484	0.135806	Basal	RAB11FIP3	12
CAPN15	0.15678	2.46419	0.484624	0.486335	Basal	CAPN15	12
PIGQ	-0.112336	2.62911	0.178696	0.672496	Basal	PIGQ	12
NHLRC4	0.422935	0.467021	1.09992	0.294284	Basal	NHLRC4	12
RAB40C	-0.15832	3.69522	0.801768	0.370565	Basal	RAB40C	12
METTL261	-0.0810972	5.39176	0.199995	0.654725	Basal	METTL26	12
MCRIP2	-0.442605	5.04063	2.45388	0.117234	Basal	MCRIP2	12
WDR90	0.521378	2.90271	3.91269	0.0479229	Basal	WDR90	12
RHOT2	-0.140386	4.9768	0.753754	0.38529	Basal	RHOT2	12
RHBDL1	-0.397634	3.0582	2.74885	0.0973242	Basal	RHBDL1	12
STUB11	-0.346205	6.39081	1.92364	0.165456	Basal	STUB1	12
JMJD8	-0.0361573	3.68822	0.0193252	0.889438	Basal	JMJD8	12
WDR24	-0.196084	2.14511	0.590076	0.44239	Basal	WDR24	12
FBXL16	-0.328437	1.98457	1.23056	0.267298	Basal	FBXL16	12
METRN	0.828862	3.22194	9.03199	0.00265296	Basal	METRN	12
FAM173A	-0.451083	4.63367	1.05251	0.304929	Basal	FAM173A	12
CCDC78	0.194928	3.0779	0.299049	0.584479	Basal	CCDC78	12
HAGHL	0.0351857	2.18473	0.0120433	0.912614	Basal	HAGHL	12
NARFL	-0.144196	3.77798	0.650817	0.419821	Basal	NARFL	12
MSLN	0.382268	3.90589	0.769035	0.380516	Basal	MSLN	12
RPUSD1	-0.373785	3.17604	2.14838	0.14272	Basal	RPUSD1	12
CHTF18	0.0515689	1.77409	0.0265649	0.870528	Basal	CHTF18	12
LMF1	-0.0903295	3.07621	0.186883	0.665524	Basal	LMF1	12
TPSB2	-0.00317883	2.6945	1.54524e-05	0.996864	Basal	TPSB2	12
TPSAB1	0.872099	2.64898	0.90364	0.341808	Basal	TPSAB1	12
UBE2I1	-0.127508	6.6194	0.593903	0.440914	Basal	UBE2I	12
BAIAP3	-0.235089	1.59088	0.64906	0.420449	Basal	BAIAP3	12
TSR31	-0.315454	5.06797	1.38829	0.238695	Basal	TSR3	12
GNPTG	-0.163743	4.17484	0.934645	0.333659	Basal	GNPTG	12
UNKL	-0.175505	2.97843	0.751385	0.386038	Basal	UNKL	12
C16orf91	-0.00984389	4.00433	0.00307385	0.955786	Basal	C16orf91	12
CLCN7	-0.0245828	3.22578	0.0179085	0.893543	Basal	CLCN7	12
TELO2	-0.10706	3.63666	0.320487	0.571315	Basal	TELO2	12
IFT140	0.0507365	1.91168	0.029353	0.863966	Basal	IFT140	12
TMEM2041	-0.942766	3.17049	8.23945	0.00409895	Basal	TMEM204	12
CRAMP1	0.201775	3.3122	0.733799	0.391654	Basal	CRAMP1	12
AL031708.1	0.22341	2.97003	0.982145	0.32167	Basal	AL031708.1	12
JPT2	-0.0651049	5.48133	0.213507	0.644032	Basal	JPT2	12
MAPK8IP3	0.219355	3.23679	1.48684	0.222707	Basal	MAPK8IP3	12
NME31	-0.164182	6.42234	0.781531	0.376673	Basal	NME3	12
MRPS341	-0.251629	6.24197	1.22869	0.267661	Basal	MRPS34	12
EME2	-0.190893	1.47421	0.486457	0.485512	Basal	EME2	12
SPSB31	-0.115929	4.94687	0.513237	0.473741	Basal	SPSB3	12
NUBP21	-0.061449	5.21733	0.116509	0.732853	Basal	NUBP2	12
HAGH	-0.169281	5.04983	0.808847	0.368462	Basal	HAGH	12
FAHD1	-0.0314174	4.45528	0.0311312	0.859948	Basal	FAHD1	12
HS3ST6	-0.186285	1.76872	0.334118	0.563244	Basal	HS3ST6	12
MSRB1	-0.103056	3.94192	0.0910306	0.762871	Basal	MSRB1	12
NDUFB102	-0.177017	7.3259	0.659044	0.416898	Basal	NDUFB10	12
RPS210	-0.279343	12.4414	1.25751	0.262123	Basal	RPS2	12
SNHG91	0.131581	5.30684	0.128665	0.71982	Basal	SNHG9	12
TBL3	0.0104926	3.49847	0.00346064	0.95309	Basal	TBL3	12
NOXO1	0.305382	0.33231	0.648189	0.420761	Basal	NOXO1	12
GFER	-0.312513	3.82091	1.657	0.198008	Basal	GFER	12
ZNF598	0.0655727	3.04404	0.0903658	0.763713	Basal	ZNF598	12
NPW	-0.405957	0.459725	0.552545	0.45728	Basal	NPW	12
SLC9A3R21	0.0879937	4.99728	0.0720965	0.788308	Basal	SLC9A3R2	12
NTHL11	-0.346355	4.3237	2.48423	0.114993	Basal	NTHL1	12
TSC21	0.0753057	5.14959	0.234365	0.628306	Basal	TSC2	12
PKD1	0.156257	4.75682	0.497739	0.480495	Basal	PKD1	12
RAB26	-0.373842	1.89668	1.80026	0.179681	Basal	RAB26	12
SNHG19	-0.0757122	6.23937	0.0712313	0.789552	Basal	SNHG19	12
TRAF71	0.0991594	4.27569	0.254372	0.614014	Basal	TRAF7	12
MLST8	-0.312068	3.87789	1.43652	0.230703	Basal	MLST8	12
PGP	0.0250567	3.73671	0.00500821	0.943582	Basal	PGP	12
E4F1	-0.157805	2.9504	0.774192	0.378923	Basal	E4F1	12
ECI11	-0.172869	5.83175	0.240186	0.624072	Basal	ECI1	12
RNPS11	-0.0294644	6.50616	0.0407479	0.840025	Basal	RNPS1	12
AC009065.4	-0.18508	0.648952	0.342769	0.558235	Basal	AC009065.4	12
CCNF	-0.0678146	1.51906	0.0458573	0.830435	Basal	CCNF	12
TEDC2	0.0766186	0.687458	0.029575	0.863458	Basal	TEDC2	12
TBC1D24	0.00863904	2.10261	0.00135176	0.970671	Basal	TBC1D24	12
AMDHD2	-0.0904896	2.25628	0.154898	0.693898	Basal	AMDHD2	12
PDPK1	-0.0249717	5.4728	0.0300925	0.86228	Basal	PDPK1	12
AC093525.6	-0.466351	1.92215	1.39457	0.237635	Basal	AC093525.6	12
AC093525.7	0.167743	0.693539	0.193127	0.660327	Basal	AC093525.7	12
AC093525.4	-0.0830964	2.04671	0.0851548	0.77043	Basal	AC093525.4	12
KCTD5	-0.0427766	3.8161	0.0231802	0.878989	Basal	KCTD5	12
PRSS27	-0.321978	1.19331	0.802041	0.370484	Basal	PRSS27	12
SRRM2-AS1	0.0956295	1.26571	0.146902	0.701513	Basal	SRRM2-AS1	12
SRRM22	-0.108476	7.8963	0.318213	0.572683	Basal	SRRM2	12
ELOB2	0.299184	8.38662	2.49272	0.114374	Basal	ELOB	12
PRSS21	-1.05475	2.58807	5.12662	0.0235616	Basal	PRSS21	12
ZG16B	-0.434511	5.37983	0.616025	0.432528	Basal	ZG16B	12
PRSS22	-0.00606802	5.15674	0.00103666	0.974315	Basal	PRSS22	12
FLYWCH21	-0.141824	4.88841	0.119014	0.730106	Basal	FLYWCH2	12
FLYWCH1	-0.103463	3.9307	0.300703	0.583442	Basal	FLYWCH1	12
KREMEN2	0.674804	1.35905	1.2411	0.26526	Basal	KREMEN2	12
PKMYT1	0.491193	1.16001	0.616415	0.432383	Basal	PKMYT1	12
PAQR4	0.240003	1.77548	0.43137	0.511318	Basal	PAQR4	12
CLDN9	0.141978	0.476015	0.0855239	0.769947	Basal	CLDN9	12
TNFRSF12A	0.6061	7.07301	2.23719	0.134725	Basal	TNFRSF12A	12
HCFC1R11	0.0527684	5.33762	0.0872141	0.767749	Basal	HCFC1R1	12
THOC6	-0.107134	4.69732	0.159642	0.689487	Basal	THOC6	12
BICDL2	-0.103192	5.13131	0.317742	0.572968	Basal	BICDL2	12
MMP25-AS1	-0.215538	2.05539	0.820074	0.365159	Basal	MMP25-AS1	12
IL321	-0.134378	4.4221	0.0610332	0.80487	Basal	IL32	12
ZNF213-AS1	-0.253078	2.08642	0.845926	0.357707	Basal	ZNF213-AS1	12
ZNF205	-0.495377	2.66027	2.94085	0.0863651	Basal	ZNF205	12
ZNF213	-0.162876	1.46436	0.375793	0.539864	Basal	ZNF213	12
AC108134.2	-0.071192	1.64091	0.0370564	0.84735	Basal	AC108134.2	12
ZNF200	-0.0291291	2.52933	0.0249488	0.874495	Basal	ZNF200	12
LINC00921	0.00889883	0.227522	0.000532777	0.981585	Basal	LINC00921	12
ZNF263	-0.275466	2.99923	1.88874	0.169345	Basal	ZNF263	12
TIGD7	-0.0713139	1.10322	0.0463196	0.829596	Basal	TIGD7	12
ZNF75A	-0.498112	3.87237	7.18771	0.00734045	Basal	ZNF75A	12
ZSCAN32	-0.0968338	2.59515	0.183584	0.668311	Basal	ZSCAN32	12
AC025283.2	0.256611	0.0550892	0.4131	0.5204	Basal	AC025283.2	12
ZNF174	-0.10072	2.0881	0.149424	0.699086	Basal	ZNF174	12
ZNF597	0.17139	1.43621	0.368115	0.544034	Basal	ZNF597	12
NAA60	-0.14415	3.92108	0.46587	0.494893	Basal	NAA60	12
CLUAP11	0.0831117	5.73175	0.275436	0.599708	Basal	CLUAP1	12
AC004494.1	0.495002	1.47218	1.40198	0.236392	Basal	AC004494.1	12
SLX4	-0.258785	2.24506	0.962463	0.326567	Basal	SLX4	12
DNASE1	-0.063697	3.81512	0.0769731	0.781442	Basal	DNASE1	12
TRAP11	-0.255257	5.40672	1.3672	0.242294	Basal	TRAP1	12
CREBBP1	0.272398	5.87371	2.08213	0.149032	Basal	CREBBP	12
ADCY9	0.433485	4.30094	5.37886	0.0203821	Basal	ADCY9	12
LINC01569	0.259078	1.21924	0.946326	0.330656	Basal	LINC01569	12
TFAP4	-0.203185	2.18824	0.251215	0.616221	Basal	TFAP4	12
GLIS2	0.157851	3.2984	0.559776	0.454351	Basal	GLIS2	12
PAM16	1.68714	1.96896	8.70939	0.00316576	Basal	PAM16	12
CORO7	0.253029	2.42328	1.62852	0.201908	Basal	CORO7	12
VASN	-0.612893	3.31657	2.03859	0.153351	Basal	VASN	12
DNAJA3	-0.117685	4.05845	0.555918	0.45591	Basal	DNAJA3	12
NMRAL1	-0.0434956	5.17859	0.072156	0.788223	Basal	NMRAL1	12
HMOX21	-0.159211	4.95969	0.5983	0.439227	Basal	HMOX2	12
CDIP1	0.10113	3.9797	0.337531	0.561258	Basal	CDIP1	12
UBALD1	0.105564	4.25646	0.25254	0.615292	Basal	UBALD1	12
MGRN1	0.110198	4.35583	0.502224	0.478524	Basal	MGRN1	12
NUDT16L1	-0.266109	4.92813	1.77167	0.183176	Basal	NUDT16L1	12
ANKS3	-0.32044	4.29519	4.4222	0.0354742	Basal	ANKS3	12
C16orf71	-0.0252537	0.499289	0.00479905	0.944771	Basal	C16orf71	12
ZNF500	-0.104076	3.03508	0.204992	0.650721	Basal	ZNF500	12
SMIM22	0.944795	5.03549	9.71278	0.00182991	Basal	SMIM22	12
ROGDI	-0.137121	5.60351	0.681054	0.409224	Basal	ROGDI	12
GLYR11	0.256659	5.00399	2.18285	0.139556	Basal	GLYR1	12
UBN11	-0.080885	5.37061	0.22557	0.634829	Basal	UBN1	12
PPL	0.194718	6.43934	1.28358	0.257234	Basal	PPL	12
SEC14L5	-0.638434	0.0805093	1.36828	0.242107	Basal	SEC14L5	12
NAGPA	-0.465732	2.71062	2.89206	0.0890173	Basal	NAGPA	12
ALG1	-0.0368889	2.95329	0.0261763	0.87147	Basal	ALG1	12
C16orf89	-0.185613	2.66624	0.189674	0.663188	Basal	C16orf89	12
EEF2KMT	-0.234639	3.11222	0.922907	0.336713	Basal	EEF2KMT	12
METTL22	-0.0272179	2.99122	0.0132382	0.908399	Basal	METTL22	12
ABAT	0.0339592	3.02774	0.0223153	0.881251	Basal	ABAT	12
TMEM186	-0.325515	2.93031	2.0497	0.152236	Basal	TMEM186	12
PMM2	0.370048	4.0626	3.05841	0.0803201	Basal	PMM2	12
CARHSP11	-0.312417	5.83416	2.47547	0.115635	Basal	CARHSP1	12
USP71	0.268873	5.18612	1.97066	0.160378	Basal	USP7	12
C16orf721	0.0774648	5.48908	0.206312	0.649673	Basal	C16orf72	12
AC087190.1	0.56128	2.91904	2.80784	0.0938045	Basal	AC087190.1	12
ATF7IP2	-0.0443355	4.43407	0.0674833	0.795037	Basal	ATF7IP2	12
LINC01290	-0.75519	0.967665	6.42353	0.0112618	Basal	LINC01290	12
EMP21	-0.24697	7.34552	1.51933	0.21772	Basal	EMP2	12
AC027277.1	0.156682	1.45352	0.188377	0.664271	Basal	AC027277.1	12
NUBP11	-0.323371	4.64665	3.53572	0.0600603	Basal	NUBP1	12
CIITA1	0.603854	2.62954	2.73654	0.0980771	Basal	CIITA	12
DEXI	-0.416775	4.47656	3.35846	0.0668604	Basal	DEXI	12
CLEC16A	0.223617	2.86955	1.66855	0.196453	Basal	CLEC16A	12
AC007014.1	-0.131543	1.31583	0.0639464	0.800364	Basal	AC007014.1	12
RMI2	0.0192494	2.64685	0.00365462	0.951794	Basal	RMI2	12
SOCS1	-0.723882	5.19958	2.94509	0.0861388	Basal	SOCS1	12
LITAF1	0.0378677	7.34163	0.0581893	0.809381	Basal	LITAF	12
SNN	-0.298611	3.21373	2.31445	0.128177	Basal	SNN	12
TXNDC111	-0.105024	4.09527	0.483269	0.486945	Basal	TXNDC11	12
AC007613.1	-0.117693	0.385882	0.0690506	0.792724	Basal	AC007613.1	12
ZC3H7A1	0.0336621	4.75085	0.024916	0.874577	Basal	ZC3H7A	12
RSL1D11	-0.242192	7.78467	2.01952	0.155288	Basal	RSL1D1	12
GSPT11	0.0120478	6.84994	0.00329822	0.954203	Basal	GSPT1	12
AC007216.2	1.15126	1.11468	2.73655	0.0980763	Basal	AC007216.2	12
SNX291	0.124167	4.22269	0.254889	0.613654	Basal	SNX29	12
CPPED1	0.0110946	3.63552	0.00415547	0.948602	Basal	CPPED1	12
SHISA9	-0.713363	0.524083	2.35278	0.12506	Basal	SHISA9	12
ERCC4	-0.211385	4.45244	2.08521	0.148731	Basal	ERCC4	12
LINC02185	-0.269555	4.21164	2.04247	0.152962	Basal	LINC02185	12
MKL21	-0.293505	6.40128	1.89637	0.168485	Basal	MKL2	12
AC130650.2	-0.360799	3.17816	2.35332	0.125016	Basal	AC130650.2	12
MIR193BHG	-0.140437	1.22317	0.0689618	0.792854	Basal	MIR193BHG	12
PARN	0.0683263	4.28913	0.19044	0.662551	Basal	PARN	12
BFAR1	-0.190595	5.21917	1.49009	0.222202	Basal	BFAR	12
PLA2G10	0.579272	3.29421	2.7159	0.0993529	Basal	PLA2G10	12
NPIPA2	-0.607901	0.0922474	0.801229	0.370726	Basal	NPIPA2	12
NOMO1	-0.177159	3.01777	0.238886	0.625012	Basal	NOMO1	12
NPIPA1	-0.0722489	2.62298	0.0383872	0.844668	Basal	NPIPA1	12
PDXDC11	0.0970025	5.88428	0.174994	0.675711	Basal	PDXDC1	12
NTAN11	-0.374174	3.13884	2.57273	0.10872	Basal	NTAN1	12
RRN3	0.0412652	3.73576	0.0522976	0.819113	Basal	RRN3	12
NPIPA5	0.291201	0.962618	0.31723	0.573277	Basal	NPIPA5	12
MPV17L	-0.443946	3.89594	2.7486	0.0973394	Basal	MPV17L	12
C16orf451	-0.150412	4.57081	0.576933	0.447517	Basal	C16orf45	12
MARF11	-0.417323	5.48127	3.05587	0.0804461	Basal	MARF1	12
NDE1	-0.264644	4.79339	2.80567	0.0939319	Basal	NDE1	12
AC026401.3	0.167915	2.60639	0.578289	0.446984	Basal	AC026401.3	12
MYH11	-0.227165	2.43722	0.537557	0.463447	Basal	MYH11	12
AF001548.2	-0.348278	1.12343	1.42227	0.23303	Basal	AF001548.2	12
FOPNL	-0.0661389	4.16584	0.179738	0.671599	Basal	FOPNL	12
ABCC1	0.491941	4.42771	5.20862	0.0224752	Basal	ABCC1	12
ABCC6	0.428047	1.46152	1.68294	0.194534	Basal	ABCC6	12
NOMO3	0.350421	2.67729	1.85625	0.173058	Basal	NOMO3	12
XYLT1	-0.609237	0.70679	3.1424	0.0762814	Basal	XYLT1	12
RPS15A2	0.00852097	11.5207	0.00246831	0.960376	Basal	RPS15A	12
ARL6IP11	-0.146661	7.04501	0.675065	0.411291	Basal	ARL6IP1	12
SMG11	0.251657	6.34823	1.31863	0.250839	Basal	SMG1	12
AC092287.1	0.671471	0.638477	1.54205	0.214313	Basal	AC092287.1	12
COQ7	-0.0310853	4.63634	0.0496898	0.823604	Basal	COQ7	12
ITPRIPL21	0.235895	6.03234	1.23885	0.265692	Basal	ITPRIPL2	12
AC099518.5	0.186453	1.81859	0.249878	0.617161	Basal	AC099518.5	12
SYT17	-0.056069	3.22298	0.0451003	0.83182	Basal	SYT17	12
TMC5	0.180739	5.41164	0.255095	0.61351	Basal	TMC5	12
GDE1	-0.0343063	5.84424	0.0356246	0.850293	Basal	GDE1	12
CCP110	0.177003	4.41505	1.22479	0.268424	Basal	CCP110	12
VPS35L	-0.0281887	4.03124	0.0420643	0.837497	Basal	VPS35L	12
KNOP11	0.0597622	5.80328	0.123777	0.724973	Basal	KNOP1	12
IQCK1	0.023419	3.89031	0.0206764	0.885664	Basal	IQCK	12
GPRC5B1	0.1617	4.64154	0.775586	0.378494	Basal	GPRC5B	12
ACSM3	-0.169669	2.60822	0.188522	0.66415	Basal	ACSM3	12
ACSM1	-0.529034	0.0810228	0.981864	0.321739	Basal	ACSM1	12
THUMPD11	-0.112234	5.72723	0.615403	0.432761	Basal	THUMPD1	12
ERI2	0.0888147	3.07717	0.122087	0.726781	Basal	ERI2	12
REXO5	-0.0620539	0.77453	0.0346268	0.85238	Basal	REXO5	12
DCUN1D3	-0.103007	2.91305	0.134215	0.714101	Basal	DCUN1D3	12
LYRM11	-0.398528	4.14759	6.06517	0.0137874	Basal	LYRM1	12
DNAH3	0.44849	2.04467	1.36735	0.242267	Basal	DNAH3	12
TMEM159	-0.00417788	5.18501	0.000741517	0.978276	Basal	TMEM159	12
CRYM	-0.269718	4.59939	0.595228	0.440405	Basal	CRYM	12
METTL91	-0.209883	6.04581	1.01994	0.312534	Basal	METTL9	12
IGSF6	0.589724	0.163036	1.86352	0.172219	Basal	IGSF6	12
NPIPB4	-0.206074	0.938296	0.145222	0.703144	Basal	NPIPB4	12
UQCRC21	-0.273436	7.06609	1.85709	0.172961	Basal	UQCRC2	12
MOSMO1	0.123457	4.32121	0.312186	0.576342	Basal	MOSMO	12
VWA3A	0.562153	1.08404	1.51238	0.218776	Basal	VWA3A	12
SDR42E2	-0.360366	0.727602	0.572643	0.449211	Basal	SDR42E2	12
EEF2K1	0.151403	4.53087	0.76254	0.382535	Basal	EEF2K	12
POLR3E	-0.110293	4.32287	0.540476	0.462235	Basal	POLR3E	12
CDR2	0.293772	2.91789	1.55344	0.212628	Basal	CDR2	12
NPIPB51	0.0705875	4.36986	0.0485903	0.825535	Basal	NPIPB5	12
USP31	0.697962	5.92338	9.46986	0.00208875	Basal	USP31	12
SCNN1G	-0.784	2.68601	8.32433	0.00391177	Basal	SCNN1G	12
SCNN1B	-0.204782	4.35156	1.14566	0.284459	Basal	SCNN1B	12
COG7	0.01615	3.7732	0.0119028	0.913123	Basal	COG7	12
AC008915.2	0.146224	1.64328	0.119029	0.73009	Basal	AC008915.2	12
GGA2	-0.106399	4.61304	0.377216	0.539097	Basal	GGA2	12
EARS2	-0.177903	2.52932	0.714303	0.398019	Basal	EARS2	12
UBFD1	0.114759	3.62087	0.361535	0.547655	Basal	UBFD1	12
NDUFAB12	-0.0759356	6.98998	0.153664	0.695058	Basal	NDUFAB1	12
PALB2	0.202847	3.00176	0.744791	0.388131	Basal	PALB2	12
DCTN5	-0.0836943	4.45011	0.277423	0.598395	Basal	DCTN5	12
PLK1	-0.125535	1.71365	0.0363432	0.848808	Basal	PLK1	12
ERN2	0.142326	4.25347	0.239142	0.624827	Basal	ERN2	12
CHP2	-0.22875	5.03403	0.136865	0.711418	Basal	CHP2	12
PRKCB	-0.492621	2.53589	0.553857	0.456746	Basal	PRKCB	12
RBBP61	0.00993766	6.33616	0.00372062	0.951362	Basal	RBBP6	12
TNRC6A1	0.0748195	5.95487	0.14277	0.705542	Basal	TNRC6A	12
AC008731.1	-0.0705414	0.274236	0.018095	0.892993	Basal	AC008731.1	12
ARHGAP171	0.158148	3.00032	0.71647	0.397304	Basal	ARHGAP17	12
LCMT1	-0.233937	4.72979	2.00163	0.157131	Basal	LCMT1	12
ZKSCAN2	0.0948333	1.49402	0.129304	0.719155	Basal	ZKSCAN2	12
AC008741.2	-0.284424	2.39867	1.25154	0.263259	Basal	AC008741.2	12
KDM8	0.169723	0.675473	0.338443	0.56073	Basal	KDM8	12
NSMCE11	-0.303137	5.56941	2.38531	0.12248	Basal	NSMCE1	12
AC106739.1	0.0178367	0.902707	0.00257072	0.959563	Basal	AC106739.1	12
AC106739.2	0.143434	2.18238	0.0770169	0.781381	Basal	AC106739.2	12
IL4R1	0.16529	5.51815	0.770845	0.379956	Basal	IL4R	12
GTF3C1	0.33562	3.82863	2.46495	0.116412	Basal	GTF3C1	12
KIAA0556	0.254827	2.43645	1.68082	0.194816	Basal	KIAA0556	12
XPO6	0.143894	4.42936	0.613102	0.433622	Basal	XPO6	12
SBK1	0.21053	1.50764	0.475127	0.490638	Basal	SBK1	12
NPIPB6	0.825862	0.192153	3.01511	0.0824918	Basal	NPIPB6	12
EIF3CL	-0.767445	0.331202	2.52799	0.111842	Basal	EIF3CL	12
CLN3	-0.0515791	1.2274	0.0183095	0.892365	Basal	CLN3	12
NUPR11	-0.0327688	7.8985	0.0208257	0.885255	Basal	NUPR1	12
AC020765.2	0.367863	1.48624	1.29484	0.255158	Basal	AC020765.2	12
SGF29	-0.263035	3.51478	2.20945	0.137168	Basal	SGF29	12
SULT1A2	-0.0691571	1.44987	0.0296393	0.863311	Basal	SULT1A2	12
SULT1A1	-0.000582983	4.41848	3.28856e-06	0.998553	Basal	SULT1A1	12
EIF3C	0.248273	3.58072	1.31206	0.252022	Basal	EIF3C	12
ATXN2L	0.443634	4.58518	3.35422	0.067033	Basal	ATXN2L	12
TUFM2	-0.27895	7.39483	1.44503	0.229327	Basal	TUFM	12
SH2B1	-0.289692	3.78102	3.04441	0.0810155	Basal	SH2B1	12
AC133550.2	0.442546	2.28701	2.75385	0.0970204	Basal	AC133550.2	12
RABEP2	-0.148163	4.23724	0.741387	0.389217	Basal	RABEP2	12
NFATC2IP1	0.249271	5.65075	1.78415	0.181641	Basal	NFATC2IP	12
SPNS1	-0.143445	4.23151	0.822961	0.364316	Basal	SPNS1	12
LAT	-0.0455774	1.33075	0.0197754	0.888166	Basal	LAT	12
BOLA2-SMG1P6	-0.0272546	0.521226	0.00326082	0.954463	Basal	BOLA2-SMG1P6	12
SPN	-0.0963382	0.363269	0.0605007	0.805706	Basal	SPN	12
KIF221	-0.0378221	5.25803	0.0489287	0.824938	Basal	KIF22	12
MAZ1	-0.0312346	4.60788	0.0409985	0.839541	Basal	MAZ	12
AC009133.1	0.221811	3.51709	0.99804	0.317785	Basal	AC009133.1	12
PRRT2	-0.151895	1.83177	0.312179	0.576346	Basal	PRRT2	12
PAGR1	-1.20288	1.82947	5.0525	0.0245905	Basal	PAGR1	12
MVP1	0.0210854	5.81303	0.00702717	0.933193	Basal	MVP	12
CDIPT1	-0.269947	4.80702	2.26163	0.132615	Basal	CDIPT	12
SEZ6L2	1.0056	2.14177	4.33015	0.0374429	Basal	SEZ6L2	12
KCTD13	0.287614	2.03915	1.18284	0.276779	Basal	KCTD13	12
TMEM2192	-0.192907	6.5673	1.04798	0.305973	Basal	TMEM219	12
TAOK21	0.150027	3.3772	0.76316	0.382341	Basal	TAOK2	12
HIRIP3	0.0019764	4.59152	0.000149465	0.990246	Basal	HIRIP3	12
INO80E1	-0.222334	4.20898	2.29666	0.129652	Basal	INO80E	12
DOC2A	0.396737	2.3186	1.55351	0.212619	Basal	DOC2A	12
ALDOA	-0.324359	5.04632	0.640507	0.423527	Basal	ALDOA	12
PPP4C1	-0.0908786	5.92918	0.201556	0.653468	Basal	PPP4C	12
TBX6	-0.119686	2.39169	0.274425	0.600379	Basal	TBX6	12
YPEL31	-0.281007	5.02998	1.66278	0.197229	Basal	YPEL3	12
AC012645.1	-0.0931936	0.530371	0.100653	0.751047	Basal	AC012645.1	12
MAPK31	-0.142482	3.62945	0.494143	0.482085	Basal	MAPK3	12
CORO1A	-0.810519	2.21674	2.05873	0.151336	Basal	CORO1A	12
BOLA2B	0.564783	3.07447	2.84477	0.0916717	Basal	BOLA2B	12
SLX1A	0.471678	0.725031	0.50541	0.477132	Basal	SLX1A	12
SULT1A3	-0.347169	2.52197	1.13081	0.287602	Basal	SULT1A3	12
CD2BP21	-0.128292	5.07738	0.349592	0.554344	Basal	CD2BP2	12
AC106782.2	-0.150564	1.37404	0.296451	0.586116	Basal	AC106782.2	12
TBC1D10B	0.198912	3.22758	0.753147	0.385482	Basal	TBC1D10B	12
MYLPF	0.411402	2.64667	2.16337	0.141335	Basal	MYLPF	12
ZNF48	-0.694184	1.59423	5.07916	0.0242151	Basal	ZNF48	12
SEPT1	-0.402677	2.9953	3.38589	0.0657566	Basal	SEPT1	12
ZNF771	-0.466702	3.05286	2.93193	0.0868439	Basal	ZNF771	12
DCTPP11	-0.353836	5.24891	2.00328	0.156959	Basal	DCTPP1	12
SEPHS21	-0.307606	5.62042	4.51014	0.0336944	Basal	SEPHS2	12
ZNF768	-0.225087	3.22516	1.55132	0.212941	Basal	ZNF768	12
ZNF747	-0.0934502	2.76992	0.254331	0.614042	Basal	ZNF747	12
AC002310.1	-0.0541756	1.42839	0.0288402	0.865149	Basal	AC002310.1	12
ZNF764	0.0229371	2.15769	0.00568765	0.939883	Basal	ZNF764	12
ZNF688	-0.209967	3.98211	1.24516	0.264479	Basal	ZNF688	12
ZNF785	0.0841094	3.35721	0.185012	0.667101	Basal	ZNF785	12
ZNF689	-0.109768	3.34241	0.367085	0.544597	Basal	ZNF689	12
PRR14	-0.122759	3.5236	0.317364	0.573196	Basal	PRR14	12
FBRS	-0.0677891	3.96643	0.2023	0.652871	Basal	FBRS	12
AC093249.6	-0.613693	0.602415	3.71637	0.0538814	Basal	AC093249.6	12
SRCAP	-0.000400703	1.92338	2.79545e-06	0.998666	Basal	SRCAP	12
AC106886.5	0.288244	0.858484	0.832753	0.361478	Basal	AC106886.5	12
PHKG2	0.154284	3.79023	0.598693	0.439077	Basal	PHKG2	12
CCDC189	0.361018	2.01612	1.41645	0.233989	Basal	CCDC189	12
RNF40	0.0227355	3.75716	0.0193779	0.889288	Basal	RNF40	12
ZNF629	-0.161637	3.18701	0.554037	0.456673	Basal	ZNF629	12
BCL7C1	-0.28136	5.57803	1.30789	0.252777	Basal	BCL7C	12
MIR762HG	0.0428638	2.33034	0.0291804	0.864363	Basal	MIR762HG	12
CTF1	0.404632	2.32306	1.26761	0.260215	Basal	CTF1	12
FBXL19-AS1	0.225999	1.11406	0.617576	0.431949	Basal	FBXL19-AS1	12
FBXL19	0.111751	2.3646	0.130907	0.717493	Basal	FBXL19	12
ORAI3	-0.125071	4.74316	0.414921	0.519482	Basal	ORAI3	12
SETD1A	-0.115411	2.73415	0.283288	0.594554	Basal	SETD1A	12
HSD3B7	-0.176993	2.18602	0.206674	0.649387	Basal	HSD3B7	12
STX41	-0.00614486	4.72849	0.0012736	0.971531	Basal	STX4	12
ZNF668	-0.332695	1.34553	1.14996	0.283557	Basal	ZNF668	12
ZNF646	-0.156729	1.70666	0.242582	0.622348	Basal	ZNF646	12
VKORC12	-0.237614	5.48296	1.59856	0.206107	Basal	VKORC1	12
BCKDK	-0.275567	4.01859	1.38114	0.239906	Basal	BCKDK	12
KAT8	-0.374813	4.49452	4.37656	0.0364365	Basal	KAT8	12
PRSS8	-0.384416	4.38772	2.7796	0.0954718	Basal	PRSS8	12
PRSS36	-0.31419	2.67741	1.2023	0.272862	Basal	PRSS36	12
FUS2	-0.051472	8.86667	0.0990152	0.753015	Basal	FUS	12
PYCARD1	-0.25862	6.71621	0.850895	0.356299	Basal	PYCARD	12
PYCARD-AS1	-0.228403	1.61126	0.587424	0.443417	Basal	PYCARD-AS1	12
ZNF843	-0.360371	0.223354	0.970733	0.324498	Basal	ZNF843	12
AC026471.4	0.075891	1.35976	0.0659312	0.797356	Basal	AC026471.4	12
AC026471.1	-0.314294	1.4688	0.977866	0.322726	Basal	AC026471.1	12
ARMC5	-0.354838	2.53071	2.33412	0.126566	Basal	ARMC5	12
TGFB1I11	-0.24957	3.08861	0.684523	0.408034	Basal	TGFB1I1	12
C16orf58	-0.131892	3.6331	0.698238	0.403376	Basal	C16orf58	12
ZNF7201	0.0140817	4.35079	0.00824539	0.927648	Basal	ZNF720	12
ZNF2671	0.328102	4.277	1.58989	0.207342	Basal	ZNF267	12
SHCBP1	0.973723	0.781163	3.34082	0.0675808	Basal	SHCBP1	12
VPS351	0.0714015	6.95326	0.140076	0.708205	Basal	VPS35	12
ORC6	0.509965	3.4932	3.51728	0.060732	Basal	ORC6	12
C16orf87	0.292098	4.10506	3.37519	0.0661848	Basal	C16orf87	12
GPT2	0.0481089	4.17848	0.0510414	0.821261	Basal	GPT2	12
DNAJA21	-0.00659385	5.69889	0.00182805	0.965896	Basal	DNAJA2	12
NETO2	-0.438058	1.41981	1.09329	0.295743	Basal	NETO2	12
ITFG11	-0.071375	5.0359	0.156453	0.692443	Basal	ITFG1	12
PHKB1	0.0627274	5.20829	0.207549	0.648695	Basal	PHKB	12
LONP21	-0.0163122	6.00685	0.00891825	0.924762	Basal	LONP2	12
SIAH11	-0.148891	4.07744	0.687262	0.407097	Basal	SIAH1	12
N4BP11	0.195896	5.4228	1.1859	0.276157	Basal	N4BP1	12
ZNF423	-0.766496	0.839425	4.49312	0.0340315	Basal	ZNF423	12
CNEP1R1	-0.111059	2.32692	0.174286	0.67633	Basal	CNEP1R1	12
HEATR3	0.0688545	1.76657	0.0820509	0.774537	Basal	HEATR3	12
TENT4B	0.136689	4.01675	0.413925	0.519984	Basal	TENT4B	12
BRD71	0.182743	5.95074	0.510939	0.474732	Basal	BRD7	12
CYLD1	0.292935	5.21264	3.14384	0.0762142	Basal	CYLD	12
HNRNPA1P48	-1.1853	4.18422	10.505	0.00119055	Basal	HNRNPA1P48	12
LINC01571	0.759145	1.29128	2.98722	0.083924	Basal	LINC01571	12
TOX3	-0.339882	4.72377	2.26291	0.132505	Basal	TOX3	12
AC007906.2	0.353909	4.3413	1.99074	0.158264	Basal	AC007906.2	12
CHD92	-0.145844	7.15038	1.02977	0.310213	Basal	CHD9	12
AC007342.5	-0.0978289	0.997732	0.042472	0.836723	Basal	AC007342.5	12
RBL21	-0.122091	5.32335	0.553338	0.456957	Basal	RBL2	12
AKTIP	-0.36685	4.07495	3.93059	0.0474152	Basal	AKTIP	12
RPGRIP1L	0.448095	3.05252	3.4228	0.0643018	Basal	RPGRIP1L	12
FTO	0.25638	4.14714	2.40207	0.121175	Basal	FTO	12
IRX3	-0.104407	6.50322	0.240643	0.623742	Basal	IRX3	12
CRNDE	-0.208587	6.73645	0.855572	0.354981	Basal	CRNDE	12
IRX5	-0.0622977	4.24851	0.0933156	0.760004	Basal	IRX5	12
IRX6	-0.260391	1.03055	0.622081	0.430275	Basal	IRX6	12
MMP21	-0.915076	2.15699	5.89087	0.0152196	Basal	MMP2	12
LPCAT21	-0.227489	4.55508	1.65148	0.198758	Basal	LPCAT2	12
AC007336.1	-0.267769	1.13372	1.04312	0.307097	Basal	AC007336.1	12
CAPNS2	-0.569045	3.60344	3.12526	0.0770876	Basal	CAPNS2	12
CES1	-0.535754	4.29039	1.95736	0.161796	Basal	CES1	12
AMFR	0.407986	4.18048	3.17397	0.0748204	Basal	AMFR	12
AC092140.1	0.168905	1.38936	0.276784	0.598817	Basal	AC092140.1	12
NUDT211	-0.074545	5.43077	0.267059	0.605312	Basal	NUDT21	12
OGFOD1	-0.134405	3.69359	0.612906	0.433696	Basal	OGFOD1	12
BBS2	-0.0162942	3.6889	0.00575642	0.939522	Basal	BBS2	12
MT3	-0.436313	2.97675	1.49941	0.220762	Basal	MT3	12
MT2A1	0.262412	8.34436	1.06644	0.30175	Basal	MT2A	12
MT1E	0.382262	7.75658	2.27969	0.131078	Basal	MT1E	12
MT1M	0.249272	3.74758	0.843411	0.358423	Basal	MT1M	12
MT1A	-0.649852	0.433524	1.48845	0.222457	Basal	MT1A	12
MT1F	0.0171495	4.61391	0.00391188	0.950129	Basal	MT1F	12
MT1G	-0.646392	4.88275	1.67107	0.196116	Basal	MT1G	12
MT1H	-0.288153	0.703105	0.364193	0.546187	Basal	MT1H	12
MT1X1	-0.403066	9.84637	0.982381	0.321612	Basal	MT1X	12
NUP93	-0.387471	4.48963	4.30951	0.0378999	Basal	NUP93	12
HERPUD12	-0.372814	7.44653	2.97633	0.0844906	Basal	HERPUD1	12
NLRC5	0.50446	3.18209	3.33638	0.0677634	Basal	NLRC5	12
CPNE21	-0.402546	4.20712	3.12567	0.0770682	Basal	CPNE2	12
FAM192A1	0.102384	5.26625	0.446722	0.503896	Basal	FAM192A	12
RSPRY1	-0.108571	4.9972	0.540014	0.462427	Basal	RSPRY1	12
ARL2BP1	-0.115491	5.14817	0.69753	0.403615	Basal	ARL2BP	12
PLLP	-0.192443	5.61936	1.14535	0.284524	Basal	PLLP	12
CX3CL11	0.207398	6.63756	0.8177	0.365853	Basal	CX3CL1	12
CCL17	0.178965	0.774928	0.322851	0.569899	Basal	CCL17	12
CIAPIN1	-0.193867	4.18316	0.723237	0.395084	Basal	CIAPIN1	12
COQ9	-0.290271	4.92436	2.32184	0.127569	Basal	COQ9	12
POLR2C1	-0.32628	5.26645	3.41844	0.0644719	Basal	POLR2C	12
DOK4	-0.173486	2.66273	0.827963	0.362862	Basal	DOK4	12
CCDC102A	-0.187866	2.7366	0.493238	0.482486	Basal	CCDC102A	12
ADGRG11	0.136034	6.14839	0.902342	0.342154	Basal	ADGRG1	12
DRC7	0.783626	0.242242	5.24611	0.0219959	Basal	DRC7	12
KATNB1	-0.110648	2.76931	0.199648	0.655005	Basal	KATNB1	12
KIFC31	0.337871	2.6852	1.36122	0.243326	Basal	KIFC3	12
TEPP	-0.22209	2.70678	0.880738	0.348	Basal	TEPP	12
ZNF319	-0.228549	1.43578	0.594528	0.440674	Basal	ZNF319	12
USB1	-0.145716	3.60611	0.552431	0.457326	Basal	USB1	12
MMP15	-0.372011	1.95659	1.66961	0.196311	Basal	MMP15	12
CFAP201	-0.105015	5.21188	0.415596	0.519143	Basal	CFAP20	12
CSNK2A2	0.170363	3.97359	1.04168	0.307431	Basal	CSNK2A2	12
CCDC113	0.34641	3.0129	1.50035	0.220617	Basal	CCDC113	12
GINS3	-0.336112	1.89149	1.55316	0.21267	Basal	GINS3	12
AC009118.2	-0.383267	0.300929	0.836882	0.36029	Basal	AC009118.2	12
NDRG4	-0.381927	1.37927	0.674314	0.411551	Basal	NDRG4	12
SETD6	-0.240374	3.70467	2.04542	0.152665	Basal	SETD6	12
CNOT12	0.207983	5.66537	1.56531	0.21089	Basal	CNOT1	12
AC009118.3	0.0271269	1.25825	0.00649636	0.93576	Basal	AC009118.3	12
SLC38A7	0.0785711	2.45401	0.0984695	0.753674	Basal	SLC38A7	12
GOT2	0.0321126	5.13416	0.0349008	0.851804	Basal	GOT2	12
CDH8	0.177996	0.375662	0.10274	0.748566	Basal	CDH8	12
AC138305.1	-0.181777	0.288104	0.186219	0.666082	Basal	AC138305.1	12
CDH11	-0.254782	4.5008	1.80631	0.178952	Basal	CDH11	12
TK2	-0.155248	3.9375	0.480853	0.488036	Basal	TK2	12
CKLF1	0.0658519	4.94217	0.122339	0.726511	Basal	CKLF	12
CMTM31	-0.430946	2.7274	2.78665	0.0950528	Basal	CMTM3	12
CMTM4	0.217889	4.7823	1.20431	0.272463	Basal	CMTM4	12
DYNC1LI21	-0.0664894	6.77946	0.145951	0.702435	Basal	DYNC1LI2	12
NAE11	-0.233778	5.48474	2.82995	0.0925215	Basal	NAE1	12
PDP2	-0.152247	2.90295	0.471034	0.492512	Basal	PDP2	12
RRAD	0.395049	3.61952	1.12842	0.288113	Basal	RRAD	12
FAM96B1	-0.0895697	6.49455	0.18533	0.666832	Basal	FAM96B	12
CES2	-0.11441	5.39308	0.574307	0.448553	Basal	CES2	12
CES3	-0.488965	0.226852	2.30276	0.129144	Basal	CES3	12
CES4A	-0.175637	3.94926	1.09092	0.296267	Basal	CES4A	12
CBFB	0.0983698	4.3079	0.323132	0.569731	Basal	CBFB	12
C16orf70	0.059749	2.67633	0.0876005	0.76725	Basal	C16orf70	12
B3GNT9	-0.0579149	2.72991	0.0653729	0.798197	Basal	B3GNT9	12
TRADD1	-0.329483	5.07165	1.3173	0.251076	Basal	TRADD	12
FBXL8	-0.278178	2.1327	1.73206	0.188148	Basal	FBXL8	12
HSF4	-0.0823017	1.85539	0.0981802	0.754024	Basal	HSF4	12
NOL3	-0.121976	5.10745	0.807021	0.369003	Basal	NOL3	12
KIAA0895L	-0.0172568	3.32824	0.0101092	0.919912	Basal	KIAA0895L	12
EXOC3L1	-0.298756	0.602284	0.237369	0.626113	Basal	EXOC3L1	12
E2F41	-0.120542	4.20146	0.397864	0.528195	Basal	E2F4	12
ELMO3	-0.0323801	3.74932	0.0297196	0.863128	Basal	ELMO3	12
LRRC29	-0.12207	1.87073	0.232437	0.629723	Basal	LRRC29	12
TMEM2082	-0.0771529	5.84069	0.089857	0.764359	Basal	TMEM208	12
FHOD1	0.167553	2.09692	0.507554	0.476199	Basal	FHOD1	12
PLEKHG4	0.359211	1.68861	1.95555	0.16199	Basal	PLEKHG4	12
LRRC36	0.553939	0.835316	3.01657	0.0824179	Basal	LRRC36	12
TPPP31	0.242036	5.75341	0.752324	0.385741	Basal	TPPP3	12
ZDHHC1	0.154078	2.51508	0.218222	0.640398	Basal	ZDHHC1	12
HSD11B2	-0.122766	1.09281	0.133219	0.715117	Basal	HSD11B2	12
ATP6V0D11	-0.110289	5.80062	0.365253	0.545603	Basal	ATP6V0D1	12
AC009061.2	-0.186646	1.3723	0.274129	0.600576	Basal	AC009061.2	12
RIPOR11	0.165051	2.93581	0.646316	0.421433	Basal	RIPOR1	12
CTCF1	-0.0159427	5.68553	0.0131192	0.908811	Basal	CTCF	12
ACD	-0.0169041	3.41603	0.00702475	0.933204	Basal	ACD	12
PARD6A	-0.231976	1.74029	0.406127	0.523942	Basal	PARD6A	12
ENKD1	-0.0284951	2.79038	0.0120452	0.912607	Basal	ENKD1	12
C16orf86	-0.417796	0.916571	1.60622	0.205024	Basal	C16orf86	12
GFOD21	0.0403501	3.34537	0.0531377	0.817691	Basal	GFOD2	12
RANBP10	0.222494	2.82384	1.31423	0.25163	Basal	RANBP10	12
TSNAXIP1	0.521577	0.820671	1.77574	0.182674	Basal	TSNAXIP1	12
CENPT	-0.326732	3.88493	4.62892	0.0314373	Basal	CENPT	12
THAP11	-0.453626	4.11711	5.20713	0.0224944	Basal	THAP11	12
NUTF21	-0.171627	5.03934	0.421054	0.516411	Basal	NUTF2	12
PSKH1	-0.166059	2.5322	0.703486	0.401615	Basal	PSKH1	12
AC040162.1	0.625787	1.72831	2.30466	0.128987	Basal	AC040162.1	12
PSMB101	0.655338	5.2294	2.82711	0.0926852	Basal	PSMB10	12
LCAT	0.150539	2.15236	0.315924	0.574068	Basal	LCAT	12
SLC12A4	0.0873984	3.60355	0.147838	0.70061	Basal	SLC12A4	12
DUS2	-0.0306763	2.10319	0.0145712	0.90392	Basal	DUS2	12
DDX28	-0.275887	2.53104	1.43984	0.230165	Basal	DDX28	12
NFATC31	-0.167759	6.31734	1.05445	0.304484	Basal	NFATC3	12
AC020978.5	-0.174313	3.35608	0.492885	0.482643	Basal	AC020978.5	12
ESRP2	0.102122	3.04262	0.291322	0.589375	Basal	ESRP2	12
PLA2G15	0.0409972	1.86845	0.0289781	0.86483	Basal	PLA2G15	12
SLC7A6	0.38085	3.8102	3.55342	0.0594229	Basal	SLC7A6	12
SLC7A6OS	-0.132889	4.24962	0.552352	0.457358	Basal	SLC7A6OS	12
PRMT7	-0.237716	3.50308	1.76068	0.184539	Basal	PRMT7	12
SMPD3	0.431352	0.996733	1.06218	0.302718	Basal	SMPD3	12
ZFP90	-0.170898	3.62862	1.02579	0.311149	Basal	ZFP90	12
CDH3	0.173618	6.20548	0.56642	0.451685	Basal	CDH3	12
AC126773.2	0.53887	1.10335	3.85856	0.0494929	Basal	AC126773.2	12
CDH1	0.433281	5.74976	6.57622	0.010335	Basal	CDH1	12
TANGO6	0.466166	2.92684	4.36732	0.0366346	Basal	TANGO6	12
HAS3	1.00905	6.09278	5.88253	0.0152919	Basal	HAS3	12
CHTF8	-0.0688433	4.8549	0.208891	0.647638	Basal	CHTF8	12
UTP4	0.126141	4.06501	0.648265	0.420734	Basal	UTP4	12
SNTB21	0.441783	5.4306	3.6856	0.0548844	Basal	SNTB2	12
VPS4A1	-0.229826	4.75996	2.18866	0.13903	Basal	VPS4A	12
COG8	-0.0442203	2.67665	0.0376629	0.846122	Basal	COG8	12
COG8.1	-0.322844	2.3423	2.07063	0.150159	Basal	COG8.1	12
NIP71	0.00824072	4.69246	0.00132622	0.97095	Basal	NIP7	12
TERF2	0.0867174	3.61807	0.274557	0.600291	Basal	TERF2	12
CYB5B1	-0.102749	5.23138	0.402654	0.525722	Basal	CYB5B	12
NFAT51	0.187161	7.12366	1.13607	0.286484	Basal	NFAT5	12
NQO11	0.459585	4.66009	1.5265	0.216638	Basal	NQO1	12
NOB11	-0.381551	5.65417	4.61875	0.0316242	Basal	NOB1	12
WWP2	0.142289	3.10686	0.58539	0.444207	Basal	WWP2	12
PDPR1	0.072609	4.19997	0.0667746	0.796092	Basal	PDPR	12
EXOSC61	0.493756	4.51644	4.66249	0.0308285	Basal	EXOSC6	12
AARS	-0.254474	3.61057	2.09213	0.14806	Basal	AARS	12
DDX19B	-0.160158	4.065	0.987614	0.320326	Basal	DDX19B	12
DDX19A	0.0561023	3.96235	0.0983966	0.753762	Basal	DDX19A	12
ST3GAL2	0.0540067	2.23134	0.06626	0.796862	Basal	ST3GAL2	12
FUK	-0.0133267	2.16901	0.00294753	0.956703	Basal	FUK	12
COG4	-0.0648339	4.1316	0.0938644	0.759321	Basal	COG4	12
SF3B31	0.0137127	4.70478	0.00769144	0.930114	Basal	SF3B3	12
IL34	-0.198953	2.16466	0.431496	0.511256	Basal	IL34	12
MTSS1L	-0.10571	3.46614	0.181499	0.670088	Basal	MTSS1L	12
VAC14	-0.0121684	3.5386	0.00500633	0.943592	Basal	VAC14	12
HYDIN	0.503164	3.80558	1.33339	0.248204	Basal	HYDIN	12
CMTR2	-0.0437371	4.63661	0.0631613	0.801567	Basal	CMTR2	12
ZNF23	0.175008	0.377896	0.246448	0.619587	Basal	ZNF23	12
ZNF19	0.140809	1.23705	0.247957	0.618517	Basal	ZNF19	12
MARVELD3	0.0371957	4.2372	0.0395863	0.842292	Basal	MARVELD3	12
PHLPP2	0.112436	2.06644	0.115089	0.734423	Basal	PHLPP2	12
AP1G1	0.288296	4.73385	1.58348	0.20826	Basal	AP1G1	12
ATXN1L	0.0238515	3.65845	0.0223565	0.881143	Basal	ATXN1L	12
IST11	-0.0469875	5.53897	0.0559476	0.813019	Basal	IST1	12
ZNF821	-0.0836542	3.50298	0.169904	0.680197	Basal	ZNF821	12
DHODH	-0.393926	3.3392	2.45228	0.117354	Basal	DHODH	12
TXNL4B	0.0206181	2.65089	0.0116468	0.914059	Basal	TXNL4B	12
DHX381	0.204365	4.61603	0.840858	0.359152	Basal	DHX38	12
LINC01572	0.575295	0.716773	2.80831	0.0937771	Basal	LINC01572	12
