## Supplemental Table 1 for "FastCAR: Fast Correction for Ambient RNA to facilitate differential gene expression analysis in single-cell RNA-sequencing datasets" (part 2 of 3)

### Sheet: AvC_DE_res_no_correction (continued)
	logFC	logCPM	LR	PValue	celltype	gene	nSamples
AC004943.2	-0.237292	0.460684	0.368452	0.543849	Basal	AC004943.2	12
ZFHX31	0.0158231	5.61272	0.00676951	0.934426	Basal	ZFHX3	12
PSMD72	0.0902327	6.49806	0.130434	0.717982	Basal	PSMD7	12
NPIPB15	0.511747	1.68444	0.496176	0.481185	Basal	NPIPB15	12
GLG11	0.0942383	6.19867	0.357752	0.549757	Basal	GLG1	12
RFWD3	0.181441	3.21418	0.657641	0.417394	Basal	RFWD3	12
MLKL1	0.0376832	2.13135	0.0177474	0.89402	Basal	MLKL	12
FA2H	0.409783	2.2831	1.52075	0.217506	Basal	FA2H	12
WDR59	0.0472438	4.55957	0.107091	0.743481	Basal	WDR59	12
ZNRF11	0.113873	4.55572	0.352148	0.5529	Basal	ZNRF1	12
LDHD	0.084892	2.01751	0.0801944	0.777034	Basal	LDHD	12
ZFP1	-0.0568548	1.60951	0.0309646	0.860319	Basal	ZFP1	12
BCAR11	0.141338	4.27361	0.663941	0.415172	Basal	BCAR1	12
CFDP11	-0.0107926	6.3915	0.00454788	0.946233	Basal	CFDP1	12
AC009163.7	0.215093	0.209604	0.247361	0.618939	Basal	AC009163.7	12
TMEM170A1	-0.183069	4.98479	1.63999	0.200327	Basal	TMEM170A	12
CHST6	0.589061	4.02022	3.92982	0.0474369	Basal	CHST6	12
TMEM231	0.384961	3.16602	4.13897	0.0419068	Basal	TMEM231	12
GABARAPL22	-0.0724777	7.04427	0.210469	0.6464	Basal	GABARAPL2	12
ADAT1	0.0703086	3.53573	0.149502	0.699012	Basal	ADAT1	12
KARS1	-0.162845	5.74566	0.784648	0.375723	Basal	KARS	12
TERF2IP2	-0.126419	6.72941	0.705796	0.400843	Basal	TERF2IP	12
MON1B1	0.0293945	4.39973	0.0401365	0.841214	Basal	MON1B	12
SYCE1L	0.226706	4.01096	0.751685	0.385943	Basal	SYCE1L	12
NUDT7	-0.349362	3.41142	2.48421	0.114994	Basal	NUDT7	12
WWOX	0.0250881	4.37308	0.0141108	0.905442	Basal	WWOX	12
MAF	-0.032985	2.44136	0.00586943	0.938932	Basal	MAF	12
MAFTRR	-0.064144	0.651581	0.014174	0.905232	Basal	MAFTRR	12
DYNLRB2	0.578432	3.66323	3.44821	0.0633204	Basal	DYNLRB2	12
CMC2	0.0770394	4.83747	0.194851	0.658909	Basal	CMC2	12
CENPN	0.566317	2.64013	1.62205	0.202806	Basal	CENPN	12
ATMIN	-0.0376118	4.21328	0.0528537	0.81817	Basal	ATMIN	12
C16orf46	-0.214273	0.890879	0.302877	0.582084	Basal	C16orf46	12
AC092718.5	1.23229	0.562325	5.16317	0.0230707	Basal	AC092718.5	12
GCSH	-0.444953	5.41732	6.06805	0.0137649	Basal	GCSH	12
GAN1	0.0917021	4.86913	0.179017	0.672219	Basal	GAN	12
CMIP1	0.40713	5.62786	5.28891	0.0214616	Basal	CMIP	12
PLCG21	0.395204	4.06102	2.27326	0.131623	Basal	PLCG2	12
SDR42E1	-0.296665	3.2303	2.59306	0.107333	Basal	SDR42E1	12
HSD17B2	-0.0357251	2.89561	0.00671505	0.93469	Basal	HSD17B2	12
AC092142.1	0.0697176	2.3722	0.0796397	0.777786	Basal	AC092142.1	12
MPHOSPH6	-0.226844	5.19003	0.935587	0.333415	Basal	MPHOSPH6	12
CDH131	0.0963837	4.23605	0.123805	0.724944	Basal	CDH13	12
HSBP11	0.0106141	7.62463	0.00413436	0.948732	Basal	HSBP1	12
MLYCD	-0.291941	3.63152	1.80495	0.179116	Basal	MLYCD	12
OSGIN1	0.293088	2.59208	0.892896	0.344694	Basal	OSGIN1	12
MBTPS11	-0.0144194	5.67237	0.00621282	0.937175	Basal	MBTPS1	12
AC040169.1	-0.0691567	0.933253	0.0586944	0.808572	Basal	AC040169.1	12
HSDL1	-0.124648	2.96157	0.38656	0.534113	Basal	HSDL1	12
DNAAF1	0.819958	4.49443	4.58658	0.0322232	Basal	DNAAF1	12
TAF1C	0.00696505	2.94869	0.00102222	0.974494	Basal	TAF1C	12
ADAD2	-0.170866	1.15842	0.156438	0.692458	Basal	ADAD2	12
AC009123.1	-0.562477	3.07301	4.53932	0.0331247	Basal	AC009123.1	12
ATP2C2	0.101405	5.84887	0.167352	0.682476	Basal	ATP2C2	12
TLDC1	-0.14267	3.85026	0.696212	0.404059	Basal	TLDC1	12
COTL11	0.18244	3.67282	0.287101	0.592084	Basal	COTL1	12
KLHL36	-0.0264167	4.48178	0.0338853	0.853951	Basal	KLHL36	12
USP101	0.0534146	5.39893	0.136622	0.711662	Basal	USP10	12
CRISPLD2	-0.196035	2.06303	0.307979	0.578923	Basal	CRISPLD2	12
ZDHHC7	0.202502	4.32005	1.54748	0.213508	Basal	ZDHHC7	12
KIAA0513	0.78394	2.51607	12.5658	0.000392863	Basal	KIAA0513	12
FAM92B	0.391076	3.10408	1.07652	0.299476	Basal	FAM92B	12
GSE1	0.204546	3.99865	1.27916	0.258054	Basal	GSE1	12
GINS2	-0.020613	2.76019	0.00258204	0.959474	Basal	GINS2	12
C16orf74	-0.360169	4.70646	1.16651	0.28012	Basal	C16orf74	12
EMC81	-0.20287	4.16403	0.77998	0.377147	Basal	EMC8	12
COX4I12	-0.397871	9.61843	2.83485	0.0922393	Basal	COX4I1	12
MTHFSD	-0.204156	2.26889	0.68894	0.406525	Basal	MTHFSD	12
C16orf95	-0.659861	0.412311	1.59021	0.207296	Basal	C16orf95	12
AC010531.6	0.0250828	0.0557024	0.00394917	0.949892	Basal	AC010531.6	12
FBXO311	0.20543	2.40896	1.22539	0.268305	Basal	FBXO31	12
MAP1LC3B1	0.0713876	6.23757	0.184199	0.667789	Basal	MAP1LC3B	12
ZCCHC14	0.322889	3.6329	2.35075	0.125223	Basal	ZCCHC14	12
KLHDC4	0.0205847	3.56358	0.00976939	0.921265	Basal	KLHDC4	12
SLC7A5	0.600316	0.708817	1.46765	0.225717	Basal	SLC7A5	12
CA5A	0.943998	0.193797	1.74339	0.18671	Basal	CA5A	12
BANP	0.0301728	3.18385	0.026621	0.870393	Basal	BANP	12
ZNF469	0.0714983	0.86146	0.0489329	0.824931	Basal	ZNF469	12
ZFPM1	0.743834	0.786063	4.45886	0.0347208	Basal	ZFPM1	12
ZC3H181	0.219719	4.91922	1.47757	0.224155	Basal	ZC3H18	12
CYBA2	-0.221301	7.88671	0.504652	0.477463	Basal	CYBA	12
MVD	-0.0796119	3.3131	0.161263	0.687997	Basal	MVD	12
RNF166	-0.0733057	2.10607	0.0767751	0.781716	Basal	RNF166	12
CTU2	-0.0738426	2.70296	0.0811944	0.775685	Basal	CTU2	12
PIEZO1	0.166214	2.8565	0.449571	0.502539	Basal	PIEZO1	12
AC138028.1	-0.318864	0.600238	0.532456	0.465576	Basal	AC138028.1	12
CDT1	0.195766	1.89584	0.162104	0.687226	Basal	CDT1	12
APRT2	-0.167493	7.54322	0.448481	0.503057	Basal	APRT	12
GALNS	0.33977	3.1208	2.48922	0.114628	Basal	GALNS	12
TRAPPC2L1	-0.0104478	5.95764	0.00282341	0.957624	Basal	TRAPPC2L	12
CBFA2T3	-0.342123	2.4218	1.42829	0.232043	Basal	CBFA2T3	12
ACSF3	-0.274308	4.01132	2.97444	0.0845893	Basal	ACSF3	12
AC009113.1	-0.0523514	1.13986	0.0333516	0.855093	Basal	AC009113.1	12
ZNF778	-0.11791	1.63159	0.198605	0.655849	Basal	ZNF778	12
ANKRD111	0.319872	7.84016	2.49352	0.114316	Basal	ANKRD11	12
AC137932.3	0.0374774	2.11726	0.0171023	0.895953	Basal	AC137932.3	12
SPG71	0.0210416	5.79464	0.0165762	0.897557	Basal	SPG7	12
RPL132	-0.258793	12.6602	2.25586	0.13311	Basal	RPL13	12
CHMP1A1	-0.0307768	4.39399	0.0310349	0.860162	Basal	CHMP1A	12
SPATA33	-0.000874527	3.58609	2.1957e-05	0.996261	Basal	SPATA33	12
CDK101	-0.129656	4.11752	0.62335	0.429805	Basal	CDK10	12
LINC02166	0.393971	0.66096	1.05149	0.305164	Basal	LINC02166	12
SPATA2L	0.0377406	2.07495	0.0179234	0.893499	Basal	SPATA2L	12
VPS9D1	0.338908	2.79906	1.49686	0.221155	Basal	VPS9D1	12
VPS9D1-AS1	-0.580024	0.597255	2.70483	0.100045	Basal	VPS9D1-AS1	12
ZNF276	-0.11337	3.78675	0.362674	0.547025	Basal	ZNF276	12
FANCA	0.449317	2.25855	2.01339	0.155917	Basal	FANCA	12
SPIRE2	0.259974	2.10094	0.864531	0.352474	Basal	SPIRE2	12
TCF252	0.210974	7.40081	1.19412	0.2745	Basal	TCF25	12
MC1R	-0.000190261	0.906937	2.56793e-07	0.999596	Basal	MC1R	12
DEF8	-0.0279535	3.83811	0.0164567	0.897925	Basal	DEF8	12
CENPBD1	-0.336628	2.8617	3.07548	0.079481	Basal	CENPBD1	12
GAS8	0.0213493	2.76536	0.00977315	0.92125	Basal	GAS8	12
FAM157C	-0.0339321	2.30191	0.00750608	0.93096	Basal	FAM157C	12
AC133919.1	-0.225602	0.585953	0.202422	0.652773	Basal	AC133919.1	12
LINC02193	-0.272799	1.21062	0.388736	0.532965	Basal	LINC02193	12
DOC2B1	-0.0806893	2.73439	0.0250374	0.874274	Basal	DOC2B	12
RPH3AL	0.244908	2.79399	1.72704	0.18879	Basal	RPH3AL	12
C17orf97	-0.0344042	2.93774	0.0117928	0.913524	Basal	C17orf97	12
RFLNB1	0.204349	0.702346	0.218679	0.640048	Basal	RFLNB	12
VPS531	0.0242204	4.55322	0.017102	0.895954	Basal	VPS53	12
FAM57A	0.130974	3.70887	0.301771	0.582774	Basal	FAM57A	12
GEMIN4	-0.136688	2.95773	0.340929	0.559293	Basal	GEMIN4	12
GLOD41	-0.104537	5.87088	0.578486	0.446906	Basal	GLOD4	12
MRM3	-0.138142	3.18769	0.546262	0.459849	Basal	MRM3	12
NXN1	-0.0311027	4.80594	0.035552	0.850444	Basal	NXN	12
AC087392.1	-0.996302	1.38457	6.48397	0.0108852	Basal	AC087392.1	12
TIMM22	-0.451502	3.7725	6.18499	0.0128838	Basal	TIMM22	12
ABR	-0.205923	4.31077	1.54463	0.213931	Basal	ABR	12
YWHAE2	0.156133	8.16569	0.923571	0.336539	Basal	YWHAE	12
CRK1	0.0188423	5.58926	0.0181769	0.892753	Basal	CRK	12
MYO1C1	0.234999	5.28294	1.44865	0.228745	Basal	MYO1C	12
INPP5K1	-0.0835505	3.29814	0.203029	0.652287	Basal	INPP5K	12
PITPNA-AS1	-0.246483	4.76688	2.49047	0.114538	Basal	PITPNA-AS1	12
PITPNA	0.144469	4.19035	0.555658	0.456015	Basal	PITPNA	12
SLC43A2	0.0499424	2.6893	0.0760307	0.78275	Basal	SLC43A2	12
SCARF11	0.0378096	0.136604	0.00881143	0.925213	Basal	SCARF1	12
RILP1	-0.17087	3.44195	0.33439	0.563086	Basal	RILP	12
PRPF81	0.0485236	5.72449	0.104695	0.746266	Basal	PRPF8	12
TLCD21	-0.113737	5.07775	0.25956	0.610423	Basal	TLCD2	12
MIR22HG1	0.22354	6.34729	0.631475	0.426815	Basal	MIR22HG	12
WDR81	0.0691493	2.1853	0.090212	0.763908	Basal	WDR81	12
SERPINF2	-0.65449	3.25623	8.64065	0.00328745	Basal	SERPINF2	12
SERPINF1	-0.235421	8.8652	1.14814	0.283938	Basal	SERPINF1	12
SMYD4	-0.246111	4.41653	1.94674	0.162939	Basal	SMYD4	12
RPA1	-0.160163	4.69556	0.929154	0.335083	Basal	RPA1	12
DPH1	0.342955	0.287734	0.878115	0.348719	Basal	DPH1	12
HIC1	-0.494367	1.47016	1.95877	0.161645	Basal	HIC1	12
SMG61	0.0555603	5.3441	0.0986132	0.7535	Basal	SMG6	12
SRR	-0.280473	2.81608	1.07527	0.299757	Basal	SRR	12
TSR1	-0.0203731	4.94953	0.0139865	0.905858	Basal	TSR1	12
SGSM2	0.0716897	4.81346	0.177779	0.673289	Basal	SGSM2	12
MNT	-0.0204231	4.59246	0.0111907	0.915752	Basal	MNT	12
METTL16	-0.0818964	4.84192	0.222216	0.637356	Basal	METTL16	12
PAFAH1B11	0.00441944	6.45135	0.000853936	0.976687	Basal	PAFAH1B1	12
CLUH	0.0303888	4.11108	0.0250059	0.874352	Basal	CLUH	12
AC005696.1	-0.0429963	0.630668	0.0121621	0.912186	Basal	AC005696.1	12
RAP1GAP2	-0.38732	0.997879	1.40045	0.236648	Basal	RAP1GAP2	12
OR3A3	-0.326316	0.264616	0.218234	0.640389	Basal	OR3A3	12
ASPA	-0.203958	1.4985	0.312146	0.576366	Basal	ASPA	12
TRPV1	0.0736722	1.28001	0.0557568	0.813333	Basal	TRPV1	12
SHPK	-0.187702	2.10144	0.613479	0.433481	Basal	SHPK	12
CTNS	-0.249997	1.92654	1.20917	0.271496	Basal	CTNS	12
TAX1BP31	-0.351489	7.1616	2.33646	0.126377	Basal	TAX1BP3	12
EMC61	-0.143809	5.81433	0.453759	0.500555	Basal	EMC6	12
ITGAE1	-0.24772	5.1774	1.62857	0.201901	Basal	ITGAE	12
NCBP31	0.111558	5.52743	0.508862	0.475632	Basal	NCBP3	12
CAMKK1	-0.161332	1.21374	0.259022	0.610793	Basal	CAMKK1	12
ATP2A3	0.54761	1.18549	2.60314	0.106652	Basal	ATP2A3	12
ZZEF1	0.198706	4.09426	1.21547	0.270251	Basal	ZZEF1	12
CYB5D21	0.0761659	5.2578	0.276883	0.598751	Basal	CYB5D2	12
ANKFY1	0.0713102	4.17365	0.188648	0.664044	Basal	ANKFY1	12
UBE2G1	-0.00445404	5.07887	0.000986685	0.974941	Basal	UBE2G1	12
AC127521.1	0.200251	0.282813	0.09715	0.755277	Basal	AC127521.1	12
MYBBP1A1	0.00282893	3.08658	0.000180807	0.989272	Basal	MYBBP1A	12
GGT6	-0.316978	4.77638	2.39872	0.121435	Basal	GGT6	12
ALOX15	2.22675	7.78056	23.6522	1.15415e-06	Basal	ALOX15	12
PELP1	0.112317	4.7851	0.267779	0.604826	Basal	PELP1	12
ARRB2	0.0455085	3.43399	0.0402136	0.841063	Basal	ARRB2	12
MED11	-0.281163	5.00727	2.38083	0.122832	Basal	MED11	12
CXCL16	0.169161	5.15752	0.629778	0.427437	Basal	CXCL16	12
ZMYND15	0.359488	1.64643	1.35807	0.243872	Basal	ZMYND15	12
VMO1	0.0474895	7.35959	0.0363628	0.848768	Basal	VMO1	12
PSMB62	-0.122857	7.20147	0.237725	0.625854	Basal	PSMB6	12
AC233723.1	-0.174141	0.931742	0.169506	0.680551	Basal	AC233723.1	12
PLD2	-0.223823	3.66087	1.60087	0.20578	Basal	PLD2	12
MINK1	0.114361	4.52729	0.505259	0.477199	Basal	MINK1	12
CHRNE	-0.343282	0.62549	0.612737	0.433759	Basal	CHRNE	12
C17orf107	-0.195867	0.742378	0.454222	0.500337	Basal	C17orf107	12
GP1BA	1.23103	0.541256	4.78377	0.0287292	Basal	GP1BA	12
SLC25A111	-0.240054	5.79364	1.66439	0.197012	Basal	SLC25A11	12
RNF1671	-0.197691	5.32143	1.21292	0.270756	Basal	RNF167	12
PFN12	-0.0428361	8.48026	0.0282224	0.866587	Basal	PFN1	12
ENO3	-0.0583221	0.522474	0.0272244	0.868945	Basal	ENO3	12
SPAG71	-0.333655	6.38848	3.35355	0.0670604	Basal	SPAG7	12
CAMTA2	0.0108872	2.71379	0.00316473	0.955138	Basal	CAMTA2	12
AC004771.3	0.0304216	0.340272	0.00612527	0.937618	Basal	AC004771.3	12
KIF1C1	0.310431	5.06259	2.54579	0.110588	Basal	KIF1C	12
SLC52A1	-0.0446081	3.395	0.0370887	0.847284	Basal	SLC52A1	12
ZFP3	-0.322627	1.74095	1.17083	0.27923	Basal	ZFP3	12
ZNF232	0.344574	2.04919	0.885679	0.346651	Basal	ZNF232	12
USP6	0.964151	0.997521	2.88876	0.0891997	Basal	USP6	12
ZNF594	-0.324948	2.11477	0.869397	0.351122	Basal	ZNF594	12
AC087500.1	-0.14801	0.792786	0.190383	0.662598	Basal	AC087500.1	12
RABEP11	0.0593199	5.57946	0.128609	0.719879	Basal	RABEP1	12
NUP88	0.11011	4.29461	0.396688	0.528805	Basal	NUP88	12
RPAIN1	0.00452198	6.01431	0.000992751	0.974864	Basal	RPAIN	12
AC004148.2	-1.40295	2.07982	10.564	0.00115313	Basal	AC004148.2	12
C1QBP1	-0.33267	7.23371	0.890705	0.345286	Basal	C1QBP	12
DHX33	0.16021	3.96039	0.708497	0.399943	Basal	DHX33	12
DERL2	-0.190246	5.19542	0.96908	0.32491	Basal	DERL2	12
MIS12	0.129213	3.81735	0.492425	0.482848	Basal	MIS12	12
NLRP11	0.269334	4.68993	1.84295	0.174605	Basal	NLRP1	12
PIMREG	0.0323772	0.753083	0.00221167	0.962491	Basal	PIMREG	12
PITPNM3	-0.11784	4.35311	0.367398	0.544426	Basal	PITPNM3	12
KIAA0753	0.24068	2.58876	0.758619	0.383761	Basal	KIAA0753	12
TXNDC171	0.600867	7.62539	5.42815	0.0198147	Basal	TXNDC17	12
MED311	0.115829	4.83646	0.551376	0.457756	Basal	MED31	12
C17orf100	-0.355189	1.5509	1.86746	0.171766	Basal	C17orf100	12
XAF11	0.199259	5.48659	0.375326	0.540115	Basal	XAF1	12
TEKT1	0.296964	2.71271	0.962241	0.326623	Basal	TEKT1	12
ALOX12-AS1	0.132353	1.84491	0.31634	0.573816	Basal	ALOX12-AS1	12
RNASEK	0.705691	3.74561	8.15626	0.00429128	Basal	RNASEK	12
C17orf49	0.0365994	1.99116	0.0146743	0.903582	Basal	C17orf49	12
SLC16A13	0.270819	0.615417	0.467321	0.494222	Basal	SLC16A13	12
SLC16A11	-0.366833	3.87107	1.30302	0.253662	Basal	SLC16A11	12
ASGR1	-0.302281	0.98318	1.02241	0.311949	Basal	ASGR1	12
DLG4	0.239665	1.82551	0.609138	0.435113	Basal	DLG4	12
ACADVL1	-0.00255352	6.3967	0.000148964	0.990262	Basal	ACADVL	12
DVL2	-0.299404	3.6546	2.92088	0.0874403	Basal	DVL2	12
PHF231	-0.148289	4.01529	0.741296	0.389246	Basal	PHF23	12
GABARAP	-0.890405	4.04853	3.55061	0.0595234	Basal	GABARAP	12
CTDNEP11	-0.0814321	5.25907	0.137922	0.710355	Basal	CTDNEP1	12
ELP5	0.0122807	5.03307	0.00222027	0.962418	Basal	ELP5	12
CLDN7	0.0544236	6.98366	0.0496895	0.823604	Basal	CLDN7	12
EIF5A3	-0.469103	7.16568	1.37995	0.240109	Basal	EIF5A	12
GPS21	0.102578	4.38415	0.313133	0.575764	Basal	GPS2	12
NEURL4	-0.0120393	1.31338	0.0022963	0.96178	Basal	NEURL4	12
ACAP1	-0.132337	2.70931	0.353321	0.552239	Basal	ACAP1	12
KCTD11	0.0650983	3.32188	0.134791	0.713515	Basal	KCTD11	12
TNK1	0.0357253	2.5892	0.0331379	0.855553	Basal	TNK1	12
TMEM2562	0.0735165	6.1855	0.175459	0.675305	Basal	TMEM256	12
NLGN2	0.12818	1.68963	0.166442	0.683294	Basal	NLGN2	12
TMEM102	-0.233511	1.94761	0.437705	0.508232	Basal	TMEM102	12
FGF11	0.596127	1.77573	4.07681	0.0434756	Basal	FGF11	12
CHRNB1	-0.0852926	3.27068	0.188722	0.663983	Basal	CHRNB1	12
ZBTB46	0.0629938	4.97562	0.0952157	0.757648	Basal	ZBTB4	12
POLR2A1	-0.154169	6.45697	0.767029	0.381138	Basal	POLR2A	12
TNFSF12	-0.513024	2.87188	5.51562	0.0188474	Basal	TNFSF12	12
SENP3	0.398381	1.81413	2.0717	0.150054	Basal	SENP3	12
EIF4A11	-0.0303996	7.92161	0.0253736	0.87344	Basal	EIF4A1	12
CD68	0.207414	2.05463	0.386021	0.534398	Basal	CD68	12
AC016876.1	-0.16454	2.79849	0.437137	0.508507	Basal	AC016876.1	12
MPDU1	0.0380313	4.93472	0.0219943	0.882102	Basal	MPDU1	12
SOX15	-0.175762	5.61455	0.928365	0.335288	Basal	SOX15	12
FXR2	0.0430413	3.39062	0.0545835	0.815271	Basal	FXR2	12
SAT21	-0.121171	5.90312	0.457141	0.498963	Basal	SAT2	12
TP53	0.0238648	4.65523	0.0131542	0.90869	Basal	TP53	12
WRAP53	0.00754302	2.40757	0.001126	0.973231	Basal	WRAP53	12
EFNB3	0.472608	2.13919	2.17921	0.139886	Basal	EFNB3	12
DNAH2	0.152761	1.7742	0.180355	0.671068	Basal	DNAH2	12
KDM6B1	0.442123	6.87534	1.45	0.228528	Basal	KDM6B	12
TMEM881	0.268243	2.52437	0.386041	0.534388	Basal	TMEM88	12
NAA382	0.168855	6.94878	0.817877	0.365801	Basal	NAA38	12
CYB5D1	0.0776155	3.4124	0.122217	0.726642	Basal	CYB5D1	12
CHD31	-0.0394679	6.92759	0.0214562	0.883543	Basal	CHD3	12
RNF227	-0.137872	2.52086	0.183872	0.668067	Basal	RNF227	12
KCNAB3	-0.177569	0.396204	0.19221	0.661084	Basal	KCNAB3	12
TRAPPC14	-0.246997	6.37886	1.1296	0.287861	Basal	TRAPPC1	12
CNTROB	-0.0555345	2.85715	0.109839	0.740327	Basal	CNTROB	12
PER1	0.0777835	4.88868	0.121845	0.727042	Basal	PER1	12
VAMP21	-0.318685	6.99016	3.13298	0.0767233	Basal	VAMP2	12
TMEM1071	-0.0411197	4.01315	0.0525084	0.818755	Basal	TMEM107	12
BORCS6	-0.324981	2.45281	1.33143	0.248551	Basal	BORCS6	12
AURKB	-0.0664041	2.30957	0.00824669	0.927643	Basal	AURKB	12
LINC00324	-0.112567	2.13473	0.194277	0.65938	Basal	LINC00324	12
CTC1	-0.0695249	1.46361	0.0682394	0.793918	Basal	CTC1	12
PFAS	0.0978021	1.59202	0.0765407	0.782041	Basal	PFAS	12
SLC25A35	-0.308042	1.31688	1.05558	0.304226	Basal	SLC25A35	12
RANGRF	-0.600301	3.61433	5.61118	0.0178462	Basal	RANGRF	12
KRBA2	-0.210607	2.22182	0.672549	0.412164	Basal	KRBA2	12
RPL262	-0.141939	11.67	0.747173	0.387373	Basal	RPL26	12
NDEL1	0.251628	4.72431	1.36969	0.241865	Basal	NDEL1	12
MYH10	-0.0197187	3.62255	0.0119429	0.912977	Basal	MYH10	12
NTN1	-0.125021	5.1393	0.434913	0.509588	Basal	NTN1	12
STX81	-0.0691233	4.97963	0.153825	0.694907	Basal	STX8	12
CFAP52	0.488902	2.08227	1.52419	0.216986	Basal	CFAP52	12
USP43	0.630129	2.48906	5.44011	0.0196795	Basal	USP43	12
GAS7	0.388884	1.18036	1.11224	0.291595	Basal	GAS7	12
MYH3	-0.352242	0.547855	0.809321	0.368321	Basal	MYH3	12
SCO1	0.0512351	4.48698	0.112452	0.73737	Basal	SCO1	12
ADPRM	-0.397767	2.95222	3.90373	0.048179	Basal	ADPRM	12
TMEM220	-0.467504	4.34754	6.5396	0.0105499	Basal	TMEM220	12
TMEM220-AS1	0.194747	1.14064	0.433674	0.510192	Basal	TMEM220-AS1	12
SHISA6	-0.472517	0.500068	1.39323	0.23786	Basal	SHISA6	12
DNAH9	0.313541	2.49089	0.764809	0.381828	Basal	DNAH9	12
ZNF18	-0.38993	2.10895	1.92204	0.165632	Basal	ZNF18	12
MAP2K4	0.142121	4.39794	0.739169	0.389927	Basal	MAP2K4	12
ARHGAP44	-0.322034	2.42968	2.01183	0.156077	Basal	ARHGAP44	12
ELAC2	-0.00987373	3.94119	0.00192054	0.965045	Basal	ELAC2	12
COX10	-0.0790848	3.30035	0.171905	0.678425	Basal	COX10	12
HS3ST3B1	-0.420682	1.64847	1.31395	0.251681	Basal	HS3ST3B1	12
AC005224.3	-0.0483152	0.855426	0.0084459	0.926776	Basal	AC005224.3	12
PMP221	-0.120393	0.559794	0.103436	0.747744	Basal	PMP22	12
TVP23C	0.288387	2.31575	1.47298	0.224876	Basal	TVP23C	12
AC005838.2	-0.0481844	3.37046	0.0453973	0.831275	Basal	AC005838.2	12
TRIM16	0.289779	3.82957	1.32784	0.24919	Basal	TRIM16	12
ZNF286A	0.181314	1.84726	0.38105	0.537042	Basal	ZNF286A	12
AC015922.4	-0.230052	3.33737	0.819758	0.365251	Basal	AC015922.4	12
ADORA2B	0.0896402	4.52605	0.16372	0.685754	Basal	ADORA2B	12
ZSWIM71	-0.138823	5.24075	0.686107	0.407492	Basal	ZSWIM7	12
TTC191	-0.231904	6.13799	1.88591	0.169664	Basal	TTC19	12
NCOR11	-0.154584	7.10643	0.935623	0.333406	Basal	NCOR1	12
AC002553.1	0.201644	1.73855	0.318826	0.572314	Basal	AC002553.1	12
PIGL	0.133988	3.02768	0.500496	0.479282	Basal	PIGL	12
CENPV	-0.437236	1.90339	2.12949	0.144489	Basal	CENPV	12
UBB2	0.0121366	9.822	0.00424179	0.948071	Basal	UBB	12
AC093484.3	0.113288	0.299432	0.0361091	0.84929	Basal	AC093484.3	12
LRRC75A	1.61698	5.57645	6.73416	0.00945839	Basal	LRRC75A	12
ZNF287	-0.161203	1.7617	0.430684	0.511653	Basal	ZNF287	12
ZNF624	-0.268977	0.982976	0.636488	0.424985	Basal	ZNF624	12
CCDC144A	-0.529552	2.68351	1.29614	0.25492	Basal	CCDC144A	12
AC098850.3	-0.294022	1.17524	0.419368	0.517252	Basal	AC098850.3	12
MPRIP1	0.209563	4.6973	1.3806	0.239999	Basal	MPRIP	12
MPRIP-AS1	0.618249	2.62067	2.37613	0.123202	Basal	MPRIP-AS1	12
PLD6	-0.0844705	2.36461	0.0993492	0.752612	Basal	PLD6	12
FLCN	0.397434	4.06185	3.69464	0.0545876	Basal	FLCN	12
COPS31	-0.139858	5.19799	0.617355	0.432032	Basal	COPS3	12
NT5M	0.100853	0.29234	0.0714244	0.789274	Basal	NT5M	12
MED9	-0.249796	2.43278	1.31026	0.252348	Basal	MED9	12
RASD1	0.138209	6.25575	0.115388	0.734092	Basal	RASD1	12
PEMT	-0.196108	3.97941	1.15129	0.283278	Basal	PEMT	12
RAI1	0.15987	4.35895	0.482102	0.487472	Basal	RAI1	12
SMCR5	0.144355	5.49582	0.171536	0.67875	Basal	SMCR5	12
SREBF1	-0.00529639	5.06395	0.000639305	0.979828	Basal	SREBF1	12
TOM1L2	0.202695	4.13043	1.51833	0.217873	Basal	TOM1L2	12
DRC3	0.390002	3.39091	1.69835	0.192504	Basal	DRC3	12
ATPAF2	-0.189319	3.46712	1.0596	0.303307	Basal	ATPAF2	12
GID4	-0.128628	2.5242	0.337502	0.561275	Basal	GID4	12
DRG2	-0.149706	3.96121	0.541955	0.461624	Basal	DRG2	12
MYO15A	-0.239996	0.712737	0.305229	0.580623	Basal	MYO15A	12
ALKBH51	-0.150196	5.17866	1.05048	0.305397	Basal	ALKBH5	12
LLGL1	0.0474287	2.35137	0.0239667	0.87697	Basal	LLGL1	12
FLII1	0.0720992	5.19067	0.183772	0.668151	Basal	FLII	12
MIEF2	-0.220831	2.7865	1.06743	0.301526	Basal	MIEF2	12
TOP3A	-0.0973513	2.71995	0.156009	0.692858	Basal	TOP3A	12
SMCR8	0.188755	2.77392	0.731381	0.392436	Basal	SMCR8	12
SHMT1	-0.205632	4.27898	0.93581	0.333358	Basal	SHMT1	12
EVPLL	-0.198043	2.27491	0.418529	0.517672	Basal	EVPLL	12
LINC02076	0.0753245	1.09636	0.0590532	0.807999	Basal	LINC02076	12
LGALS9C	1.2684	1.16758	3.49295	0.0616306	Basal	LGALS9C	12
ZNF286B	0.679211	0.824752	1.69047	0.19354	Basal	ZNF286B	12
TRIM16L	-0.100279	2.71337	0.192335	0.66098	Basal	TRIM16L	12
TVP23B	0.412042	4.2432	2.41247	0.120372	Basal	TVP23B	12
AC107982.3	1.08772	0.657849	5.16249	0.0230798	Basal	AC107982.3	12
PRPSAP2	-0.0154708	4.17184	0.00824538	0.927648	Basal	PRPSAP2	12
FAM83G	0.523856	2.98495	4.08586	0.0432435	Basal	FAM83G	12
AC007952.4	-0.983728	3.07617	5.36279	0.0205708	Basal	AC007952.4	12
EPN21	0.209371	5.84621	0.679993	0.409589	Basal	EPN2	12
AC124066.1	0.00445116	0.119452	0.000160812	0.989882	Basal	AC124066.1	12
B9D1	-0.139465	3.04392	0.281603	0.595653	Basal	B9D1	12
MAPK7	-0.165474	2.02452	0.538935	0.462875	Basal	MAPK7	12
MFAP4	-1.567	2.37613	8.31972	0.00392169	Basal	MFAP4	12
SLC47A1	-0.0379874	1.2942	0.0154302	0.901143	Basal	SLC47A1	12
ALDH3A2	-0.22135	7.50948	0.749434	0.386655	Basal	ALDH3A2	12
ALDH3A1	0.13006	8.64276	0.175278	0.675463	Basal	ALDH3A1	12
ULK2	0.26558	2.91394	1.9996	0.15734	Basal	ULK2	12
AKAP10	0.035487	3.82678	0.0299227	0.862666	Basal	AKAP10	12
SPECC1	0.626959	4.27646	5.88878	0.0152377	Basal	SPECC1	12
LGALS9B	0.0566106	2.3855	0.0191986	0.889799	Basal	LGALS9B	12
CCDC144NL	-0.13054	0.688835	0.0773344	0.780943	Basal	CCDC144NL	12
CCDC144NL-AS1	-0.0446378	3.66955	0.0370681	0.847326	Basal	CCDC144NL-AS1	12
USP221	0.0114129	5.81828	0.00498931	0.943688	Basal	USP22	12
DHRS7B1	-0.0774824	4.58862	0.213183	0.644284	Basal	DHRS7B	12
TMEM111	-0.22274	4.677	1.22741	0.267912	Basal	TMEM11	12
NATD1	-0.175494	1.46272	0.429038	0.512461	Basal	NATD1	12
MAP2K31	0.130099	5.42578	0.450052	0.50231	Basal	MAP2K3	12
C17orf51	-0.0507445	1.90599	0.0299951	0.862501	Basal	C17orf51	12
MTRNR2L1	0.155515	7.9269	0.0135901	0.907196	Basal	MTRNR2L1	12
WSB12	-0.0136535	7.66916	0.00366036	0.951757	Basal	WSB1	12
KSR1	0.166476	3.12565	0.62914	0.427671	Basal	KSR1	12
LGALS91	0.0107683	4.73689	0.00234223	0.9614	Basal	LGALS9	12
NOS2	2.33348	4.80305	22.4281	2.18162e-06	Basal	NOS2	12
LYRM9	-0.102641	3.91649	0.359778	0.548629	Basal	LYRM9	12
NLK	0.144624	2.3248	0.325076	0.568573	Basal	NLK	12
ERVE-1	-0.535497	0.161234	1.22114	0.269137	Basal	ERVE-1	12
TMEM97	-0.186028	3.21849	0.684463	0.408054	Basal	TMEM97	12
IFT201	-0.00156155	5.25332	0.000114283	0.991471	Basal	IFT20	12
TNFAIP11	0.0709046	4.30539	0.107641	0.742846	Basal	TNFAIP1	12
POLDIP2	-0.166123	4.81339	0.521053	0.470393	Basal	POLDIP2	12
TMEM199	-0.120665	3.97399	0.519483	0.471062	Basal	TMEM199	12
SARM1	-0.255903	2.0809	0.964182	0.326135	Basal	SARM1	12
SLC46A1	-0.150488	2.07358	0.352284	0.552823	Basal	SLC46A1	12
AC015917.2	-0.508391	0.93904	1.67467	0.195634	Basal	AC015917.2	12
AC005726.1	-0.0787957	1.24207	0.0441544	0.833567	Basal	AC005726.1	12
FOXN1	-0.283216	1.83986	1.14257	0.285111	Basal	FOXN1	12
UNC119	-0.243474	4.04351	1.42183	0.233103	Basal	UNC119	12
PIGS	0.0547149	4.29963	0.0732735	0.786629	Basal	PIGS	12
ALDOC	-0.379249	3.14655	3.32127	0.0683889	Basal	ALDOC	12
SPAG5	0.0673064	1.27629	0.0346678	0.852293	Basal	SPAG5	12
AC005726.5	-0.323011	2.14265	1.66346	0.197136	Basal	AC005726.5	12
SGK494	-0.0167677	1.70426	0.00342835	0.953309	Basal	SGK494	12
KIAA0100	-0.0890149	4.42438	0.20212	0.653015	Basal	KIAA0100	12
SDF21	-0.0999744	5.39108	0.454053	0.500416	Basal	SDF2	12
SUPT6H1	0.216665	5.31946	2.15291	0.1423	Basal	SUPT6H	12
PROCA1	0.157422	1.09314	0.361796	0.54751	Basal	PROCA1	12
RAB34	-0.32548	6.18386	2.03366	0.15385	Basal	RAB34	12
RPL23A2	-0.0688259	11.3868	0.129589	0.718859	Basal	RPL23A	12
TLCD1	-0.057265	3.08322	0.0668243	0.796018	Basal	TLCD1	12
NEK8	-0.211715	3.85941	1.33538	0.24785	Basal	NEK8	12
TRAF4	-0.157484	5.45969	0.765759	0.381532	Basal	TRAF4	12
FAM222B	-0.156093	4.05588	0.517897	0.47174	Basal	FAM222B	12
ERAL1	-0.205124	3.79436	1.30233	0.253787	Basal	ERAL1	12
FLOT21	-0.0537219	5.44691	0.0752917	0.783782	Basal	FLOT2	12
DHRS13	-0.230666	3.50071	1.07456	0.299918	Basal	DHRS13	12
PHF12	-0.0479495	3.7514	0.0481202	0.826367	Basal	PHF12	12
SEZ6	-1.11992	0.354272	2.94967	0.0858949	Basal	SEZ6	12
MYO18A	0.46259	2.87123	2.04094	0.153115	Basal	MYO18A	12
NUFIP21	-0.0230475	6.69265	0.0158278	0.899883	Basal	NUFIP2	12
TAOK11	0.118619	5.64259	0.573104	0.449028	Basal	TAOK1	12
ABHD15	0.0703941	2.99747	0.0643156	0.799801	Basal	ABHD15	12
TP53I13	-0.108593	5.04051	0.251064	0.616327	Basal	TP53I13	12
GIT11	0.0916276	4.19607	0.237512	0.626009	Basal	GIT1	12
ANKRD13B	0.0859425	1.18271	0.066023	0.797218	Basal	ANKRD13B	12
CORO6	-1.23219	0.268099	4.51839	0.0335323	Basal	CORO6	12
SSH2	0.0547593	3.84626	0.0793873	0.778129	Basal	SSH2	12
NSRP11	0.188872	6.75255	1.52319	0.217137	Basal	NSRP1	12
AC104984.3	-0.528269	1.23012	1.92412	0.165403	Basal	AC104984.3	12
BLMH1	-0.146928	4.46621	0.682369	0.408772	Basal	BLMH	12
CPD1	-0.254186	6.02688	2.03097	0.154122	Basal	CPD	12
GOSR11	-0.0897494	5.69112	0.342572	0.558348	Basal	GOSR1	12
CRLF3	0.43205	2.80069	4.02577	0.0448101	Basal	CRLF3	12
AC127024.5	-0.313689	0.429581	0.556143	0.455818	Basal	AC127024.5	12
ATAD5	0.111706	3.38039	0.238599	0.62522	Basal	ATAD5	12
AC130324.1	0.0104004	0.180367	0.000596406	0.980516	Basal	AC130324.1	12
TEFM	-0.0688009	3.50239	0.152622	0.696043	Basal	TEFM	12
ADAP2	0.364456	0.32964	0.533447	0.465161	Basal	ADAP2	12
RNF135	-0.293792	3.68588	1.68583	0.194152	Basal	RNF135	12
AC138207.7	1.14984	0.554042	7.32049	0.00681727	Basal	AC138207.7	12
NF11	-0.0415995	5.99593	0.0789902	0.778671	Basal	NF1	12
OMG	0.441154	3.99016	1.31813	0.250928	Basal	OMG	12
EVI2B1	0.398127	0.340146	0.776195	0.378307	Basal	EVI2B	12
RAB11FIP4	0.186114	2.65245	0.738358	0.390187	Basal	RAB11FIP4	12
COPRS1	-0.106347	4.32122	0.116927	0.732391	Basal	COPRS	12
UTP6	0.0313018	4.40861	0.0348896	0.851827	Basal	UTP6	12
SUZ121	0.127657	5.43738	0.629453	0.427556	Basal	SUZ12	12
LRRC37B	-0.0146599	2.67765	0.00365045	0.951822	Basal	LRRC37B	12
AC116407.2	-0.236924	0.297927	0.366022	0.545181	Basal	AC116407.2	12
RHOT1	-0.0250572	4.33874	0.0209754	0.884846	Basal	RHOT1	12
C17orf75	0.0209694	3.98464	0.0136002	0.907161	Basal	C17orf75	12
ZNF2071	0.200461	6.56535	2.2355	0.134873	Basal	ZNF207	12
AC005899.6	-0.350051	0.00174971	0.75468	0.384999	Basal	AC005899.6	12
PSMD111	0.147646	6.15146	0.975177	0.323392	Basal	PSMD11	12
CDK5R1	0.620886	0.448312	2.99195	0.0836792	Basal	CDK5R1	12
MYO1D	0.0701372	4.26693	0.211046	0.645948	Basal	MYO1D	12
TMEM98	-0.311885	5.65743	2.31032	0.128517	Basal	TMEM98	12
CCL21	-0.331781	5.08062	1.06725	0.301568	Basal	CCL2	12
CCT6B	-0.147029	2.93829	0.66066	0.416327	Basal	CCT6B	12
ZNF830	-0.0915781	5.00339	0.294958	0.587061	Basal	ZNF830	12
LIG3	0.0563969	3.29736	0.0771888	0.781144	Basal	LIG3	12
RFFL	0.13481	3.11325	0.453563	0.500648	Basal	RFFL	12
RAD51D	0.174871	2.90272	0.872101	0.350374	Basal	RAD51D	12
NLE1	-0.189046	2.66993	0.562155	0.453393	Basal	NLE1	12
SLFN51	-0.0203445	5.49076	0.00394951	0.94989	Basal	SLFN5	12
SLFN111	0.493965	2.17047	2.41514	0.120167	Basal	SLFN11	12
SLFN12	0.533346	3.49893	6.73203	0.00946965	Basal	SLFN12	12
SLFN13	0.546191	3.84809	6.7062	0.00960784	Basal	SLFN13	12
SLFN12L	0.183807	0.834246	0.217799	0.640722	Basal	SLFN12L	12
LINC02001	-0.140393	3.68808	0.718363	0.396681	Basal	LINC02001	12
PEX12	-0.321861	1.56383	1.62612	0.20224	Basal	PEX12	12
AP2B11	0.0968535	5.93814	0.224651	0.635519	Basal	AP2B1	12
TAF151	0.114594	6.26509	0.517671	0.471837	Basal	TAF15	12
GAS2L2	0.384471	0.579875	0.892763	0.34473	Basal	GAS2L2	12
MMP28	0.160965	2.42933	0.181413	0.670162	Basal	MMP28	12
CCL5	-0.294933	3.46459	0.580844	0.445982	Basal	CCL5	12
CCL3	-0.406665	1.07678	0.532499	0.465558	Basal	CCL3	12
CCL4	0.0126321	2.89795	0.00111719	0.973336	Basal	CCL4	12
CCL4L2	-0.130572	1.47808	0.0498137	0.823388	Basal	CCL4L2	12
ZNHIT31	-0.348749	5.2478	3.02683	0.0818979	Basal	ZNHIT3	12
MYO19	0.288117	4.12978	1.77158	0.183187	Basal	MYO19	12
PIGW	-0.0939663	2.20463	0.159549	0.689573	Basal	PIGW	12
GGNBP21	-0.0693906	6.67087	0.216149	0.64199	Basal	GGNBP2	12
DHRS11	-0.153751	2.393	0.301051	0.583224	Basal	DHRS11	12
MRM1	-0.451158	0.878652	1.54391	0.214036	Basal	MRM1	12
AATF1	-0.0332016	4.6609	0.0348236	0.851966	Basal	AATF	12
ACACA	0.0802546	3.55987	0.242631	0.622313	Basal	ACACA	12
TADA2A	0.126012	3.87971	0.379419	0.537914	Basal	TADA2A	12
DUSP14	0.342338	5.37075	1.56157	0.211435	Basal	DUSP14	12
SYNRG1	0.215358	5.21139	0.980874	0.321983	Basal	SYNRG	12
DDX521	0.100897	5.43095	0.456396	0.499313	Basal	DDX52	12
MRPL451	-0.372195	4.91877	3.97481	0.0461857	Basal	MRPL45	12
SOCS7	0.0604131	3.87403	0.101618	0.749896	Basal	SOCS7	12
ARHGAP231	0.0670457	5.52008	0.157361	0.691598	Basal	ARHGAP23	12
EPOP	-0.0589899	0.573847	0.0159738	0.899425	Basal	EPOP	12
AC006449.6	-0.26888	1.55493	1.17824	0.277715	Basal	AC006449.6	12
MLLT61	0.0537549	5.31417	0.0984311	0.753721	Basal	MLLT6	12
CISD31	-0.246701	4.61957	1.23475	0.266484	Basal	CISD3	12
PCGF21	0.0246734	3.52591	0.0221515	0.881685	Basal	PCGF2	12
PSMB32	-0.0913305	7.06223	0.129976	0.718457	Basal	PSMB3	12
PIP4K2B	-0.181424	3.3816	0.880042	0.34819	Basal	PIP4K2B	12
CWC251	0.196661	5.61268	1.70286	0.191914	Basal	CWC25	12
RPL232	0.0486035	10.8333	0.061439	0.804236	Basal	RPL23	12
LASP11	0.163788	4.89508	1.16918	0.279569	Basal	LASP1	12
LINC00672	0.184629	0.60418	0.188475	0.664189	Basal	LINC00672	12
PLXDC1	-0.407324	3.56231	1.58302	0.208326	Basal	PLXDC1	12
CACNB1	-0.0265644	1.17649	0.0109362	0.916712	Basal	CACNB1	12
RPL192	-0.274144	11.6238	1.49631	0.22124	Basal	RPL19	12
FBXL20	0.013816	3.80301	0.00588536	0.938849	Basal	FBXL20	12
MED1	0.00411437	4.67076	0.00048264	0.982473	Basal	MED1	12
CDK121	0.119854	5.99677	0.532798	0.465433	Basal	CDK12	12
AC009283.1	-0.118197	0.94872	0.155263	0.693556	Basal	AC009283.1	12
NEUROD2	-0.138239	2.16128	0.0979137	0.754348	Basal	NEUROD2	12
AC087491.1	0.362557	1.10404	0.679916	0.409616	Basal	AC087491.1	12
PPP1R1B	-0.710085	2.67377	4.225	0.0398326	Basal	PPP1R1B	12
STARD31	-0.0864338	3.93493	0.249041	0.617751	Basal	STARD3	12
PGAP3	0.202297	2.71992	1.07443	0.299948	Basal	PGAP3	12
ERBB2	-0.00964279	5.63183	0.00368569	0.95159	Basal	ERBB2	12
MIEN11	-0.0125548	6.01086	0.00308105	0.955734	Basal	MIEN1	12
GRB7	0.0953037	3.73579	0.269366	0.603757	Basal	GRB7	12
IKZF3	-0.160222	1.18771	0.202755	0.652507	Basal	IKZF3	12
GSDMB	0.293792	3.43267	1.46446	0.226222	Basal	GSDMB	12
ORMDL3	-0.131595	4.59761	0.746018	0.38774	Basal	ORMDL3	12
PSMD31	-0.157948	5.18542	0.574198	0.448596	Basal	PSMD3	12
CSF31	-1.58511	2.25028	4.08615	0.0432361	Basal	CSF3	12
MED24	-0.352615	4.06632	1.42115	0.233214	Basal	MED24	12
THRA	-0.105796	4.74617	0.400794	0.526679	Basal	THRA	12
NR1D1	0.111823	4.60768	0.0743773	0.785067	Basal	NR1D1	12
MSL11	0.155812	4.69715	0.925192	0.336115	Basal	MSL1	12
CASC31	0.126718	5.04937	0.417132	0.518371	Basal	CASC3	12
RAPGEFL1	-0.256185	4.98536	1.86824	0.171677	Basal	RAPGEFL1	12
WIPF21	0.0650919	5.37423	0.127787	0.720738	Basal	WIPF2	12
CDC6	0.456389	1.26221	0.459098	0.498046	Basal	CDC6	12
RARA1	-0.0915631	3.26095	0.239074	0.624875	Basal	RARA	12
RARA-AS1	-0.626778	3.25551	4.74729	0.0293444	Basal	RARA-AS1	12
TOP2A	0.438616	4.84776	0.758407	0.383827	Basal	TOP2A	12
IGFBP41	-0.151265	5.99691	0.390874	0.53184	Basal	IGFBP4	12
TNS4	0.406807	5.9589	2.56832	0.109023	Basal	TNS4	12
SMARCE11	0.0497108	5.25207	0.0687809	0.79312	Basal	SMARCE1	12
AC073508.3	-0.171424	0.790991	0.248293	0.61828	Basal	AC073508.3	12
KRT27	-1.20364	0.607031	4.10111	0.0428552	Basal	KRT27	12
KRT102	-0.083862	7.72516	0.0760595	0.78271	Basal	KRT10	12
TMEM99	-0.226245	4.61224	1.25207	0.263157	Basal	TMEM99	12
AC004231.1	0.78097	0.23685	2.48318	0.11507	Basal	AC004231.1	12
KRT23	0.613816	4.87744	2.27161	0.131763	Basal	KRT23	12
KRT40	1.51196	1.90864	12.6749	0.000370591	Basal	KRT40	12
KRTAP3-1	0.509477	4.46141	0.754047	0.385198	Basal	KRTAP3-1	12
KRT31	0.154026	1.28194	0.126634	0.721948	Basal	KRT31	12
KRT13	-0.384332	7.47892	0.0867059	0.768407	Basal	KRT13	12
KRT15	-0.152496	10.661	0.561691	0.45358	Basal	KRT15	12
KRT192	-0.323567	11.9061	2.69674	0.100554	Basal	KRT19	12
KRT14	1.39448	6.82879	3.14335	0.0762369	Basal	KRT14	12
KRT16	0.865529	3.92832	3.49038	0.0617262	Basal	KRT16	12
KRT172	-0.0500036	11.9952	0.0279027	0.867338	Basal	KRT17	12
EIF12	-0.117649	10.9722	0.31099	0.577073	Basal	EIF1	12
HAP1	-0.0463842	3.58095	0.0180157	0.893226	Basal	HAP1	12
JUP	-0.126138	7.02795	0.616529	0.43234	Basal	JUP	12
P3H4	-0.12683	3.17072	0.543984	0.460786	Basal	P3H4	12
FKBP101	0.035273	2.08955	0.0133011	0.908183	Basal	FKBP10	12
NT5C3B1	-0.259247	4.78083	1.63121	0.201536	Basal	NT5C3B	12
KLHL11	0.500363	0.747788	2.21724	0.136477	Basal	KLHL11	12
ACLY	0.218384	3.81295	1.4103	0.235007	Basal	ACLY	12
TTC25	0.564992	2.1531	2.00398	0.156887	Basal	TTC25	12
CNP1	-0.291627	4.28691	2.66958	0.102283	Basal	CNP	12
DNAJC71	-0.0697838	6.30111	0.245873	0.619996	Basal	DNAJC7	12
NKIRAS2	-0.246836	3.71349	1.94491	0.163136	Basal	NKIRAS2	12
DHX58	0.380934	2.38926	1.98948	0.158395	Basal	DHX58	12
KAT2A	-0.207438	3.37319	1.15028	0.28349	Basal	KAT2A	12
RAB5C1	-0.276385	5.7789	1.7944	0.180391	Basal	RAB5C	12
GHDC	-0.142037	3.27729	0.460878	0.497214	Basal	GHDC	12
STAT5B1	0.141008	3.04036	0.484933	0.486196	Basal	STAT5B	12
STAT5A	-0.176549	2.41357	0.59698	0.439733	Basal	STAT5A	12
STAT31	0.0582174	7.547	0.116943	0.732374	Basal	STAT3	12
CAVIN11	0.280862	7.31503	1.63259	0.201345	Basal	CAVIN1	12
ATP6V0A1	0.180201	4.06149	1.08031	0.298627	Basal	ATP6V0A1	12
NAGLU	0.0718042	2.57094	0.0437156	0.834384	Basal	NAGLU	12
HSD17B1	-0.0979076	2.27309	0.0868868	0.768173	Basal	HSD17B1	12
AC067852.2	-0.166288	1.85986	0.271087	0.602604	Basal	AC067852.2	12
COASY	-0.142143	4.56593	0.54689	0.459591	Basal	COASY	12
MLX	-0.132181	4.64402	0.73379	0.391658	Basal	MLX	12
PSMC3IP	0.171357	1.81529	0.257801	0.611635	Basal	PSMC3IP	12
RETREG3	0.0494622	4.33609	0.0839631	0.771997	Basal	RETREG3	12
TUBG1	-0.233721	4.09249	1.15915	0.281642	Basal	TUBG1	12
TUBG2	-0.206125	2.78884	1.01775	0.313054	Basal	TUBG2	12
PLEKHH3	-0.313011	5.2528	1.6551	0.198266	Basal	PLEKHH3	12
AC100793.2	-0.429357	2.55371	1.80947	0.178572	Basal	AC100793.2	12
EZH11	-0.0955676	3.83924	0.308627	0.578524	Basal	EZH1	12
RAMP2-AS1	-0.717438	2.19503	6.82658	0.00898111	Basal	RAMP2-AS1	12
RAMP21	-0.826282	3.89821	8.32764	0.00390464	Basal	RAMP2	12
VPS251	-0.206529	4.95982	1.07572	0.299658	Basal	VPS25	12
COA31	-0.141184	6.29846	0.422083	0.515899	Basal	COA3	12
CNTD1	0.786283	1.29558	4.43414	0.0352269	Basal	CNTD1	12
BECN11	0.119127	5.15178	0.629642	0.427487	Basal	BECN1	12
PSME3	0.0333596	4.47818	0.0464677	0.829328	Basal	PSME3	12
AARSD1	-0.0789638	3.87385	0.205997	0.649923	Basal	AARSD1	12
RUNDC1	0.0108373	3.76524	0.00364152	0.951881	Basal	RUNDC1	12
RPL272	0.0631746	10.4628	0.159547	0.689574	Basal	RPL27	12
IFI351	0.200569	4.72548	0.450476	0.502109	Basal	IFI35	12
VAT11	0.192159	3.15388	0.804062	0.369882	Basal	VAT1	12
RND2	0.324477	2.15825	1.08845	0.296815	Basal	RND2	12
BRCA1	0.179698	2.93955	0.317406	0.573171	Basal	BRCA1	12
AC060780.1	0.0680026	3.60427	0.124553	0.724148	Basal	AC060780.1	12
NBR11	-0.00438599	5.34523	0.000757205	0.978047	Basal	NBR1	12
TMEM106A	-0.0716995	2.23842	0.100496	0.751235	Basal	TMEM106A	12
LINC00910	-0.107577	0.76238	0.0929763	0.760427	Basal	LINC00910	12
ARL4D	-0.337246	7.47187	1.39172	0.238115	Basal	ARL4D	12
DHX81	0.449196	4.49897	5.81833	0.01586	Basal	DHX8	12
ETV4	0.501071	2.31168	1.38112	0.23991	Basal	ETV4	12
DUSP31	0.135911	3.66618	0.368906	0.543601	Basal	DUSP3	12
MPP3	0.690608	1.26171	4.33077	0.0374294	Basal	MPP3	12
MPP2	0.301433	0.901151	0.728443	0.393388	Basal	MPP2	12
NAGS	-0.337389	1.79942	1.0893	0.296627	Basal	NAGS	12
TMEM1011	-0.178439	5.07886	0.987549	0.320342	Basal	TMEM101	12
LSM121	0.0264614	5.27026	0.0346195	0.852395	Basal	LSM12	12
G6PC3	-0.00501523	3.87525	0.000511719	0.981952	Basal	G6PC3	12
HDAC5	0.145001	3.95829	0.650374	0.419979	Basal	HDAC5	12
ASB16-AS1	-0.0902736	2.56497	0.193734	0.659827	Basal	ASB16-AS1	12
TMUB2	-0.16665	4.32372	1.29959	0.254289	Basal	TMUB2	12
ATXN7L3	0.0169063	3.55499	0.0100642	0.92009	Basal	ATXN7L3	12
UBTF1	-0.0914156	5.80104	0.359746	0.548647	Basal	UBTF	12
AC003102.1	0.0654285	1.63913	0.0393956	0.842667	Basal	AC003102.1	12
SLC25A391	-0.150987	5.48403	0.489077	0.484339	Basal	SLC25A39	12
GRN2	-0.0551215	6.65837	0.0599096	0.806639	Basal	GRN	12
ITGA2B	-0.561679	0.0854427	2.40518	0.120934	Basal	ITGA2B	12
GPATCH81	0.00639143	6.06951	0.00228759	0.961853	Basal	GPATCH8	12
CCDC431	0.0499445	4.48506	0.077531	0.780672	Basal	CCDC43	12
DBF4B	0.0910507	2.09223	0.140162	0.70812	Basal	DBF4B	12
EFTUD2	0.211433	4.16852	1.72766	0.188711	Basal	EFTUD2	12
DCAKD	0.020939	4.17988	0.0134083	0.907816	Basal	DCAKD	12
NMT11	0.0306362	6.28947	0.00971763	0.921473	Basal	NMT1	12
PLCD3	-0.0722397	3.5495	0.115875	0.733553	Basal	PLCD3	12
ACBD4	-0.369644	2.18327	2.88228	0.089559	Basal	ACBD4	12
AC142472.1	-0.148782	1.48118	0.168406	0.681532	Basal	AC142472.1	12
HEXIM11	-0.231608	6.67018	1.14337	0.284941	Basal	HEXIM1	12
AC138150.1	-0.0100981	1.87966	0.000934063	0.975618	Basal	AC138150.1	12
HEXIM2	-0.322181	2.60171	2.08524	0.148729	Basal	HEXIM2	12
AC138150.2	-0.116741	0.72518	0.11224	0.737608	Basal	AC138150.2	12
FMNL1	-0.211255	1.86942	0.385009	0.534935	Basal	FMNL1	12
AC008105.1	-0.170889	1.15322	0.387455	0.53364	Basal	AC008105.1	12
MAP3K14	0.44229	3.8828	3.73397	0.0533166	Basal	MAP3K14	12
AC003070.2	0.526137	-0.0907725	0.976087	0.323167	Basal	AC003070.2	12
ARHGAP27	-0.175593	4.07085	0.822178	0.364544	Basal	ARHGAP27	12
PLEKHM1	0.169964	4.14521	0.532793	0.465435	Basal	PLEKHM1	12
AC091132.5	-0.444528	0.439222	0.852608	0.355816	Basal	AC091132.5	12
KANSL11	-0.0843587	6.27833	0.202501	0.652709	Basal	KANSL1	12
KANSL1-AS1	-1.00839	3.33375	7.66345	0.00563506	Basal	KANSL1-AS1	12
ARL17B	-0.558648	2.49524	2.94327	0.0862361	Basal	ARL17B	12
LRRC37A2	-0.20766	2.53274	0.229091	0.632199	Basal	LRRC37A2	12
ARL17A	-0.200464	3.77832	0.48243	0.487324	Basal	ARL17A	12
FAM215B	-1.28259	5.04401	8.65866	0.00325511	Basal	FAM215B	12
NSF	0.0955184	3.60204	0.226844	0.633874	Basal	NSF	12
WNT3	0.0101849	1.08167	0.000533694	0.981569	Basal	WNT3	12
GOSR21	-0.247742	4.09774	2.22296	0.135972	Basal	GOSR2	12
AC005670.2	1.68826	1.88858	7.8386	0.00511422	Basal	AC005670.2	12
CDC271	-0.0590504	4.92044	0.175233	0.675502	Basal	CDC27	12
EFCAB13	0.367562	1.37305	1.22429	0.26852	Basal	EFCAB13	12
NPEPPS1	0.27025	5.64324	2.99432	0.0835569	Basal	NPEPPS	12
KPNB11	0.0993091	7.01858	0.413568	0.520164	Basal	KPNB1	12
TBKBP1	-0.139694	1.54731	0.273596	0.60093	Basal	TBKBP1	12
OSBPL7	0.0256673	1.79155	0.00815415	0.928049	Basal	OSBPL7	12
MRPL10	-0.355033	4.2342	3.00803	0.0828529	Basal	MRPL10	12
LRRC46	0.173703	2.7685	0.290394	0.589968	Basal	LRRC46	12
SCRN21	-0.610503	4.22139	10.7882	0.00102149	Basal	SCRN2	12
SP2	0.088821	3.07151	0.213843	0.643772	Basal	SP2	12
SP2-AS1	-0.24557	0.920787	0.452796	0.50101	Basal	SP2-AS1	12
PNPO	0.102889	3.62512	0.297441	0.585491	Basal	PNPO	12
PRR15L	-0.00796507	1.77362	0.00026344	0.98705	Basal	PRR15L	12
CDK5RAP31	-0.127422	5.56845	0.789978	0.374107	Basal	CDK5RAP3	12
COPZ2	-0.03493	3.55521	0.0109912	0.916504	Basal	COPZ2	12
NFE2L11	0.290293	6.03554	2.39207	0.121952	Basal	NFE2L1	12
CBX11	0.0835294	5.84326	0.237217	0.626224	Basal	CBX1	12
SNX11	-0.00329592	2.56754	0.000170943	0.989568	Basal	SNX11	12
SKAP1	-0.573371	3.68776	3.26228	0.0708905	Basal	SKAP1	12
CALCOCO21	-0.128346	5.6048	0.713793	0.398188	Basal	CALCOCO2	12
ATP5MC12	-0.195112	7.48801	0.87318	0.350076	Basal	ATP5MC1	12
UBE2Z1	0.313967	5.30546	2.61972	0.105543	Basal	UBE2Z	12
SNF81	-0.191068	5.9651	0.771181	0.379852	Basal	SNF8	12
B4GALNT2	-0.0641803	0.795779	0.0278461	0.867471	Basal	B4GALNT2	12
ZNF652	-0.129439	5.44267	0.560823	0.453929	Basal	ZNF652	12
PHB1	-0.312889	6.45971	1.83414	0.175639	Basal	PHB	12
NGFR	-0.0808949	5.2193	0.10191	0.74955	Basal	NGFR	12
SPOP1	-0.0885232	5.72519	0.378411	0.538455	Basal	SPOP	12
SLC35B12	-0.235333	4.88651	1.3746	0.241024	Basal	SLC35B1	12
FAM117A	0.169692	2.36428	0.402508	0.525797	Basal	FAM117A	12
KAT7	-0.126351	4.38924	0.500831	0.479135	Basal	KAT7	12
DLX3	-0.109915	1.03832	0.150612	0.697951	Basal	DLX3	12
ITGA31	0.133542	5.65165	0.453437	0.500707	Basal	ITGA3	12
PDK2	-0.160522	4.08625	0.870067	0.350937	Basal	PDK2	12
PPP1R9B	0.113835	2.98768	0.390496	0.532039	Basal	PPP1R9B	12
COL1A1	0.225014	3.36006	0.678799	0.410001	Basal	COL1A1	12
TMEM92	-0.15203	2.75777	0.359086	0.549014	Basal	TMEM92	12
XYLT2	0.285881	3.09679	1.55633	0.212204	Basal	XYLT2	12
MRPL271	-0.0705386	6.20303	0.0898352	0.764387	Basal	MRPL27	12
LRRC591	0.227991	4.45711	0.986868	0.320509	Basal	LRRC59	12
ACSF2	0.0480004	3.8025	0.0915679	0.762193	Basal	ACSF2	12
RSAD1	-0.27739	3.35925	2.80352	0.0940578	Basal	RSAD1	12
MYCBPAP	-0.0716374	1.05746	0.077354	0.780916	Basal	MYCBPAP	12
EPN3	-0.438815	3.9388	3.83707	0.050131	Basal	EPN3	12
SPATA20	-0.374798	4.10501	2.97951	0.0843248	Basal	SPATA20	12
ABCC3	-0.102474	5.31129	0.205332	0.650451	Basal	ABCC3	12
ANKRD40	0.134054	3.66924	0.453811	0.500531	Basal	ANKRD40	12
AC005921.2	0.1375	3.18533	0.386166	0.534322	Basal	AC005921.2	12
LUC7L32	0.0751193	7.70453	0.253052	0.614934	Basal	LUC7L3	12
TOB1	-0.184342	7.70755	0.379021	0.538128	Basal	TOB1	12
SPAG91	0.091729	6.13176	0.161485	0.687793	Basal	SPAG9	12
NME12	-0.177907	6.31916	0.413582	0.520157	Basal	NME1	12
NME2	1.34149	4.37536	7.89405	0.00495976	Basal	NME2	12
MBTD1	0.15109	3.44607	0.663346	0.415381	Basal	MBTD1	12
UTP18	0.0490611	4.70302	0.0837937	0.772221	Basal	UTP18	12
TOM1L1	-0.17055	3.5923	0.462578	0.496422	Basal	TOM1L1	12
COX111	-0.381326	4.54356	3.56238	0.059103	Basal	COX11	12
STXBP4	0.154461	2.52245	0.45247	0.501164	Basal	STXBP4	12
HLF	0.0200882	5.65563	0.00618034	0.937339	Basal	HLF	12
MMD	-0.0582325	1.95397	0.0542203	0.815876	Basal	MMD	12
PCTP	0.129474	2.15505	0.248662	0.618019	Basal	PCTP	12
C17orf67	0.0828006	1.81561	0.0385441	0.844355	Basal	C17orf67	12
DGKE1	-0.0784499	3.45472	0.213581	0.643975	Basal	DGKE	12
TRIM251	-0.0154056	4.25573	0.00870007	0.925686	Basal	TRIM25	12
AC015912.3	0.689226	1.88444	3.62512	0.0569133	Basal	AC015912.3	12
COIL1	-0.00677518	5.19892	0.00169358	0.967174	Basal	COIL	12
SCPEP1	-0.273676	7.78858	0.800674	0.370892	Basal	SCPEP1	12
AC007114.1	-0.0658484	2.53747	0.047351	0.827739	Basal	AC007114.1	12
AKAP1	-0.022004	5.29483	0.024567	0.875451	Basal	AKAP1	12
AC007114.2	0.0403079	2.78436	0.0246767	0.875175	Basal	AC007114.2	12
MSI2	0.137543	6.32445	0.816798	0.366118	Basal	MSI2	12
MRPS231	-0.172029	5.26751	0.926325	0.33582	Basal	MRPS23	12
CUEDC1	-0.0189082	5.1467	0.011845	0.913333	Basal	CUEDC1	12
VEZF11	0.0339263	6.00879	0.0344853	0.852678	Basal	VEZF1	12
AC015813.1	-0.231655	1.67923	0.761332	0.382912	Basal	AC015813.1	12
SRSF12	-0.0334436	5.97338	0.0494305	0.824057	Basal	SRSF1	12
DYNLL2	0.0176222	5.66679	0.0114385	0.914828	Basal	DYNLL2	12
MKS1	-0.382216	2.67953	3.02921	0.0817778	Basal	MKS1	12
TSPOAP1	0.0358016	1.94291	0.0155826	0.900658	Basal	TSPOAP1	12
SUPT4H11	-0.155852	5.8333	0.789541	0.374239	Basal	SUPT4H1	12
RNF43	-0.150064	4.83828	0.953535	0.328821	Basal	RNF43	12
MTMR4	-0.324186	4.29574	3.81027	0.0509393	Basal	MTMR4	12
TEX14	-0.364348	0.523246	0.431381	0.511312	Basal	TEX14	12
RAD51C	-0.087837	4.80996	0.306761	0.579674	Basal	RAD51C	12
TRIM37	0.234931	3.79259	1.41696	0.233904	Basal	TRIM37	12
SKA2	0.095333	4.91846	0.26543	0.606414	Basal	SKA2	12
PRR11	0.459945	1.89275	1.60667	0.204961	Basal	PRR11	12
SMG8	0.532318	0.135617	1.86804	0.1717	Basal	SMG8	12
GDPD1	-0.10088	1.72233	0.104633	0.746339	Basal	GDPD1	12
YPEL21	0.0692738	4.21062	0.107199	0.743356	Basal	YPEL2	12
DHX401	0.211766	4.62541	0.698938	0.403141	Basal	DHX40	12
AC091271.1	-0.141121	3.50607	0.221214	0.638116	Basal	AC091271.1	12
CLTC1	0.215263	5.73414	1.80715	0.178851	Basal	CLTC	12
PTRH2	0.0676581	3.88353	0.118797	0.730343	Basal	PTRH2	12
VMP12	0.3207	9.45816	1.32394	0.249886	Basal	VMP1	12
TUBD1	-0.199876	3.72635	0.961992	0.326686	Basal	TUBD1	12
RPS6KB1	0.0400242	4.55205	0.0465494	0.82918	Basal	RPS6KB1	12
RNFT1	0.0461029	3.38388	0.0370253	0.847414	Basal	RNFT1	12
HEATR6	-0.16951	3.40692	0.709228	0.3997	Basal	HEATR6	12
USP32	0.280358	3.25534	1.65297	0.198556	Basal	USP32	12
APPBP21	-0.173109	4.91861	1.21037	0.271259	Basal	APPBP2	12
PPM1D	0.122644	3.04589	0.418806	0.517533	Basal	PPM1D	12
BCAS3	-0.0402532	3.72093	0.0378408	0.845763	Basal	BCAS3	12
C17orf82	-0.145426	1.00931	0.119193	0.729911	Basal	C17orf82	12
NACA2	-0.122634	0.96147	0.0590082	0.80807	Basal	NACA2	12
BRIP1	0.299083	1.45654	0.508772	0.475671	Basal	BRIP1	12
INTS2	0.0982507	3.1903	0.21049	0.646384	Basal	INTS2	12
MED131	0.107523	5.31429	0.31203	0.576437	Basal	MED13	12
METTL2A	-0.0268167	3.84914	0.0256351	0.872795	Basal	METTL2A	12
TLK2	-0.0393465	4.60196	0.0530798	0.817788	Basal	TLK2	12
MRC2	0.183764	2.49017	0.339883	0.559897	Basal	MRC2	12
MARCH10	0.81898	1.15467	6.30667	0.0120284	Basal	MARCH10	12
TANC2	0.420887	4.67804	5.07221	0.0243123	Basal	TANC2	12
CYB5611	0.0992147	5.02251	0.428152	0.512897	Basal	CYB561	12
ACE1	-0.0343665	1.19561	0.0131148	0.908826	Basal	ACE	12
DCAF71	-0.0471575	5.97008	0.0788108	0.778916	Basal	DCAF7	12
TACO1	-0.210789	3.70035	0.841323	0.359019	Basal	TACO1	12
MAP3K31	0.0209046	3.55236	0.0100353	0.920204	Basal	MAP3K3	12
STRADA	-0.232856	3.16749	1.14176	0.28528	Basal	STRADA	12
LIMD2	-0.487556	3.48406	2.82116	0.093029	Basal	LIMD2	12
CCDC471	0.156838	6.82574	1.00949	0.315025	Basal	CCDC47	12
DDX421	0.13011	5.93923	0.647401	0.421043	Basal	DDX42	12
FTSJ31	0.0565273	4.81495	0.10823	0.742169	Basal	FTSJ3	12
PSMC51	-0.179928	6.885	0.764959	0.381781	Basal	PSMC5	12
SMARCD2	-0.0487647	4.95035	0.0598251	0.806773	Basal	SMARCD2	12
PRR29-AS1	0.730889	0.187732	1.01486	0.313742	Basal	PRR29-AS1	12
PRR29	0.563926	1.70136	2.25137	0.133497	Basal	PRR29	12
ICAM22	-0.416382	1.42144	1.07484	0.299855	Basal	ICAM2	12
ERN1	-0.0117524	3.73756	0.00218692	0.962701	Basal	ERN1	12
SNHG25	-1.1816	4.94605	2.62315	0.105315	Basal	SNHG25	12
TEX2	0.178762	2.67029	0.628825	0.427787	Basal	TEX2	12
PECAM12	-0.575327	0.690814	1.0033	0.316513	Basal	PECAM1	12
MILR1	0.733811	1.17484	2.29851	0.129498	Basal	MILR1	12
POLG2	-0.0355453	3.67114	0.0242501	0.87625	Basal	POLG2	12
DDX53	0.11586	9.65587	0.280668	0.596264	Basal	DDX5	12
CEP95	-0.045693	4.50458	0.0638134	0.800567	Basal	CEP95	12
SMURF21	0.448227	4.65439	5.17218	0.0229514	Basal	SMURF2	12
LRRC37A3	0.122274	1.78947	0.151085	0.6975	Basal	LRRC37A3	12
GNA13	0.218797	3.51484	1.55789	0.211974	Basal	GNA13	12
RGS9	0.0848185	2.20743	0.145558	0.702817	Basal	RGS9	12
AXIN2	-0.254046	3.01333	0.910815	0.339898	Basal	AXIN2	12
CEP1121	-0.0240995	2.05675	0.00692946	0.933658	Basal	CEP112	12
PRKCA	-0.124383	4.46309	0.220662	0.638536	Basal	PRKCA	12
HELZ1	0.0286263	5.68637	0.0270305	0.869409	Basal	HELZ	12
PSMD121	0.118939	5.80987	0.705287	0.401013	Basal	PSMD12	12
PITPNC11	-0.136201	2.58467	0.179485	0.671816	Basal	PITPNC1	12
NOL111	-0.174355	4.55928	1.18118	0.277116	Basal	NOL11	12
BPTF2	0.0514932	7.24436	0.082227	0.774302	Basal	BPTF	12
C17orf58	-0.467773	3.1503	3.27514	0.0703371	Basal	C17orf58	12
KPNA21	0.103873	5.13905	0.213164	0.644298	Basal	KPNA2	12
AC005332.7	-0.0133958	3.32609	0.00476769	0.944951	Basal	AC005332.7	12
AC005332.4	0.876583	1.1243	4.82556	0.0280408	Basal	AC005332.4	12
AC005332.6	0.174971	0.553141	0.361433	0.547712	Basal	AC005332.6	12
AC005332.5	-1.12042	0.672821	7.32854	0.00678681	Basal	AC005332.5	12
AMZ2	-0.300773	4.9166	3.96671	0.0464085	Basal	AMZ2	12
ARSG	-0.140127	4.17389	0.499947	0.479523	Basal	ARSG	12
WIPI1	-0.0601022	5.78721	0.102782	0.748517	Basal	WIPI1	12
PRKAR1A1	0.00559339	6.93967	0.00137522	0.970418	Basal	PRKAR1A	12
FAM20A	-1.23792	2.70657	8.16433	0.00427222	Basal	FAM20A	12
ABCA6	-0.00659797	0.548692	0.000391496	0.984214	Basal	ABCA6	12
ABCA10	0.20692	1.07951	0.351624	0.553195	Basal	ABCA10	12
ABCA5	0.208795	5.79369	1.85198	0.173553	Basal	ABCA5	12
MAP2K6	0.159775	2.85028	0.470082	0.49295	Basal	MAP2K6	12
KCNJ16	0.773039	4.44478	5.6112	0.0178461	Basal	KCNJ16	12
KCNJ2-AS1	0.255167	1.29853	0.739783	0.38973	Basal	KCNJ2-AS1	12
KCNJ2	0.564731	4.95271	4.27567	0.0386617	Basal	KCNJ2	12
SOX9	0.419416	4.32342	2.46884	0.116124	Basal	SOX9	12
LINC00511	0.180635	4.87786	1.34454	0.246234	Basal	LINC00511	12
SLC39A11	0.310226	3.71717	2.26723	0.132136	Basal	SLC39A11	12
SSTR2	0.278108	1.27499	0.458365	0.498389	Basal	SSTR2	12
COG1	0.173249	3.4131	0.714769	0.397865	Basal	COG1	12
FAM104A1	-0.0785916	4.3984	0.232024	0.630027	Basal	FAM104A	12
C17orf80	-0.0292499	3.024	0.0183753	0.892173	Basal	C17orf80	12
CDC42EP41	-0.0168664	6.4715	0.00555669	0.940578	Basal	CDC42EP4	12
SDK2	0.259209	3.47097	1.33167	0.248509	Basal	SDK2	12
RPL382	0.266525	10.3352	1.31641	0.251237	Basal	RPL38	12
TTYH2	-0.25808	0.671896	0.738384	0.390179	Basal	TTYH2	12
DNAI2	0.412821	1.5889	1.27427	0.258968	Basal	DNAI2	12
KIF19	0.234471	1.34699	0.508915	0.475609	Basal	KIF19	12
GPRC5C	-0.428699	5.35048	6.84211	0.00890334	Basal	GPRC5C	12
RAB37	0.31084	0.575995	0.613549	0.433455	Basal	RAB37	12
SLC9A3R1	-0.140079	6.74082	0.472116	0.492015	Basal	SLC9A3R1	12
NAT9	-0.0739519	3.827	0.114467	0.735115	Basal	NAT9	12
TMEM104	0.352411	1.55998	1.5535	0.212619	Basal	TMEM104	12
FDXR	-0.0915257	4.626	0.139087	0.709191	Basal	FDXR	12
HID1	0.324624	1.16626	0.685184	0.407807	Basal	HID1	12
CDR2L	-0.0326918	0.484669	0.0102054	0.919533	Basal	CDR2L	12
MRPL58	-0.175713	4.30301	0.694402	0.404671	Basal	MRPL58	12
KCTD2	0.101409	2.45964	0.174139	0.676459	Basal	KCTD2	12
ATP5PD2	0.0974606	7.46484	0.377569	0.538907	Basal	ATP5PD	12
SLC16A5	-0.0542153	3.66333	0.0698019	0.791625	Basal	SLC16A5	12
ARMC7	-0.148346	3.12394	0.753169	0.385475	Basal	ARMC7	12
NT5C	-0.271915	6.57771	1.83858	0.175118	Basal	NT5C	12
JPT11	0.0626498	7.70379	0.105727	0.745062	Basal	JPT1	12
SUMO22	-0.202255	8.85905	1.23373	0.266682	Basal	SUMO2	12
NUP85	0.103145	3.76967	0.321881	0.570479	Basal	NUP85	12
GGA3	0.1765	3.03677	0.834993	0.360833	Basal	GGA3	12
MRPS71	-0.309437	5.98969	2.10109	0.147194	Basal	MRPS7	12
MIF4GD	-0.384822	3.75418	3.04462	0.0810051	Basal	MIF4GD	12
SLC25A19	-0.0800072	2.52905	0.113537	0.736152	Basal	SLC25A19	12
GRB22	-0.167608	5.84819	1.35897	0.243716	Basal	GRB2	12
TMEM94	0.16873	3.79809	0.641842	0.423044	Basal	TMEM94	12
CASKIN21	-0.0930001	3.55432	0.213371	0.644138	Basal	CASKIN2	12
TSEN54	-0.166901	4.09384	0.883049	0.347368	Basal	TSEN54	12
LLGL2	-0.0547509	5.1554	0.0940362	0.759107	Basal	LLGL2	12
MYO15B	0.00839477	3.04584	0.000945285	0.975473	Basal	MYO15B	12
RECQL5	-0.0366604	2.48319	0.0376417	0.846164	Basal	RECQL5	12
SMIM5	-0.01797	1.80707	0.00515267	0.942775	Basal	SMIM5	12
SMIM6	0.218729	0.20122	0.218401	0.640261	Basal	SMIM6	12
SAP30BP1	-0.0231784	5.16822	0.0275743	0.868114	Basal	SAP30BP	12
ITGB41	0.00102797	6.68013	2.36388e-05	0.996121	Basal	ITGB4	12
GALK1	0.0305788	2.78058	0.0181981	0.892691	Basal	GALK1	12
H3F3B2	-0.263005	10.6011	1.37429	0.241076	Basal	H3F3B	12
UNK	-0.133454	3.9685	0.498757	0.480047	Basal	UNK	12
UNC13D	-0.0719756	0.526294	0.0492816	0.824318	Basal	UNC13D	12
WBP21	-0.276712	4.98111	3.48254	0.0620196	Basal	WBP2	12
TRIM471	-0.254015	4.23155	0.556178	0.455804	Basal	TRIM47	12
TRIM65	0.000119549	2.46113	1.46579e-07	0.999695	Basal	TRIM65	12
MRPL38	-0.674491	1.80119	3.14453	0.0761818	Basal	MRPL38	12
FBF1	0.0598625	3.04273	0.10679	0.743829	Basal	FBF1	12
ACOX1	0.159243	4.59176	0.989231	0.31993	Basal	ACOX1	12
TEN1	-0.203233	5.103	0.462882	0.49628	Basal	TEN1	12
CDK3	0.00144044	1.98106	4.88992e-05	0.994421	Basal	CDK3	12
EVPL	-0.0511649	4.00397	0.0733345	0.786542	Basal	EVPL	12
SRP68	-0.233001	4.92927	2.094	0.147878	Basal	SRP68	12
EXOC71	-0.204876	5.75028	1.52856	0.216328	Basal	EXOC7	12
FOXJ1	0.196343	2.68527	0.337963	0.561008	Basal	FOXJ1	12
RNF157	-0.109223	0.236978	0.0869291	0.768118	Basal	RNF157	12
UBALD21	0.358217	4.72444	4.19749	0.0404839	Basal	UBALD2	12
PRPSAP11	-0.13977	5.03471	1.05579	0.304178	Basal	PRPSAP1	12
SPHK11	0.646571	2.31773	2.49763	0.114018	Basal	SPHK1	12
UBE2O	0.0467411	3.45615	0.0536021	0.81691	Basal	UBE2O	12
RHBDF2	0.0283602	3.53132	0.0220419	0.881976	Basal	RHBDF2	12
CYGB	-0.433811	1.61998	0.32309	0.569756	Basal	CYGB	12
AC015802.6	-0.153026	2.56086	0.26539	0.606441	Basal	AC015802.6	12
ST6GALNAC2	-0.140812	0.963738	0.201919	0.653176	Basal	ST6GALNAC2	12
ST6GALNAC1	0.0718129	6.72449	0.212287	0.64498	Basal	ST6GALNAC1	12
AC005837.1	0.114854	0.697624	0.103907	0.74719	Basal	AC005837.1	12
MXRA71	0.239854	4.95899	1.12118	0.289664	Basal	MXRA7	12
JMJD6	0.0743675	4.55406	0.228905	0.632337	Basal	JMJD6	12
METTL231	-0.226913	5.36891	2.09151	0.148119	Basal	METTL23	12
SRSF22	-0.0899389	7.86817	0.298335	0.584928	Basal	SRSF2	12
MFSD11	0.125168	4.15001	0.598321	0.439219	Basal	MFSD11	12
SEC14L12	0.518941	5.14085	6.07022	0.013748	Basal	SEC14L1	12
SEPT91	0.00114822	6.34304	5.6698e-05	0.993992	Basal	SEPT9	12
TNRC6C1	0.191789	4.93567	0.676751	0.410708	Basal	TNRC6C	12
TMC6	0.108516	4.19808	0.258567	0.611106	Basal	TMC6	12
TMC8	0.518296	1.17407	2.93194	0.086843	Basal	TMC8	12
C17orf99	0.26142	0.178064	0.268967	0.604026	Basal	C17orf99	12
SYNGR21	0.295419	6.2127	1.98709	0.158645	Basal	SYNGR2	12
TK1	0.181366	3.87142	0.0714218	0.789278	Basal	TK1	12
AFMID	0.227538	4.19219	1.18182	0.276985	Basal	AFMID	12
BIRC5	0.38681	3.43094	0.454266	0.500316	Basal	BIRC5	12
LINC01993	0.115359	0.132647	0.0628422	0.802059	Basal	LINC01993	12
AC087645.2	-0.0339015	0.75683	0.0089733	0.924531	Basal	AC087645.2	12
SOCS31	-0.243648	8.05275	0.674476	0.411495	Basal	SOCS3	12
PGS1	-0.0310395	3.63069	0.0380775	0.845288	Basal	PGS1	12
DNAH17	-0.485423	0.665132	0.890285	0.3454	Basal	DNAH17	12
CYTH11	0.272442	5.3763	2.0695	0.150271	Basal	CYTH1	12
USP361	0.210723	4.69666	0.942527	0.331629	Basal	USP36	12
TIMP21	0.0507306	2.0151	0.0396593	0.842148	Basal	TIMP2	12
LGALS3BP	-0.0765097	7.85955	0.123161	0.725631	Basal	LGALS3BP	12
CANT1	0.0680068	4.09201	0.0910632	0.76283	Basal	CANT1	12
ENGASE	-0.0345963	2.48382	0.0206044	0.885862	Basal	ENGASE	12
CBX8	0.131939	0.758944	0.124678	0.724015	Basal	CBX8	12
CBX4	-0.134742	4.16042	0.263431	0.607772	Basal	CBX4	12
TBC1D16	0.149495	2.54767	0.369972	0.543019	Basal	TBC1D16	12
CCDC40	0.33054	1.85593	1.10462	0.293253	Basal	CCDC40	12
GAA	-0.0272835	4.35678	0.0154088	0.901211	Basal	GAA	12
EIF4A31	-0.0850087	6.74714	0.111605	0.738324	Basal	EIF4A3	12
CARD14	0.514241	1.33259	1.99513	0.157805	Basal	CARD14	12
AC087741.1	0.477319	2.36356	1.76937	0.18346	Basal	AC087741.1	12
SGSH	-0.0127657	2.75101	0.00229599	0.961783	Basal	SGSH	12
SLC26A11	-0.0178015	2.89713	0.00975863	0.921308	Basal	SLC26A11	12
RNF2132	0.471171	6.734	4.94437	0.0261758	Basal	RNF213	12
AC124319.2	0.482096	0.202582	1.14893	0.283773	Basal	AC124319.2	12
ENDOV1	-0.0811414	4.3162	0.227881	0.6331	Basal	ENDOV	12
RPTOR	0.233805	2.10893	0.985	0.320968	Basal	RPTOR	12
CHMP6	-0.228188	3.16305	0.975139	0.323402	Basal	CHMP6	12
BAIAP2-DT	0.0745874	2.08812	0.071629	0.788979	Basal	BAIAP2-DT	12
BAIAP21	-0.0779986	6.52495	0.253868	0.614364	Basal	BAIAP2	12
CEP131	0.0551535	2.10831	0.0499137	0.823214	Basal	CEP131	12
TEPSIN	-0.158085	2.07933	0.442109	0.506106	Basal	TEPSIN	12
NDUFAF81	-0.26417	6.17659	1.04752	0.306079	Basal	NDUFAF8	12
SLC38A10	0.00407843	4.78755	0.00059947	0.980466	Basal	SLC38A10	12
TMEM105	-0.493969	2.23823	2.86629	0.0904531	Basal	TMEM105	12
AC110285.6	0.427855	0.73043	1.59492	0.206625	Basal	AC110285.6	12
AC110285.2	0.798762	0.58728	6.10132	0.0135081	Basal	AC110285.2	12
BAHCC1	0.319022	2.63983	1.86332	0.172242	Basal	BAHCC1	12
ACTG12	-0.0262217	11.2099	0.015985	0.89939	Basal	ACTG1	12
FAAP100	-0.0568238	2.40444	0.0594768	0.807325	Basal	FAAP100	12
NPLOC4	0.269373	4.31781	1.80926	0.178598	Basal	NPLOC4	12
TSPAN10	-0.397284	2.25654	2.95436	0.0856463	Basal	TSPAN10	12
OXLD1	-0.0867805	4.46654	0.100558	0.751161	Basal	OXLD1	12
CCDC1371	0.268769	5.02054	1.7551	0.185237	Basal	CCDC137	12
ARL161	-0.176683	5.17339	1.38357	0.239494	Basal	ARL16	12
HGS	-0.0149069	4.45861	0.00746736	0.931137	Basal	HGS	12
AC139530.1	-0.155638	1.39908	0.243371	0.621782	Basal	AC139530.1	12
MRPL121	-0.33359	5.77297	1.49907	0.220815	Basal	MRPL12	12
SLC25A10	-0.179833	2.88513	0.382893	0.536059	Basal	SLC25A10	12
MCRIP11	-0.208033	5.01253	1.29552	0.255034	Basal	MCRIP1	12
P4HB2	-0.110847	7.46216	0.188282	0.66435	Basal	P4HB	12
ARHGDIA1	-0.0764479	5.90281	0.145434	0.702937	Basal	ARHGDIA	12
AC145207.5	0.239216	2.1045	0.912862	0.339356	Basal	AC145207.5	12
ALYREF	0.59152	3.8046	3.62953	0.0567627	Basal	ALYREF	12
ANAPC112	-0.0620712	7.25417	0.0839519	0.772012	Basal	ANAPC11	12
NPB	0.256689	0.364791	0.224837	0.635379	Basal	NPB	12
PCYT2	-0.301413	3.39152	1.48168	0.223512	Basal	PCYT2	12
SIRT7	-0.0357237	4.64635	0.0381548	0.845133	Basal	SIRT7	12
MAFG	0.292398	4.31605	2.35948	0.124524	Basal	MAFG	12
MAFG-DT	-0.452944	1.48196	1.72207	0.189427	Basal	MAFG-DT	12
PYCR1	-0.0294697	1.53085	0.00554831	0.940623	Basal	PYCR1	12
ASPSCR1	-0.102517	4.46237	0.354926	0.551338	Basal	ASPSCR1	12
CENPX1	-0.168881	5.98935	0.420758	0.516559	Basal	CENPX	12
LRRC45	0.260486	2.55014	0.89185	0.344976	Basal	LRRC45	12
RAC3	-0.299246	3.37016	1.82785	0.176381	Basal	RAC3	12
DCXR	-0.448748	6.533	5.06047	0.0244777	Basal	DCXR	12
AC137723.1	0.949498	1.28588	2.66247	0.102741	Basal	AC137723.1	12
RFNG	0.220242	3.16692	0.902475	0.342119	Basal	RFNG	12
GPS1	-0.165147	4.47376	0.67632	0.410857	Basal	GPS1	12
DUS1L	0.139404	4.43289	0.503787	0.477841	Basal	DUS1L	12
FASN	0.0392667	3.90034	0.032198	0.857594	Basal	FASN	12
CCDC57	-0.0549194	5.54606	0.110731	0.739313	Basal	CCDC57	12
SLC16A31	-0.02714	5.35269	0.0168388	0.896753	Basal	SLC16A3	12
CSNK1D1	-0.0812614	5.72374	0.304829	0.580871	Basal	CSNK1D	12
LINC01970	0.173579	1.24849	0.174669	0.675996	Basal	LINC01970	12
AC132872.1	0.118127	0.463211	0.0681312	0.794077	Basal	AC132872.1	12
CD7	-0.518427	1.60077	0.855099	0.355114	Basal	CD7	12
SECTM1	0.670168	2.17484	2.31732	0.12794	Basal	SECTM1	12
OGFOD3	-0.19736	4.45318	0.902502	0.342112	Basal	OGFOD3	12
HEXDC	-0.0661273	4.07307	0.129018	0.719453	Basal	HEXDC	12
CYBC11	-0.071221	4.18695	0.0873012	0.767637	Basal	CYBC1	12
NARF1	-0.168635	5.0048	1.3185	0.250862	Basal	NARF	12
FOXK2	0.0894263	3.96399	0.268012	0.604669	Basal	FOXK2	12
AC124283.1	0.137525	1.58901	0.168353	0.68158	Basal	AC124283.1	12
WDR45B1	0.0838173	6.29059	0.202632	0.652605	Basal	WDR45B	12
RAB40B	-0.0276025	4.44184	0.0210173	0.884732	Basal	RAB40B	12
FN3KRP	0.013806	4.1173	0.00323563	0.954639	Basal	FN3KRP	12
FN3K	-0.0465264	2.79497	0.0199933	0.887556	Basal	FN3K	12
TBCD1	0.182089	3.71547	0.887061	0.346275	Basal	TBCD	12
ZNF750	-0.275854	4.43056	1.85033	0.173745	Basal	ZNF750	12
B3GNTL1	0.0649215	1.84307	0.0543717	0.815624	Basal	B3GNTL1	12
METRNL	0.269567	3.20088	1.22944	0.267516	Basal	METRNL	12
USP141	0.0100139	5.40013	0.00482362	0.94463	Basal	USP14	12
THOC11	-0.138943	4.47248	0.583322	0.445013	Basal	THOC1	12
COLEC12	-0.143629	0.706512	0.0688282	0.793051	Basal	COLEC12	12
CLUL1	-0.43142	2.94587	1.80984	0.178528	Basal	CLUL1	12
TYMS	0.518307	3.54375	0.777696	0.377847	Basal	TYMS	12
ENOSF1	0.058779	5.57903	0.113338	0.736376	Basal	ENOSF1	12
YES11	0.189945	5.04435	1.22254	0.268863	Basal	YES1	12
AP000894.4	-0.141391	0.217357	0.166286	0.683434	Basal	AP000894.4	12
METTL4	0.102023	3.5754	0.389728	0.532442	Basal	METTL4	12
NDC80	0.245127	1.86139	0.148663	0.699817	Basal	NDC80	12
SMCHD12	-0.00622016	5.76468	0.00108177	0.973762	Basal	SMCHD1	12
EMILIN2	-0.460489	1.74535	2.01324	0.155932	Basal	EMILIN2	12
LPIN2	0.40817	3.79437	2.51334	0.112886	Basal	LPIN2	12
MYOM1	0.0749252	0.619613	0.0380547	0.845333	Basal	MYOM1	12
AP005329.3	-0.349975	2.73839	1.78513	0.18152	Basal	AP005329.3	12
MYL12A2	-0.0313835	8.82334	0.0246147	0.875331	Basal	MYL12A	12
MYL12B2	0.0434175	9.06482	0.0591419	0.807857	Basal	MYL12B	12
TGIF1	0.0875166	6.9005	0.116178	0.733217	Basal	TGIF1	12
DLGAP1	1.25833	2.96877	5.71707	0.0168007	Basal	DLGAP1	12
DLGAP1-AS1	-0.33057	4.35725	1.7382	0.187368	Basal	DLGAP1-AS1	12
DLGAP1-AS2	-0.209651	3.0944	0.387524	0.533604	Basal	DLGAP1-AS2	12
DLGAP1-AS5	0.0623337	1.49238	0.0160188	0.899285	Basal	DLGAP1-AS5	12
LINC00526	-0.194063	1.33763	0.578337	0.446965	Basal	LINC00526	12
LINC006671	-0.354299	4.98104	6.09654	0.0135447	Basal	LINC00667	12
ZBTB14	-0.228981	2.63985	1.04077	0.307643	Basal	ZBTB14	12
EPB41L3	1.18293	1.22918	3.75799	0.0525558	Basal	EPB41L3	12
L3MBTL4	-0.123366	3.45423	0.3277	0.567017	Basal	L3MBTL4	12
AP005205.2	0.149006	0.30408	0.108706	0.741622	Basal	AP005205.2	12
ARHGAP28	-0.0251497	1.77491	0.00844039	0.9268	Basal	ARHGAP28	12
PTPRM1	-0.238449	3.2672	0.828118	0.362817	Basal	PTPRM	12
RAB12	0.405305	2.23914	1.62861	0.201895	Basal	RAB12	12
MTCL1	0.132979	2.00206	0.196501	0.65756	Basal	MTCL1	12
NDUFV22	-0.0985443	7.25594	0.231896	0.630122	Basal	NDUFV2	12
NDUFV2-AS1	0.19362	2.46186	0.370852	0.54254	Basal	NDUFV2-AS1	12
ANKRD122	0.0498487	7.56113	0.0737989	0.785884	Basal	ANKRD12	12
TWSG1	0.020607	4.39494	0.0108147	0.917174	Basal	TWSG1	12
RALBP11	-0.0593928	6.7029	0.149255	0.699249	Basal	RALBP1	12
PPP4R11	0.24626	5.88433	2.65349	0.103323	Basal	PPP4R1	12
RAB31	-0.0620445	6.32918	0.0915196	0.762254	Basal	RAB31	12
VAPA2	-0.061021	7.34366	0.166642	0.683113	Basal	VAPA	12
APCDD1	0.248685	4.17464	1.27268	0.259264	Basal	APCDD1	12
NAPG1	0.112636	5.17527	0.624343	0.429438	Basal	NAPG	12
GNAL	0.17773	4.68697	0.727654	0.393645	Basal	GNAL	12
CHMP1B1	0.157064	6.62179	0.465224	0.495193	Basal	CHMP1B	12
MPPE1	0.191468	4.23831	1.35022	0.24524	Basal	MPPE1	12
IMPA2	0.244117	4.92427	0.686859	0.407235	Basal	IMPA2	12
ANKRD62	-0.450384	0.533415	0.895697	0.343938	Basal	ANKRD62	12
TUBB61	0.826086	2.97233	3.4264	0.0641619	Basal	TUBB6	12
AFG3L21	-0.0748808	5.86993	0.157927	0.691072	Basal	AFG3L2	12
SPIRE1	0.308396	2.12256	1.12544	0.28875	Basal	SPIRE1	12
PSMG21	-0.265484	5.94112	2.09639	0.147648	Basal	PSMG2	12
CEP76	0.00299606	2.56896	0.000131376	0.990855	Basal	CEP76	12
PTPN22	0.0821366	6.01836	0.346271	0.556231	Basal	PTPN2	12
SEH1L	0.157401	4.39286	0.692935	0.405168	Basal	SEH1L	12
CEP192	-0.0360382	3.58181	0.0261924	0.871431	Basal	CEP192	12
LDLRAD4	0.011756	2.43209	0.00285507	0.957387	Basal	LDLRAD4	12
FAM210A	0.0579022	3.79056	0.0903865	0.763686	Basal	FAM210A	12
RNMT1	0.0722187	6.2092	0.185713	0.666509	Basal	RNMT	12
ZNF519	-0.468964	2.71492	2.19927	0.138076	Basal	ZNF519	12
ROCK11	0.0170354	6.39434	0.0129732	0.909317	Basal	ROCK1	12
ESCO11	-0.150043	5.41659	0.679621	0.409717	Basal	ESCO1	12
SNRPD11	0.0769768	7.11611	0.168472	0.681474	Basal	SNRPD1	12
ABHD3	0.100137	4.54101	0.261897	0.60882	Basal	ABHD3	12
MIB11	0.0159838	5.39382	0.00556519	0.940533	Basal	MIB1	12
GATA6	0.299821	3.78591	1.62082	0.202977	Basal	GATA6	12
RBBP8	0.161816	6.21053	0.89247	0.344809	Basal	RBBP8	12
CABLES1	-0.439033	1.99418	2.15844	0.141789	Basal	CABLES1	12
TMEM241	-0.869369	4.66102	10.2895	0.00133788	Basal	TMEM241	12
RIOK31	0.256153	6.49412	2.57941	0.108262	Basal	RIOK3	12
RMC1	-0.0120071	3.11702	0.00277561	0.957984	Basal	RMC1	12
NPC1	0.0820381	3.55259	0.104833	0.746106	Basal	NPC1	12
ANKRD291	-0.453978	4.40203	3.27801	0.0702139	Basal	ANKRD29	12
LAMA3	0.115479	5.72271	0.233566	0.628892	Basal	LAMA3	12
TTC39C	-0.0547039	4.84483	0.0476821	0.827147	Basal	TTC39C	12
TTC39C-AS1	0.32814	0.126548	0.481276	0.487845	Basal	TTC39C-AS1	12
CABYR	0.181174	1.05718	0.252989	0.614979	Basal	CABYR	12
OSBPL1A1	-0.231006	5.5257	1.23599	0.266244	Basal	OSBPL1A	12
IMPACT	-0.145047	4.53932	0.954521	0.328571	Basal	IMPACT	12
SS18	0.0512926	4.76261	0.142552	0.705758	Basal	SS18	12
TAF4B	-0.00151407	3.14249	1.78003e-05	0.996634	Basal	TAF4B	12
KCTD1	-0.150789	5.84231	0.81158	0.367653	Basal	KCTD1	12
AQP4-AS1	-0.348721	3.25567	1.36172	0.24324	Basal	AQP4-AS1	12
AQP4	-0.105821	0.898955	0.131604	0.716775	Basal	AQP4	12
CHST9	-0.252308	7.97484	1.95065	0.162516	Basal	CHST9	12
CDH2	-0.411236	2.89498	1.25826	0.261981	Basal	CDH2	12
DSC3	0.15127	5.76677	0.312366	0.576232	Basal	DSC3	12
DSC2	0.283513	2.28695	0.435634	0.509237	Basal	DSC2	12
DSG3	0.754558	4.38594	3.24211	0.0717683	Basal	DSG3	12
DSG2	0.129458	6.55551	0.582549	0.445315	Basal	DSG2	12
B4GALT6	0.334832	1.84921	1.81359	0.178078	Basal	B4GALT6	12
TRAPPC8	0.20964	3.98354	1.18781	0.275771	Basal	TRAPPC8	12
AC009831.1	0.442982	0.407667	1.23218	0.266983	Basal	AC009831.1	12
RNF1251	0.0509299	2.38247	0.0581264	0.809482	Basal	RNF125	12
RNF138	0.070943	3.93619	0.176654	0.674264	Basal	RNF138	12
GAREM1	0.338331	3.90351	2.05467	0.15174	Basal	GAREM1	12
CCDC178	-0.181223	1.73815	0.341006	0.559249	Basal	CCDC178	12
ASXL3	-0.182879	2.82062	0.452576	0.501114	Basal	ASXL3	12
MAPRE2	0.207929	3.60447	0.940667	0.332106	Basal	MAPRE2	12
ZNF3971	-0.0693779	4.97564	0.151408	0.697193	Basal	ZNF397	12
ZSCAN30	-0.0210487	2.89415	0.006528	0.935604	Basal	ZSCAN30	12
AC011815.2	-0.582222	0.392002	2.89164	0.0890403	Basal	AC011815.2	12
ZNF241	-0.123202	5.90014	0.790343	0.373996	Basal	ZNF24	12
ZNF396	-0.10881	1.2696	0.107778	0.742688	Basal	ZNF396	12
INO80C1	0.071355	4.72613	0.153338	0.695365	Basal	INO80C	12
GALNT13	0.451501	5.39763	6.7957	0.00913779	Basal	GALNT1	12
C18orf21	-0.192658	3.67075	1.1601	0.281445	Basal	C18orf21	12
RPRD1A	-0.0356279	4.49524	0.0530469	0.817844	Basal	RPRD1A	12
SLC39A6	0.0318448	5.7205	0.0585964	0.808728	Basal	SLC39A6	12
ELP21	-0.155922	5.19852	1.17764	0.277837	Basal	ELP2	12
AC023043.1	-0.123373	2.13788	0.204943	0.65076	Basal	AC023043.1	12
MOCOS	0.124898	2.0598	0.168356	0.681577	Basal	MOCOS	12
FHOD3	0.189221	2.72879	0.618173	0.431727	Basal	FHOD3	12
TPGS21	0.105513	5.43016	0.217586	0.640886	Basal	TPGS2	12
KIAA1328	0.0372806	3.78038	0.040416	0.840669	Basal	KIAA1328	12
AC016205.1	0.388188	0.433194	0.876268	0.349226	Basal	AC016205.1	12
AC021504.1	0.302636	2.06089	0.434256	0.509908	Basal	AC021504.1	12
PIK3C3	0.137649	4.29702	0.507047	0.47642	Basal	PIK3C3	12
SETBP1	0.17312	4.19145	0.649852	0.420166	Basal	SETBP1	12
EPG5	0.0481288	3.2947	0.0404859	0.840534	Basal	EPG5	12
PSTPIP2	0.503647	3.50599	7.82784	0.00514476	Basal	PSTPIP2	12
ATP5F1A2	-0.196262	8.39713	1.10839	0.292432	Basal	ATP5F1A	12
HAUS11	-0.11512	4.47936	0.395149	0.529605	Basal	HAUS1	12
C18orf25	0.0908166	3.7292	0.348429	0.555004	Basal	C18orf25	12
RNF165	-0.146622	4.80541	0.528469	0.467251	Basal	RNF165	12
PIAS2	0.0350896	4.83539	0.0470532	0.828273	Basal	PIAS2	12
KATNAL2	0.176643	3.87778	0.983182	0.321414	Basal	KATNAL2	12
HDHD2	-0.284099	3.65261	2.20584	0.137489	Basal	HDHD2	12
IER3IP11	-0.14298	5.95381	0.559414	0.454497	Basal	IER3IP1	12
SMAD21	-0.0506626	5.57883	0.10497	0.745945	Basal	SMAD2	12
ZBTB7C	-0.165288	4.94817	0.635355	0.425398	Basal	ZBTB7C	12
CTIF	-0.0128323	1.56072	0.00263426	0.959066	Basal	CTIF	12
SMAD7	0.100369	3.26096	0.0813738	0.775444	Basal	SMAD7	12
DYM	-0.0425567	3.97219	0.0725115	0.787714	Basal	DYM	12
C18orf32	-0.09325	4.27281	0.0790151	0.778637	Basal	C18orf32	12
RPL17-C18orf32	-0.153067	-0.0291264	0.146482	0.70192	Basal	RPL17-C18orf32	12
RPL172	-0.0435023	8.2584	0.00998992	0.920384	Basal	RPL17	12
ACAA2	-0.467008	1.36618	1.9812	0.159264	Basal	ACAA2	12
MYO5B	0.150548	3.04438	0.503602	0.477922	Basal	MYO5B	12
CFAP53	0.848616	3.49061	6.5045	0.0107602	Basal	CFAP53	12
MBD1	0.0735419	4.02794	0.248397	0.618206	Basal	MBD1	12
CXXC1	-0.194633	4.31927	1.80998	0.17851	Basal	CXXC1	12
SKA1	0.628204	0.264495	1.10445	0.293292	Basal	SKA1	12
ME2	-0.0360722	4.77756	0.0398799	0.841715	Basal	ME2	12
ELAC1	-0.347219	3.34316	3.40792	0.064884	Basal	ELAC1	12
SMAD4	0.119095	4.64265	0.659494	0.416739	Basal	SMAD4	12
MEX3C	0.118173	3.35787	0.37061	0.542672	Basal	MEX3C	12
MBD21	0.24702	5.13535	1.7779	0.182407	Basal	MBD2	12
POLI	-0.399151	3.35052	2.4578	0.116943	Basal	POLI	12
C18orf54	-0.266019	-0.0339613	0.391694	0.53141	Basal	C18orf54	12
RAB27B	0.637828	3.79035	6.09815	0.0135323	Basal	RAB27B	12
CCDC681	0.358686	1.57563	0.941031	0.332013	Basal	CCDC68	12
TCF42	0.0496695	7.15986	0.0778905	0.780177	Basal	TCF4	12
LINC01415	0.0798954	0.983791	0.0704364	0.790703	Basal	LINC01415	12
AC006305.1	-0.624915	1.36388	2.00361	0.156925	Basal	AC006305.1	12
TXNL11	-0.0985133	6.48264	0.289649	0.590446	Basal	TXNL1	12
WDR7	0.205314	2.47743	0.662892	0.415541	Basal	WDR7	12
FECH	-0.290941	2.87846	1.67743	0.195267	Basal	FECH	12
NARS1	0.163201	6.61932	0.970855	0.324467	Basal	NARS	12
AC027097.1	0.0460095	3.06962	0.0596586	0.807036	Basal	AC027097.1	12
ATP8B11	0.298849	5.27543	3.2041	0.0734539	Basal	ATP8B1	12
NEDD4L	0.254626	5.72486	1.35383	0.244611	Basal	NEDD4L	12
MALT11	0.255327	4.04015	0.974046	0.323673	Basal	MALT1	12
ZNF5321	0.127375	3.93233	0.327932	0.566879	Basal	ZNF532	12
SEC11C2	-0.0321624	5.75957	0.0256405	0.872781	Basal	SEC11C	12
LMAN12	0.0132979	7.23204	0.00566459	0.940005	Basal	LMAN1	12
CCBE1	0.0841424	1.47651	0.0303022	0.861806	Basal	CCBE1	12
PMAIP11	0.0760682	8.51205	0.0593678	0.807498	Basal	PMAIP1	12
AC090409.1	-0.375997	0.162352	0.706801	0.400508	Basal	AC090409.1	12
RNF152	-0.00113022	3.45956	1.22861e-05	0.997203	Basal	RNF152	12
PIGN	0.0399172	4.13759	0.0571078	0.811127	Basal	PIGN	12
KIAA1468	0.239797	3.75088	1.21679	0.269991	Basal	KIAA1468	12
ZCCHC21	0.230352	3.78666	1.1366	0.286371	Basal	ZCCHC2	12
PHLPP1	0.487693	3.00531	5.34604	0.0207693	Basal	PHLPP1	12
BCL2	-0.0758577	4.77092	0.0895756	0.764717	Basal	BCL2	12
KDSR1	0.0324074	6.51038	0.0365221	0.848441	Basal	KDSR	12
AC036176.1	-0.274019	2.6059	1.37602	0.24078	Basal	AC036176.1	12
VPS4B1	0.251443	6.43539	2.16023	0.141624	Basal	VPS4B	12
SERPINB5	0.264312	7.13457	0.950623	0.329561	Basal	SERPINB5	12
SERPINB13	0.575317	6.78328	5.15043	0.0232406	Basal	SERPINB13	12
SERPINB4	-0.0538677	8.29817	0.0148265	0.903086	Basal	SERPINB4	12
SERPINB11	-0.747866	3.89545	2.62261	0.105351	Basal	SERPINB11	12
SERPINB32	0.235123	11.4375	0.638403	0.42429	Basal	SERPINB3	12
SERPINB7	-0.981995	2.22885	8.95783	0.00276283	Basal	SERPINB7	12
SERPINB2	1.29105	6.12817	5.41641	0.0199483	Basal	SERPINB2	12
SERPINB10	1.09332	4.96962	5.31623	0.0211277	Basal	SERPINB10	12
HMSD	0.168826	1.82829	0.572493	0.44927	Basal	HMSD	12
SERPINB8	0.37009	4.4801	1.93615	0.164087	Basal	SERPINB8	12
CDH7	-0.350631	3.59576	1.04077	0.307643	Basal	CDH7	12
DSEL	0.0808423	3.5118	0.146666	0.701742	Basal	DSEL	12
TMX31	0.003706	4.3816	0.000694545	0.978975	Basal	TMX3	12
CCDC102B	0.0781784	0.133101	0.0365826	0.848317	Basal	CCDC102B	12
CD226	-0.068743	0.206771	0.0348541	0.851902	Basal	CD226	12
RTTN	0.0594476	2.9868	0.0837456	0.772284	Basal	RTTN	12
SOCS6	-0.0283385	5.01577	0.0158119	0.899934	Basal	SOCS6	12
FBXO15	0.0463868	1.44668	0.0210235	0.884715	Basal	FBXO15	12
TIMM21	-0.27067	4.02506	2.40408	0.121019	Basal	TIMM21	12
CYB5A1	-0.0814489	8.96762	0.216823	0.641471	Basal	CYB5A	12
CNDP21	0.039085	5.4164	0.040574	0.840362	Basal	CNDP2	12
LINC00909	0.0401471	3.91567	0.0393202	0.842816	Basal	LINC00909	12
ZNF407	0.0746027	3.17449	0.08421	0.771671	Basal	ZNF407	12
ZADH21	-0.206986	4.33569	1.73267	0.18807	Basal	ZADH2	12
TSHZ11	0.0546134	4.13406	0.0738676	0.785787	Basal	TSHZ1	12
ZNF516	0.279551	3.82232	1.47695	0.224252	Basal	ZNF516	12
AC018413.1	-0.0994507	0.62891	0.0655538	0.797924	Basal	AC018413.1	12
LINC00908	-0.114144	0.813979	0.182014	0.669648	Basal	LINC00908	12
LINC00683	0.248025	1.02595	0.450442	0.502125	Basal	LINC00683	12
ZNF236	0.0268265	3.54859	0.0242848	0.876163	Basal	ZNF236	12
MBP	0.0755746	5.95613	0.227594	0.633314	Basal	MBP	12
ATP9B	0.22111	4.08728	0.876782	0.349084	Basal	ATP9B	12
NFATC11	0.0104516	4.43465	0.00155971	0.968497	Basal	NFATC1	12
AC068473.5	-0.669735	1.06548	4.73158	0.0296137	Basal	AC068473.5	12
CTDP1	-0.253997	2.47181	1.73691	0.187531	Basal	CTDP1	12
PQLC11	0.16179	4.40847	0.505454	0.477113	Basal	PQLC1	12
HSBP1L1	0.23513	6.38456	3.09396	0.0785835	Basal	HSBP1L1	12
TXNL4A1	-0.0512822	5.68397	0.0439037	0.834033	Basal	TXNL4A	12
AC090360.1	-0.622817	0.317548	2.91308	0.0878642	Basal	AC090360.1	12
RBFA	-0.0196558	4.49177	0.011281	0.915414	Basal	RBFA	12
RBFADN	-0.772878	0.920202	4.28266	0.038503	Basal	RBFADN	12
ADNP2	0.141046	4.043	0.622423	0.430148	Basal	ADNP2	12
PARD6G	0.0429711	3.7305	0.0314484	0.859244	Basal	PARD6G	12
C20orf96	0.118517	3.29458	0.345174	0.556858	Basal	C20orf96	12
ZCCHC3	0.050171	3.5485	0.0672682	0.795357	Basal	ZCCHC3	12
NRSN2-AS1	-0.261142	2.36287	1.04268	0.3072	Basal	NRSN2-AS1	12
SOX12	0.0241275	2.21828	0.0111279	0.915988	Basal	SOX12	12
NRSN2	-0.0687929	2.08626	0.0586912	0.808577	Basal	NRSN2	12
TRIB3	-0.397704	0.881927	0.897506	0.343451	Basal	TRIB3	12
RBCK11	-0.173682	5.56749	0.692971	0.405156	Basal	RBCK1	12
TBC1D201	-0.136248	4.49788	0.574402	0.448515	Basal	TBC1D20	12
CSNK2A11	0.189706	6.1301	1.57828	0.209008	Basal	CSNK2A1	12
SLC52A3	-0.303366	1.51964	1.08978	0.29652	Basal	SLC52A3	12
FAM110A	-0.392656	3.48946	2.83855	0.0920275	Basal	FAM110A	12
PSMF11	-0.258208	5.30437	1.77244	0.18308	Basal	PSMF1	12
SDCBP2	0.540958	3.53803	2.96705	0.0849768	Basal	SDCBP2	12
SDCBP2-AS1	-0.196993	1.57777	0.274381	0.600408	Basal	SDCBP2-AS1	12
FKBP1A2	-0.206642	6.73429	1.18406	0.27653	Basal	FKBP1A	12
NSFL1C1	-0.0915807	5.34237	0.367773	0.544221	Basal	NSFL1C	12
AL117335.1	-0.59065	0.651765	1.50614	0.219729	Basal	AL117335.1	12
SIRPA	-0.133137	2.97047	0.595574	0.440272	Basal	SIRPA	12
STK35	0.0367089	3.15529	0.0425397	0.836594	Basal	STK35	12
AL121899.1	0.695181	2.02273	3.57679	0.0585924	Basal	AL121899.1	12
SNRPB1	-0.0630409	7.18875	0.0982816	0.753902	Basal	SNRPB	12
ZNF343	-0.419395	0.966507	1.80344	0.179297	Basal	ZNF343	12
NOP561	0.177366	6.49088	0.936593	0.333156	Basal	NOP56	12
IDH3B1	-0.198859	5.87365	1.03574	0.308814	Basal	IDH3B	12
EBF4	-0.0716609	3.26189	0.143118	0.7052	Basal	EBF4	12
CPXM1	-0.833443	0.876546	3.73091	0.0534144	Basal	CPXM1	12
PCED1A	0.0832031	3.2249	0.150974	0.697606	Basal	PCED1A	12
VPS16	-0.0643954	3.36246	0.111347	0.738615	Basal	VPS16	12
PTPRA1	-0.0942507	5.9244	0.11028	0.739826	Basal	PTPRA	12
MRPS261	-0.341116	5.93013	2.51988	0.112419	Basal	MRPS26	12
UBOX5	-0.0764889	1.88351	0.0761134	0.782635	Basal	UBOX5	12
FASTKD5	-0.054436	2.92149	0.0717176	0.788852	Basal	FASTKD5	12
LZTS3	-0.43958	3.28093	4.2797	0.0385703	Basal	LZTS3	12
DDRGK11	-0.208061	5.92453	0.826512	0.363283	Basal	DDRGK1	12
ITPA1	-0.143165	5.64839	0.41926	0.517306	Basal	ITPA	12
SLC4A11	0.0654772	3.32977	0.0996228	0.752283	Basal	SLC4A11	12
AL109976.1	0.0105052	1.97377	0.00195196	0.96476	Basal	AL109976.1	12
C20orf1941	0.0799527	4.95739	0.124994	0.723679	Basal	C20orf194	12
ATRN	-0.0109538	4.2734	0.00461894	0.945815	Basal	ATRN	12
C20orf27	-0.556362	4.35412	6.01066	0.0142197	Basal	C20orf27	12
SPEF1	0.395587	1.70011	1.2993	0.254341	Basal	SPEF1	12
CENPB	0.0659896	4.25708	0.120526	0.728465	Basal	CENPB	12
CDC25B1	-0.0974007	2.86911	0.0754303	0.783588	Basal	CDC25B	12
AP5S1	-0.13406	3.17639	0.562744	0.453157	Basal	AP5S1	12
MAVS1	0.0766942	5.12977	0.191581	0.661604	Basal	MAVS	12
AL353194.1	-0.512205	1.65504	2.58233	0.108062	Basal	AL353194.1	12
PANK2	-0.192803	4.34097	1.28538	0.256902	Basal	PANK2	12
RNF24	0.0437536	5.63635	0.0886761	0.765867	Basal	RNF24	12
SMOX	0.107989	2.62922	0.145955	0.702431	Basal	SMOX	12
PRNP1	-0.0717456	7.10493	0.171202	0.679046	Basal	PRNP	12
SLC23A2	-0.244022	4.4518	0.836873	0.360293	Basal	SLC23A2	12
TMEM2302	-0.208749	6.5107	1.33592	0.247755	Basal	TMEM230	12
PCNA1	0.113714	6.0414	0.351591	0.553214	Basal	PCNA	12
CDS21	-0.0842628	4.46614	0.389702	0.532456	Basal	CDS2	12
GPCPD11	0.315998	4.72473	2.79133	0.0947756	Basal	GPCPD1	12
SHLD1	-0.0393885	2.91317	0.0298393	0.862855	Basal	SHLD1	12
CHGB	1.51039	1.38124	3.85417	0.0496225	Basal	CHGB	12
TRMT6	0.0475517	4.51175	0.075471	0.783531	Basal	TRMT6	12
MCM8	0.0793518	3.20418	0.140474	0.70781	Basal	MCM8	12
CRLS1	-0.157365	4.91495	0.77536	0.378564	Basal	CRLS1	12
FERMT1	0.00420333	6.03572	0.000627939	0.980008	Basal	FERMT1	12
BMP2	0.912027	3.9461	4.55135	0.0328928	Basal	BMP2	12
TMX41	-0.216755	5.52036	1.69585	0.192832	Basal	TMX4	12
PLCB11	-0.27433	2.25268	0.756201	0.38452	Basal	PLCB1	12
PLCB41	0.0543672	5.43716	0.0408563	0.839815	Basal	PLCB4	12
PAK5	-0.0407378	2.25285	0.0266619	0.870294	Basal	PAK5	12
ANKEF1	0.0805341	2.169	0.116357	0.73302	Basal	ANKEF1	12
MKKS	-0.00349583	3.96782	0.000211018	0.98841	Basal	MKKS	12
SLX4IP	-0.0402397	3.80045	0.0568339	0.811572	Basal	SLX4IP	12
JAG11	0.163016	6.53819	0.662203	0.415783	Basal	JAG1	12
AL050403.2	0.57452	0.321863	0.545522	0.460153	Basal	AL050403.2	12
LINC01752	-0.398647	1.43255	1.00423	0.316288	Basal	LINC01752	12
BTBD3	-0.0430761	3.45141	0.0382306	0.844981	Basal	BTBD3	12
SPTLC3	-0.106474	2.6739	0.242817	0.622179	Basal	SPTLC3	12
TASP1	0.0471631	3.58509	0.0852022	0.770368	Basal	TASP1	12
ESF11	0.0589712	6.31689	0.0914039	0.7624	Basal	ESF1	12
NDUFAF5	-0.119712	3.25508	0.262083	0.608693	Basal	NDUFAF5	12
MACROD2	-0.0368644	3.2594	0.0261293	0.871585	Basal	MACROD2	12
FLRT3	-0.567075	6.40972	5.61622	0.017795	Basal	FLRT3	12
KIF16B	0.147566	4.74778	0.616719	0.432269	Basal	KIF16B	12
SNRPB21	0.0382271	6.48384	0.0523732	0.818984	Basal	SNRPB2	12
DSTN2	0.188858	8.7206	1.32224	0.250191	Basal	DSTN	12
RRBP12	0.414719	7.60191	4.33061	0.0374329	Basal	RRBP1	12
SNX51	-0.0957947	5.65615	0.511548	0.47447	Basal	SNX5	12
OVOL2	0.00360431	3.46982	0.000536759	0.981516	Basal	OVOL2	12
MGME1	-0.0176224	4.4667	0.0145591	0.903959	Basal	MGME1	12
PET117	0.175817	3.61599	0.800756	0.370867	Basal	PET117	12
KAT14	0.0545126	2.94972	0.0750937	0.78406	Basal	KAT14	12
ZNF133	-0.00133886	2.05304	2.63282e-05	0.995906	Basal	ZNF133	12
DZANK1	0.0986296	1.93275	0.0942859	0.758798	Basal	DZANK1	12
POLR3F	-0.37555	2.5915	3.71458	0.0539391	Basal	POLR3F	12
RBBP9	-0.211054	3.95869	1.64423	0.199746	Basal	RBBP9	12
SEC23B	0.0826741	4.17751	0.245073	0.620566	Basal	SEC23B	12
SMIM261	-0.0261856	6.66912	0.0273547	0.868635	Basal	SMIM26	12
DTD11	-0.0857901	4.65479	0.278525	0.597669	Basal	DTD1	12
AL121761.2	1.09449	1.43071	7.01718	0.00807313	Basal	AL121761.2	12
AL121761.1	-0.264936	0.0742335	0.310548	0.577344	Basal	AL121761.1	12
RIN21	-0.0960323	5.02172	0.278768	0.59751	Basal	RIN2	12
NAA201	-0.143218	6.20217	0.547383	0.459389	Basal	NAA20	12
CRNKL11	0.270343	4.32084	2.04299	0.152908	Basal	CRNKL1	12
RALGAPA21	0.165382	5.63904	0.700442	0.402635	Basal	RALGAPA2	12
KIZ	-0.321792	3.28473	2.36309	0.124236	Basal	KIZ	12
AL117332.1	-0.0706666	1.07765	0.0320079	0.85801	Basal	AL117332.1	12
XRN21	-0.0260462	6.6285	0.023193	0.878956	Basal	XRN2	12
PAX1	-0.547197	1.40248	2.25068	0.133556	Basal	PAX1	12
AL035258.1	-0.132822	2.38132	0.131828	0.716545	Basal	AL035258.1	12
THBD1	-0.234047	4.26003	1.10082	0.294086	Basal	THBD	12
CD931	0.180436	0.335503	0.100906	0.750745	Basal	CD93	12
NXT11	-0.114395	4.91721	0.257592	0.61178	Basal	NXT1	12
GZF1	-0.286253	2.08716	1.00124	0.317011	Basal	GZF1	12
NAPB	-0.0273909	2.67128	0.0166333	0.897381	Basal	NAPB	12
CST32	-0.0817895	8.2466	0.108955	0.741337	Basal	CST3	12
CST1	7.95378	3.95193	64.9208	7.79704e-16	Basal	CST1	12
AL035661.1	-0.2085	3.63411	0.638943	0.424094	Basal	AL035661.1	12
APMAP1	-0.0786461	5.16023	0.284063	0.594051	Basal	APMAP	12
ACSS1	0.0339091	3.34164	0.027539	0.868197	Basal	ACSS1	12
ENTPD6	-0.00394131	3.36945	0.000245243	0.987505	Basal	ENTPD6	12
AL035252.3	0.0235337	0.170339	0.00416681	0.948532	Basal	AL035252.3	12
PYGB	0.174075	4.22111	0.487115	0.485217	Basal	PYGB	12
ABHD12	-0.0879779	4.19838	0.171177	0.679068	Basal	ABHD12	12
GINS1	0.178401	0.993158	0.157963	0.691039	Basal	GINS1	12
NINL	0.260248	2.89584	1.46875	0.225542	Basal	NINL	12
NANP	-0.0814483	1.93789	0.104124	0.746935	Basal	NANP	12
ZNF337-AS1	0.0151714	1.76346	0.00376184	0.951093	Basal	ZNF337-AS1	12
ZNF337	-0.198478	2.7756	0.841998	0.358826	Basal	ZNF337	12
AL390198.1	-0.291356	1.28109	0.447888	0.503339	Basal	AL390198.1	12
HM132	-0.147486	5.30359	0.504936	0.477339	Basal	HM13	12
ID11	-0.160235	8.97705	0.508001	0.476005	Basal	ID1	12
BCL2L16	0.276036	4.63905	2.92836	0.0870356	Basal	BCL2L1	12
TPX2	0.642342	3.18494	1.29145	0.25578	Basal	TPX2	12
TTLL9	0.350919	1.03393	0.580841	0.445983	Basal	TTLL9	12
PDRG1	-0.155116	3.94856	0.66588	0.414492	Basal	PDRG1	12
TM9SF4	0.184195	4.36815	1.40161	0.236454	Basal	TM9SF4	12
PLAGL2	0.0293846	3.50741	0.018059	0.893099	Basal	PLAGL2	12
POFUT1	0.155409	3.28572	0.837026	0.360249	Basal	POFUT1	12
KIF3B	0.0388625	4.5842	0.031036	0.86016	Basal	KIF3B	12
ASXL11	0.368616	4.71185	3.16258	0.0753439	Basal	ASXL1	12
NOL4L	-0.0105763	3.02189	0.00338329	0.953616	Basal	NOL4L	12
COMMD71	-0.224788	4.98233	1.57306	0.209764	Basal	COMMD7	12
MAPRE11	0.134159	5.63334	0.552733	0.457203	Basal	MAPRE1	12
AL035071.1	-0.0514055	3.20854	0.0566129	0.811932	Basal	AL035071.1	12
BPIFB2	0.844598	0.941289	0.751005	0.386158	Basal	BPIFB2	12
BPIFA11	0.516022	6.7936	0.422158	0.515862	Basal	BPIFA1	12
BPIFB12	0.722093	8.22435	2.11209	0.14614	Basal	BPIFB1	12
CDK5RAP1	-0.153495	3.61016	0.852763	0.355772	Basal	CDK5RAP1	12
SNTA1	0.294203	1.31801	0.737196	0.390561	Basal	SNTA1	12
CBFA2T2	0.000727957	4.42391	1.33623e-05	0.997083	Basal	CBFA2T2	12
NECAB3	-0.181944	2.54183	0.38565	0.534595	Basal	NECAB3	12
ACTL10	-0.231295	1.17624	0.336873	0.56164	Basal	ACTL10	12
E2F1	0.414353	0.731819	0.679605	0.409723	Basal	E2F1	12
PXMP4	-0.202805	3.46272	1.44718	0.228982	Basal	PXMP4	12
ZNF341	-0.470804	1.40103	0.613276	0.433557	Basal	ZNF341	12
CHMP4B2	-0.0408528	6.69867	0.045378	0.831311	Basal	CHMP4B	12
AL034549.1	0.185125	1.7861	0.587163	0.443518	Basal	AL034549.1	12
RALY2	-0.050014	5.98742	0.0894117	0.764926	Basal	RALY	12
EIF2S22	0.095783	7.19842	0.407096	0.523447	Basal	EIF2S2	12
AHCY	-0.27001	6.06985	1.24618	0.264283	Basal	AHCY	12
ITCH	0.248922	4.34747	1.76193	0.184384	Basal	ITCH	12
DYNLRB11	-0.062941	6.58685	0.143456	0.704869	Basal	DYNLRB1	12
MAP1LC3A1	0.0906939	4.77135	0.162366	0.686988	Basal	MAP1LC3A	12
PIGU	-0.108139	3.80419	0.313747	0.57539	Basal	PIGU	12
NCOA6	-0.144473	4.20928	0.833594	0.361235	Basal	NCOA6	12
TP53INP2	0.277015	4.16904	1.48003	0.22377	Basal	TP53INP2	12
GGT7	-0.285997	4.33077	3.24703	0.071553	Basal	GGT7	12
ACSS2	0.118037	2.99666	0.381324	0.536896	Basal	ACSS2	12
GSS	0.0101546	4.94063	0.0018565	0.965632	Basal	GSS	12
MYH7B	0.298314	1.52023	0.264106	0.607313	Basal	MYH7B	12
TRPC4AP	0.0280593	4.22167	0.0357127	0.85011	Basal	TRPC4AP	12
EDEM2	0.170263	3.44746	0.588724	0.442913	Basal	EDEM2	12
PROCR1	0.531108	3.62203	3.78045	0.0518548	Basal	PROCR	12
MMP24OS1	-0.0650924	5.20642	0.0955529	0.757233	Basal	MMP24OS	12
EIF61	-0.0616639	6.69201	0.0728789	0.78719	Basal	EIF6	12
FAM83C	-0.197469	0.185269	0.191985	0.661269	Basal	FAM83C	12
UQCC1	-0.267608	3.78645	1.70101	0.192156	Basal	UQCC1	12
CEP250	0.230535	3.53415	1.3903	0.238355	Basal	CEP250	12
ERGIC32	-0.241087	7.08139	1.63645	0.200814	Basal	ERGIC3	12
CPNE11	-0.166176	5.20868	1.05441	0.304494	Basal	CPNE1	12
RBM12	0.157568	4.13554	0.852772	0.355769	Basal	RBM12	12
NFS1	-0.238239	3.38745	1.46935	0.225449	Basal	NFS1	12
ROMO12	0.507568	7.15442	4.78724	0.0286713	Basal	ROMO1	12
RBM392	0.187734	8.5259	1.31778	0.25099	Basal	RBM39	12
PHF201	0.0282564	5.89603	0.0385539	0.844335	Basal	PHF20	12
SCAND12	-0.115061	6.55216	0.292316	0.58874	Basal	SCAND1	12
CNBD2	0.0513961	2.76439	0.0570107	0.811285	Basal	CNBD2	12
NORAD1	0.13322	6.84042	0.673554	0.411815	Basal	NORAD	12
EPB41L1	0.115563	4.99265	0.396675	0.528811	Basal	EPB41L1	12
AAR2	-0.0852899	3.00718	0.149706	0.698817	Basal	AAR2	12
DLGAP41	0.00401235	4.4417	0.000610587	0.980286	Basal	DLGAP4	12
MYL91	0.0894022	5.5271	0.151582	0.697028	Basal	MYL9	12
TGIF2	0.0200393	4.10912	0.00864622	0.925915	Basal	TGIF2	12
RAB5IF1	-0.346452	5.85432	2.11488	0.145873	Basal	RAB5IF	12
NDRG3	-0.0616213	3.59944	0.109564	0.740641	Basal	NDRG3	12
DSN1	-0.0911107	2.99959	0.155243	0.693574	Basal	DSN1	12
SOGA1	0.186863	3.74406	0.778541	0.377588	Basal	SOGA1	12
SAMHD11	0.0517484	5.10468	0.0860274	0.76929	Basal	SAMHD1	12
RBL1	0.0748837	2.35603	0.101464	0.75008	Basal	RBL1	12
MROH8	0.185209	1.70083	0.230423	0.63121	Basal	MROH8	12
RPN22	0.0314401	6.83373	0.032512	0.856909	Basal	RPN2	12
MANBAL	-0.189051	5.46013	0.938168	0.332749	Basal	MANBAL	12
SRC	0.246143	3.27201	1.56536	0.210882	Basal	SRC	12
BLCAP1	-0.0560333	6.33003	0.161732	0.687566	Basal	BLCAP	12
CTNNBL11	-0.102181	4.82138	0.428757	0.5126	Basal	CTNNBL1	12
VSTM2L	0.212031	1.85281	0.528545	0.467219	Basal	VSTM2L	12
TTI1	-0.0243457	2.62928	0.0167914	0.896897	Basal	TTI1	12
RPRD1B	0.137475	3.8811	0.772557	0.379427	Basal	RPRD1B	12
TGM21	0.410302	5.10091	0.504843	0.47738	Basal	TGM2	12
RALGAPB	0.189444	4.07405	1.25018	0.263518	Basal	RALGAPB	12
ACTR5	-0.239027	1.85719	0.823963	0.364024	Basal	ACTR5	12
PPP1R16B	0.110214	1.72899	0.0618008	0.803672	Basal	PPP1R16B	12
FAM83D	1.16614	3.18438	6.32899	0.011878	Basal	FAM83D	12
DHX35	0.673655	2.6603	6.34249	0.0117879	Basal	DHX35	12
MAFB	-0.435834	6.41747	2.19591	0.138378	Basal	MAFB	12
TOP11	0.25303	7.07083	1.64418	0.199754	Basal	TOP1	12
PLCG1	-0.00517879	2.15541	0.000541478	0.981435	Basal	PLCG1	12
ZHX3	0.0950348	2.68906	0.151515	0.697091	Basal	ZHX3	12
LPIN3	-0.0118622	3.60837	0.00226969	0.962002	Basal	LPIN3	12
CHD61	0.0474972	6.6505	0.0776357	0.780527	Basal	CHD6	12
PTPRT	-0.011347	3.99914	0.00157097	0.968384	Basal	PTPRT	12
SRSF61	0.259103	5.97928	1.74942	0.185949	Basal	SRSF6	12
L3MBTL1	0.278585	2.39817	1.30607	0.253107	Basal	L3MBTL1	12
IFT52	-0.310097	3.73367	3.79726	0.0513367	Basal	IFT52	12
MYBL2	0.313594	0.94387	0.225494	0.634886	Basal	MYBL2	12
OSER11	-0.0651992	5.41884	0.13405	0.714269	Basal	OSER1	12
OSER1-DT	-0.204096	2.37496	0.770088	0.38019	Basal	OSER1-DT	12
FITM2	0.351082	2.03956	1.74003	0.187135	Basal	FITM2	12
TTPAL	0.0465483	3.86615	0.0805454	0.77656	Basal	TTPAL	12
SERINC31	0.114989	6.31742	0.598775	0.439046	Basal	SERINC3	12
PKIG1	-0.281633	3.92789	2.86746	0.0903872	Basal	PKIG	12
ADA	-0.502096	1.36645	2.48165	0.115181	Basal	ADA	12
KCNK15	-0.187895	1.514	0.147957	0.700495	Basal	KCNK15	12
YWHAB2	-0.0153824	8.18673	0.00808234	0.928365	Basal	YWHAB	12
PABPC1L	0.159772	2.51131	0.464759	0.495408	Basal	PABPC1L	12
TOMM34	0.254701	3.79987	2.26153	0.132623	Basal	TOMM34	12
STK42	0.00375003	5.20246	0.00057454	0.980877	Basal	STK4	12
WFDC5	0.142092	0.583255	0.168041	0.681858	Basal	WFDC5	12
PI3	-2.15347	4.78306	9.24495	0.00236146	Basal	PI3	12
SLPI2	-0.0648189	11.8998	0.0529141	0.818068	Basal	SLPI	12
SDC4	0.221311	6.77911	1.46665	0.225875	Basal	SDC4	12
SYS1	-0.142936	4.45631	0.577904	0.447135	Basal	SYS1	12
PIGT1	0.0777182	5.25102	0.150819	0.697754	Basal	PIGT	12
WFDC22	-0.260394	10.3585	0.437461	0.50835	Basal	WFDC2	12
WFDC6	-0.249453	1.45415	0.614959	0.432927	Basal	WFDC6	12
EPPIN	1.10043	2.02954	4.47455	0.0344033	Basal	EPPIN	12
WFDC3	0.641555	0.861066	2.4455	0.117862	Basal	WFDC3	12
DNTTIP1	-0.157086	4.39155	0.800794	0.370856	Basal	DNTTIP1	12
UBE2C	-0.0801024	3.87472	0.0115157	0.914542	Basal	UBE2C	12
SNX21	-0.355275	2.70023	2.3441	0.125758	Basal	SNX21	12
ACOT8	-0.271887	3.22993	1.38196	0.239767	Basal	ACOT8	12
ZSWIM3	-0.269823	0.363954	0.541696	0.461731	Basal	ZSWIM3	12
ZSWIM1	-0.189734	1.13151	0.284003	0.59409	Basal	ZSWIM1	12
NEURL2	-0.350362	0.693679	1.07032	0.300873	Basal	NEURL2	12
CTSA1	-0.155483	4.91258	0.340483	0.559551	Basal	CTSA	12
PLTP	0.0856689	4.68188	0.0957015	0.75705	Basal	PLTP	12
PCIF1	-0.100348	3.71968	0.36796	0.544118	Basal	PCIF1	12
ZNF335	0.218229	3.4045	1.38905	0.238565	Basal	ZNF335	12
NCOA5	0.000689042	3.09482	1.09e-05	0.997366	Basal	NCOA5	12
CD401	-0.104279	5.34161	0.301916	0.582683	Basal	CD40	12
SLC35C2	-0.0446156	4.77151	0.073932	0.785695	Basal	SLC35C2	12
ELMO2	-0.292842	2.18139	1.51147	0.218915	Basal	ELMO2	12
ZNF334	-0.210925	2.77139	0.593337	0.441132	Basal	ZNF334	12
SLC13A3	0.281456	1.52522	1.04443	0.306793	Basal	SLC13A3	12
TP53RK	-0.0228731	4.52727	0.0151617	0.902002	Basal	TP53RK	12
SLC2A10	0.195128	3.62246	1.23255	0.266911	Basal	SLC2A10	12
EYA2	-0.0429801	5.71036	0.0942021	0.758902	Basal	EYA2	12
ZMYND8	0.0626888	5.77689	0.121679	0.727221	Basal	ZMYND8	12
AL031666.1	-0.10416	1.32827	0.117144	0.732153	Basal	AL031666.1	12
NCOA31	0.115684	4.84785	0.446376	0.504061	Basal	NCOA3	12
SULF21	-0.105505	5.41552	0.356092	0.550685	Basal	SULF2	12
PREX11	0.115723	0.784016	0.0605889	0.805568	Basal	PREX1	12
ARFGEF2	0.220813	3.91883	1.17303	0.278779	Basal	ARFGEF2	12
CSE1L	-0.0213435	4.36708	0.0132005	0.90853	Basal	CSE1L	12
STAU11	-0.0222915	6.63726	0.0251433	0.87401	Basal	STAU1	12
DDX271	0.298357	6.09036	3.64378	0.0562791	Basal	DDX27	12
ZNFX11	0.341402	4.43407	3.08386	0.0790728	Basal	ZNFX1	12
ZFAS12	-0.0968119	8.98406	0.372586	0.541598	Basal	ZFAS1	12
B4GALT51	0.1617	6.06971	0.664654	0.414922	Basal	B4GALT5	12
SLC9A8	0.13231	3.09521	0.526867	0.467927	Basal	SLC9A8	12
SPATA2	-0.145137	2.19499	0.447599	0.503477	Basal	SPATA2	12
RNF1141	-0.0970751	5.70956	0.367049	0.544617	Basal	RNF114	12
SNAI1	-0.711297	1.32928	2.90044	0.0885553	Basal	SNAI1	12
UBE2V1	0.70422	3.97761	3.04302	0.0810849	Basal	UBE2V1	12
TMEM189	0.0815786	5.11662	0.355006	0.551293	Basal	TMEM189	12
LINC01273	0.403224	0.758048	1.0042	0.316297	Basal	LINC01273	12
CEBPB1	-0.240729	7.12621	0.3373	0.561392	Basal	CEBPB	12
PTPN15	0.231258	5.95772	1.47709	0.22423	Basal	PTPN1	12
RIPOR3	-0.411013	2.72256	2.16025	0.141622	Basal	RIPOR3	12
PARD6B	-0.00740644	5.064	0.000687585	0.97908	Basal	PARD6B	12
BCAS4	-0.251477	4.19569	2.07065	0.150158	Basal	BCAS4	12
ADNP1	0.0621466	5.16459	0.135395	0.712903	Basal	ADNP	12
ADNP-AS1	-0.127257	1.52691	0.198034	0.656313	Basal	ADNP-AS1	12
DPM11	0.0256686	6.0854	0.0173799	0.895117	Basal	DPM1	12
MOCS3	-0.027419	1.94764	0.0126741	0.910364	Basal	MOCS3	12
KCNG1	0.102852	1.36953	0.0906707	0.763326	Basal	KCNG1	12
NFATC21	-0.219347	1.10991	0.450601	0.50205	Basal	NFATC2	12
ATP9A	0.137945	3.83659	0.600636	0.438335	Basal	ATP9A	12
SALL4	0.546877	0.657942	2.08779	0.148481	Basal	SALL4	12
ZFP64	-0.154464	3.29872	0.830344	0.362173	Basal	ZFP64	12
TSHZ21	-0.0643682	7.88447	0.0739225	0.785709	Basal	TSHZ2	12
ZNF217	0.0744871	5.13411	0.192379	0.660944	Basal	ZNF217	12
BCAS1	0.794032	4.24692	6.06323	0.0138025	Basal	BCAS1	12
CYP24A1	0.665205	5.67524	2.40546	0.120912	Basal	CYP24A1	12
PFDN41	0.00824938	5.64954	0.00193555	0.964908	Basal	PFDN4	12
FAM210B1	-0.230568	6.67891	1.53278	0.215696	Basal	FAM210B	12
AURKA	0.188822	2.33515	0.193382	0.660116	Basal	AURKA	12
CSTF1	-0.177391	3.71574	1.04191	0.307377	Basal	CSTF1	12
RTF21	-0.147474	5.83464	0.667454	0.413941	Basal	RTF2	12
TFAP2C	0.122072	4.27758	0.325208	0.568495	Basal	TFAP2C	12
BMP7	0.0155046	5.01361	0.00760559	0.930505	Basal	BMP7	12
AL122058.1	0.0137	0.287895	0.00138356	0.970329	Basal	AL122058.1	12
RAE1	-0.209165	4.11358	1.59409	0.206743	Basal	RAE1	12
MTRNR2L3	0.316461	2.21107	0.221556	0.637857	Basal	MTRNR2L3	12
RBM38	0.323311	3.63615	2.48522	0.11492	Basal	RBM38	12
PMEPA1	0.500159	5.21807	5.80807	0.0159528	Basal	PMEPA1	12
NKILA	-0.288505	0.0304977	0.571783	0.449551	Basal	NKILA	12
C20orf85	0.323425	4.76657	0.96851	0.325052	Basal	C20orf85	12
RAB22A1	0.160397	4.81867	0.646658	0.42131	Basal	RAB22A	12
VAPB	0.00403489	4.91099	0.000733767	0.978389	Basal	VAPB	12
STX161	-0.0336205	5.24576	0.0282816	0.866449	Basal	STX16	12
NPEPL1	-0.173317	3.50212	0.969228	0.324873	Basal	NPEPL1	12
GNAS2	0.122691	7.63108	0.61872	0.431523	Basal	GNAS	12
NELFCD1	-0.182372	5.3089	1.88735	0.169501	Basal	NELFCD	12
CTSZ1	-0.14974	5.31377	0.358681	0.54924	Basal	CTSZ	12
ATP5F1E2	0.434544	9.18492	4.52957	0.0333141	Basal	ATP5F1E	12
PRELID3B	0.0652221	4.80349	0.119276	0.729822	Basal	PRELID3B	12
PHACTR3	0.0668105	2.18672	0.0305042	0.861351	Basal	PHACTR3	12
SYCP2	0.352293	3.94942	1.50715	0.219574	Basal	SYCP2	12
FAM217B	-0.164389	4.99832	1.32404	0.249868	Basal	FAM217B	12
PPP1R3D	-0.17704	4.07635	0.582537	0.445319	Basal	PPP1R3D	12
CDH26	1.59552	5.51333	22.6717	1.92177e-06	Basal	CDH26	12
MIR646HG	0.219279	0.216804	0.299752	0.584038	Basal	MIR646HG	12
TAF4	0.135019	2.44792	0.310397	0.577437	Basal	TAF4	12
LSM14B	0.0095629	3.29713	0.0033493	0.95385	Basal	LSM14B	12
PSMA72	0.00642952	8.15432	0.000693833	0.978986	Basal	PSMA7	12
SS18L1	0.269628	3.40861	1.68849	0.1938	Basal	SS18L1	12
MTG2	0.0286868	3.63838	0.0206853	0.88564	Basal	MTG2	12
OSBPL2	0.0718782	4.66384	0.205819	0.650064	Basal	OSBPL2	12
ADRM11	-0.22231	6.34858	0.946592	0.330588	Basal	ADRM1	12
AL354836.1	-0.018827	3.30955	0.00909442	0.924025	Basal	AL354836.1	12
LAMA51	-0.0382261	5.99757	0.041361	0.838843	Basal	LAMA5	12
AL121832.2	0.221625	1.14184	0.515135	0.472924	Basal	AL121832.2	12
RPS212	0.140339	10.5728	0.277361	0.598436	Basal	RPS21	12
CABLES2	0.262371	1.17062	1.00425	0.316284	Basal	CABLES2	12
RBBP8NL	-0.298172	0.729804	0.667414	0.413954	Basal	RBBP8NL	12
MRGBP	-0.313427	2.9273	2.29813	0.12953	Basal	MRGBP	12
OGFR	0.0785969	4.68435	0.232387	0.62976	Basal	OGFR	12
COL9A3	-0.751758	0.79012	3.0128	0.0826097	Basal	COL9A3	12
TCFL5	0.216081	1.8094	0.851123	0.356235	Basal	TCFL5	12
DIDO11	0.0467117	4.75312	0.0701473	0.791122	Basal	DIDO1	12
GID81	0.0367899	5.15626	0.0585083	0.808869	Basal	GID8	12
YTHDF1	0.124756	3.7133	0.525486	0.468511	Basal	YTHDF1	12
ARFGAP1	-0.0447941	2.7879	0.0320323	0.857957	Basal	ARFGAP1	12
PPDPF2	-0.278822	8.94834	1.99382	0.157942	Basal	PPDPF	12
PTK6	-0.173625	3.61478	0.794863	0.372634	Basal	PTK6	12
HELZ21	-0.162122	3.87464	0.842011	0.358822	Basal	HELZ2	12
GMEB2	-0.25053	1.88487	1.1851	0.27632	Basal	GMEB2	12
MHENCR	-0.186025	1.81387	0.519076	0.471236	Basal	MHENCR	12
STMN3	-0.433159	3.25094	2.54139	0.110897	Basal	STMN3	12
ARFRP11	-0.348653	4.19012	2.34366	0.125793	Basal	ARFRP1	12
SLC2A4RG	-0.170714	4.89573	1.31404	0.251665	Basal	SLC2A4RG	12
AL118506.1	-0.507581	0.361801	2.53085	0.11164	Basal	AL118506.1	12
TPD52L21	-0.176778	4.28725	0.901269	0.342442	Basal	TPD52L2	12
DNAJC5	0.0809298	4.35991	0.209336	0.647288	Basal	DNAJC5	12
UCKL1	-0.225413	3.79972	1.94337	0.163303	Basal	UCKL1	12
UCKL1-AS1	0.500002	2.23418	2.81234	0.0935416	Basal	UCKL1-AS1	12
ZNF512B	0.00892296	3.58224	0.00253864	0.959816	Basal	ZNF512B	12
SAMD10	-0.213901	1.55436	0.375551	0.539994	Basal	SAMD10	12
PRPF61	0.111301	6.5762	0.302222	0.582493	Basal	PRPF6	12
TCEA21	-0.167042	4.42548	0.656785	0.417697	Basal	TCEA2	12
RGS19	-0.304288	2.5667	0.952334	0.329126	Basal	RGS19	12
LKAAEAR1	-0.775453	0.647573	1.58362	0.20824	Basal	LKAAEAR1	12
PCMTD21	0.134871	4.20778	0.624543	0.429364	Basal	PCMTD2	12
AC016588.2	0.255263	1.45448	0.690264	0.406075	Basal	AC016588.2	12
PLPP21	-0.251721	7.25487	1.1587	0.281736	Basal	PLPP2	12
MIER21	-0.114686	2.615	0.374707	0.54045	Basal	MIER2	12
TPGS11	-0.23901	4.30651	0.215298	0.642646	Basal	TPGS1	12
CDC34	-0.142897	3.35852	0.50525	0.477203	Basal	CDC34	12
AC009005.1	0.461068	0.182655	1.48166	0.223516	Basal	AC009005.1	12
BSG2	-0.149474	7.28861	0.339128	0.560333	Basal	BSG	12
POLRMT	-0.115994	3.28913	0.277267	0.598498	Basal	POLRMT	12
FGF22	-0.0110183	0.227187	0.000647678	0.979696	Basal	FGF22	12
RNF126	-0.268011	4.82422	1.40976	0.235096	Basal	RNF126	12
FSTL3	-0.320121	2.22582	1.3049	0.253319	Basal	FSTL3	12
PALM	-0.326671	2.96822	2.03855	0.153356	Basal	PALM	12
MISP	0.222661	4.52325	0.680113	0.409548	Basal	MISP	12
AC006273.1	0.0207887	0.459113	0.00385864	0.950469	Basal	AC006273.1	12
LINC01836	0.0726665	3.23053	0.116332	0.733047	Basal	LINC01836	12
PTBP11	0.127723	6.46537	0.783875	0.375959	Basal	PTBP1	12
CFD	-0.287016	5.94855	0.273632	0.600906	Basal	CFD	12
MED16	-0.248187	3.6199	1.82625	0.176571	Basal	MED16	12
R3HDM4	-0.124593	3.89377	0.450027	0.502322	Basal	R3HDM4	12
ARID3A	0.00406416	1.95468	0.000230618	0.987884	Basal	ARID3A	12
WDR18	-0.274305	4.39519	1.50663	0.219654	Basal	WDR18	12
TMEM2591	-0.025328	5.25447	0.0156305	0.900506	Basal	TMEM259	12
CNN2	-0.0178229	6.93448	0.00746723	0.931138	Basal	CNN2	12
ABCA7	0.40464	3.24512	2.30817	0.128695	Basal	ABCA7	12
ARHGAP45	0.203447	2.03149	0.379552	0.537843	Basal	ARHGAP45	12
POLR2E1	-0.240842	5.97509	1.60183	0.205644	Basal	POLR2E	12
GPX42	0.177698	9.09294	0.785	0.375616	Basal	GPX4	12
SBNO21	0.238147	4.10366	1.12915	0.287958	Basal	SBNO2	12
STK11	0.243475	3.54843	2.01845	0.155398	Basal	STK11	12
ATP5F1D2	-0.501877	8.02887	1.95914	0.161605	Basal	ATP5F1D	12
MIDN1	0.110611	7.86671	0.198563	0.655883	Basal	MIDN	12
CIRBP2	-0.444837	9.00503	5.87969	0.0153165	Basal	CIRBP	12
C19orf241	-0.357596	5.19576	1.69691	0.192693	Basal	C19orf24	12
MUM11	-0.0500433	5.24238	0.0894847	0.764833	Basal	MUM1	12
NDUFS71	-0.133061	6.86407	0.42197	0.515956	Basal	NDUFS7	12
GAMT	-0.14043	5.27201	0.675552	0.411122	Basal	GAMT	12
DAZAP11	0.109497	5.26247	0.538145	0.463202	Basal	DAZAP1	12
RPS152	-0.0587795	11.7224	0.103465	0.747711	Basal	RPS15	12
AC027307.3	-0.351545	0.957415	0.676848	0.410674	Basal	AC027307.3	12
AC027307.2	-0.146694	0.404496	0.186123	0.666164	Basal	AC027307.2	12
C19orf251	-0.171939	4.47231	0.755607	0.384707	Basal	C19orf25	12
PCSK4	-0.0845217	0.550245	0.0488227	0.825125	Basal	PCSK4	12
REEP6	-0.196899	3.07885	0.771016	0.379903	Basal	REEP6	12
ADAMTSL5	-0.307593	2.84246	1.29442	0.255234	Basal	ADAMTSL5	12
MEX3D	0.319924	2.2791	1.25089	0.263383	Basal	MEX3D	12
MBD3	0.207083	3.83513	1.22379	0.268619	Basal	MBD3	12
UQCR112	0.194752	8.30634	1.07244	0.300394	Basal	UQCR11	12
TCF3	-0.00948038	3.16084	0.00357935	0.952293	Basal	TCF3	12
REXO1	0.155412	3.70441	0.738768	0.390056	Basal	REXO1	12
KLF16	0.241203	2.96663	0.683707	0.408313	Basal	KLF16	12
AC012615.1	-0.0172915	1.86141	0.00370391	0.951471	Basal	AC012615.1	12
ABHD17A1	-0.213146	5.05837	1.05862	0.30353	Basal	ABHD17A	12
SCAMP4	0.0305119	4.21441	0.0306928	0.860927	Basal	SCAMP4	12
CSNK1G21	0.279421	4.47901	1.7698	0.183407	Basal	CSNK1G2	12
BTBD2	-0.0704833	3.89646	0.212752	0.644619	Basal	BTBD2	12
MKNK21	-0.339584	6.21046	2.32479	0.127327	Basal	MKNK2	12
MOB3A	-0.165951	2.78275	0.62261	0.430079	Basal	MOB3A	12
IZUMO4	0.0529625	1.3142	0.0325047	0.856924	Basal	IZUMO4	12
AP3D11	0.104328	5.45848	0.2963	0.586211	Basal	AP3D1	12
DOT1L	0.229974	3.07133	0.925352	0.336074	Basal	DOT1L	12
PLEKHJ1	-0.341205	4.70996	1.91007	0.166955	Basal	PLEKHJ1	12
SF3A2	-0.538483	4.21078	7.48243	0.00623039	Basal	SF3A2	12
OAZ12	-0.119583	8.89006	0.393143	0.530652	Basal	OAZ1	12
LSM71	0.0724118	6.94045	0.172452	0.677942	Basal	LSM7	12
SPPL2B	0.107117	3.78587	0.318125	0.572737	Basal	SPPL2B	12
TIMM131	-0.15204	7.02315	0.376925	0.539253	Basal	TIMM13	12
LMNB2	-0.0549215	3.54302	0.046711	0.828889	Basal	LMNB2	12
GADD45B2	0.0187065	8.38991	0.00296459	0.956578	Basal	GADD45B	12
GNG71	-0.307011	2.10986	1.72659	0.188848	Basal	GNG7	12
SLC39A3	-0.406251	4.2607	2.92514	0.0872095	Basal	SLC39A3	12
SGTA	-0.281656	3.91639	2.1967	0.138306	Basal	SGTA	12
THOP1	-0.167653	3.02949	0.531288	0.466066	Basal	THOP1	12
ZNF554	-0.28205	1.6719	1.0715	0.300607	Basal	ZNF554	12
ZNF555	-0.348734	1.34424	1.72098	0.189567	Basal	ZNF555	12
ZNF556	0.0801644	2.71425	0.0627587	0.802188	Basal	ZNF556	12
ZNF57	-0.0025835	2.02133	0.000127926	0.990976	Basal	ZNF57	12
ZNF77	-0.0360549	2.30897	0.0237388	0.877551	Basal	ZNF77	12
TLE6	0.807214	0.918127	5.65446	0.017411	Basal	TLE6	12
TLE2	0.0255128	4.16214	0.028934	0.864932	Basal	TLE2	12
AES1	-0.0962508	7.70794	0.4333	0.510374	Basal	AES	12
GNA11	0.31285	4.62776	2.85393	0.0911508	Basal	GNA11	12
KF456478.1	0.450734	0.446682	1.15477	0.282553	Basal	KF456478.1	12
GNA15	-0.0796522	4.27876	0.0631036	0.801656	Basal	GNA15	12
NCLN	0.0631192	3.52404	0.0850462	0.770572	Basal	NCLN	12
NFIC1	-0.100965	7.65959	0.397357	0.528457	Basal	NFIC	12
DOHH	-0.317176	3.49988	2.18814	0.139078	Basal	DOHH	12
FZR1	0.0100714	3.72749	0.00342158	0.953355	Basal	FZR1	12
MFSD12	0.407806	2.83716	1.73149	0.188221	Basal	MFSD12	12
HMG20B1	-0.00276432	5.17565	0.000272459	0.98683	Basal	HMG20B	12
CACTIN	-0.0913885	1.97568	0.1956	0.658296	Basal	CACTIN	12
PIP5K1C	-0.0575077	3.13868	0.109776	0.740399	Basal	PIP5K1C	12
TJP3	-0.335776	3.6526	2.0621	0.151002	Basal	TJP3	12
APBA3	-0.0781279	2.72819	0.143365	0.704958	Basal	APBA3	12
MRPL541	-0.00578658	6.10104	0.000865737	0.976527	Basal	MRPL54	12
DAPK3	0.333664	3.9508	2.19587	0.138381	Basal	DAPK3	12
EEF22	-0.297952	9.66698	1.88976	0.169229	Basal	EEF2	12
PIAS4	-0.0166928	3.6125	0.00868745	0.92574	Basal	PIAS4	12
ZBTB7A1	0.050056	6.09525	0.0491249	0.824593	Basal	ZBTB7A	12
MAP2K21	0.188477	4.91067	0.554933	0.456309	Basal	MAP2K2	12
SIRT6	-0.0418809	3.27332	0.033786	0.854163	Basal	SIRT6	12
YJU2	-0.228849	3.71242	1.32878	0.249023	Basal	YJU2	12
STAP2	0.104266	5.66263	0.124427	0.724282	Basal	STAP2	12
MPND	-0.329616	2.39817	0.990152	0.319705	Basal	MPND	12
SH3GL1	-0.126054	4.54373	0.635399	0.425382	Basal	SH3GL1	12
CHAF1A	0.0482553	3.73941	0.0250842	0.874157	Basal	CHAF1A	12
UBXN6	-0.0614952	5.33908	0.0697202	0.791745	Basal	UBXN6	12
AC011498.1	-0.538841	0.24608	1.61163	0.204263	Basal	AC011498.1	12
HDGFL2	-0.0169317	4.24229	0.00831487	0.927345	Basal	HDGFL2	12
PLIN4	0.0906667	0.74557	0.0971428	0.755286	Basal	PLIN4	12
PLIN5	-0.137561	4.68142	0.527599	0.467618	Basal	PLIN5	12
AC011498.4	0.140237	2.15987	0.153692	0.695032	Basal	AC011498.4	12
LRG11	-0.274641	5.38797	1.73326	0.187995	Basal	LRG1	12
SEMA6B1	0.153812	1.2818	0.0654919	0.798017	Basal	SEMA6B	12
TNFAIP8L11	0.489782	3.34005	4.40064	0.0359255	Basal	TNFAIP8L1	12
MYDGF2	-0.104672	6.29436	0.203793	0.651677	Basal	MYDGF	12
DPP9	0.0604921	3.39109	0.133347	0.714986	Basal	DPP9	12
FEM1A	0.0299246	4.19701	0.0295645	0.863482	Basal	FEM1A	12
AC005523.2	0.0637915	3.11117	0.0223698	0.881107	Basal	AC005523.2	12
TICAM1	0.294007	3.11553	1.44793	0.228861	Basal	TICAM1	12
PLIN3	-0.0199842	5.22308	0.0134182	0.907782	Basal	PLIN3	12
UHRF1	0.921323	1.24791	2.66832	0.102364	Basal	UHRF1	12
KDM4B	0.11616	4.16731	0.36202	0.547387	Basal	KDM4B	12
PTPRS	-0.176367	2.77092	0.708492	0.399945	Basal	PTPRS	12
AC005790.1	-0.3258	0.901174	0.691893	0.405521	Basal	AC005790.1	12
TINCR	-0.220888	3.74729	1.01339	0.314091	Basal	TINCR	12
SAFB21	0.0242987	6.38749	0.0237814	0.877443	Basal	SAFB2	12
SAFB1	0.10722	5.67039	0.56489	0.452297	Basal	SAFB	12
RPL362	0.135965	11.3277	0.398935	0.52764	Basal	RPL36	12
C19orf702	-0.0593559	6.78379	0.112269	0.737575	Basal	C19orf70	12
HSD11B1L	-0.348199	2.46797	3.19736	0.073757	Basal	HSD11B1L	12
LONP1	0.0325704	3.67904	0.0292964	0.864096	Basal	LONP1	12
CATSPERD	0.104977	1.7122	0.0528631	0.818154	Basal	CATSPERD	12
PRR22	-0.251157	0.885719	0.652585	0.41919	Basal	PRR22	12
DUS3L	0.0441317	3.63124	0.0521239	0.819408	Basal	DUS3L	12
NRTN	-0.285469	0.341884	0.444329	0.50504	Basal	NRTN	12
FUT6	0.512828	2.19271	2.70154	0.100252	Basal	FUT6	12
FUT3	0.351543	2.39361	1.27032	0.259706	Basal	FUT3	12
NDUFA112	-0.1461	7.58692	0.553283	0.45698	Basal	NDUFA11	12
VMAC	-0.313488	2.71119	2.28573	0.130569	Basal	VMAC	12
AC104532.2	-0.437945	1.76147	1.42554	0.232493	Basal	AC104532.2	12
CAPS1	-0.0829046	7.10453	0.0942427	0.758851	Basal	CAPS	12
RANBP3	-0.116733	4.27131	0.554214	0.456601	Basal	RANBP3	12
RFX2	0.610861	3.80164	7.1352	0.00755853	Basal	RFX2	12
MLLT1	0.0190598	4.35398	0.0180193	0.893216	Basal	MLLT1	12
AC011471.2	-0.393706	0.92977	1.61223	0.204179	Basal	AC011471.2	12
CLPP1	-0.192847	5.04007	0.682038	0.408886	Basal	CLPP	12
ALKBH72	-0.389012	6.7937	3.18977	0.0741003	Basal	ALKBH7	12
PSPN	-0.168656	0.891905	0.275753	0.599498	Basal	PSPN	12
GTF2F11	-0.103233	5.7119	0.382306	0.536372	Basal	GTF2F1	12
KHSRP	0.151366	5.16577	0.472265	0.491947	Basal	KHSRP	12
SLC25A23	-0.10119	4.50449	0.27445	0.600362	Basal	SLC25A23	12
CRB3	0.210178	4.32684	1.04884	0.305774	Basal	CRB3	12
AC010503.4	-0.0545988	2.25587	0.0513617	0.82071	Basal	AC010503.4	12
TNFSF9	0.453919	2.33511	0.932929	0.334103	Basal	TNFSF9	12
TNFSF14	-0.16716	1.08322	0.134052	0.714267	Basal	TNFSF14	12
C3	-0.015298	5.87727	0.000976825	0.975067	Basal	C3	12
GPR1081	-0.253626	5.20291	1.53151	0.215886	Basal	GPR108	12
TRIP101	0.0858607	4.7546	0.329186	0.566139	Basal	TRIP10	12
SH2D3A	-0.03184	5.90482	0.023172	0.879011	Basal	SH2D3A	12
VAV1	-0.0342472	3.17379	0.0334161	0.854954	Basal	VAV1	12
ZNF557	0.0769486	3.17738	0.137209	0.711072	Basal	ZNF557	12
INSR1	-0.119508	6.13234	0.461528	0.496911	Basal	INSR	12
PEX11G	-0.369628	3.13169	2.76895	0.0961095	Basal	PEX11G	12
ZNF358	-0.191049	3.84289	1.24167	0.26515	Basal	ZNF358	12
MCOLN1	-0.0751844	3.48574	0.186714	0.665666	Basal	MCOLN1	12
PNPLA6	0.049511	3.26651	0.0618703	0.803564	Basal	PNPLA6	12
CAMSAP3	0.230592	2.07353	0.855856	0.354901	Basal	CAMSAP3	12
XAB2	-0.220103	4.40622	1.27149	0.259487	Basal	XAB2	12
PET1002	0.347286	6.52434	1.84185	0.174735	Basal	PET100	12
PCP2	-0.145938	0.329575	0.134551	0.71376	Basal	PCP2	12
STXBP2	-0.0862922	4.93524	0.178901	0.672319	Basal	STXBP2	12
TRAPPC5	-0.365029	1.34414	0.49093	0.483513	Basal	TRAPPC5	12
EVI5L	0.162466	1.88357	0.309107	0.578229	Basal	EVI5L	12
LRRC8E	0.0904005	2.04166	0.0735958	0.786171	Basal	LRRC8E	12
MAP2K7	-0.152377	4.75498	0.96944	0.32482	Basal	MAP2K7	12
SNAPC2	-0.226413	3.24739	0.685612	0.407661	Basal	SNAPC2	12
CTXN1	0.382297	1.43386	0.919524	0.3376	Basal	CTXN1	12
TIMM441	-0.071756	5.23536	0.160826	0.688397	Basal	TIMM44	12
ELAVL11	-0.136122	5.4154	0.833154	0.361362	Basal	ELAVL1	12
CERS4	-0.0954253	3.84658	0.162392	0.686964	Basal	CERS4	12
CD3201	-0.431571	4.36666	2.15909	0.141729	Basal	CD320	12
NDUFA7	-0.445699	4.33562	1.21804	0.269746	Basal	NDUFA7	12
RPS282	0.303909	11.9744	1.68512	0.194245	Basal	RPS28	12
ANGPTL4	0.189524	1.80059	0.481048	0.487948	Basal	ANGPTL4	12
RAB11B-AS1	-0.234695	3.10644	1.26449	0.260803	Basal	RAB11B-AS1	12
RAB11B1	-0.184421	5.8668	1.41781	0.233764	Basal	RAB11B	12
MARCH2	-0.26928	2.65145	0.631065	0.426965	Basal	MARCH2	12
HNRNPM2	-0.10819	7.82596	0.335792	0.562268	Basal	HNRNPM	12
PRAM1	-0.194255	0.600918	0.227748	0.633199	Basal	PRAM1	12
ZNF414	-0.370714	3.42553	1.18157	0.277037	Basal	ZNF414	12
MYO1F	-0.811476	1.76263	4.21762	0.0400062	Basal	MYO1F	12
ZNF558	-0.148868	1.96003	0.266546	0.605658	Basal	ZNF558	12
MUC16	-0.687228	5.30804	3.69156	0.0546886	Basal	MUC16	12
ZNF317	0.137797	2.58717	0.441326	0.506483	Basal	ZNF317	12
ZNF699	0.196304	2.59166	0.495299	0.481573	Basal	ZNF699	12
ZNF559	-0.352548	3.84295	2.73914	0.0979175	Basal	ZNF559	12
ZNF266	-0.0521042	2.57771	0.0457335	0.830661	Basal	ZNF266	12
ZNF426	-0.270389	4.38558	1.4662	0.225946	Basal	ZNF426	12
ZNF121	0.152152	4.33366	0.636141	0.425112	Basal	ZNF121	12
ZNF561	0.109327	4.82758	0.17174	0.67857	Basal	ZNF561	12
ZNF562	0.0267543	4.79876	0.0181831	0.892735	Basal	ZNF562	12
ZNF846	-0.0994175	3.49444	0.358723	0.549216	Basal	ZNF846	12
FBXL12	-0.203624	3.59491	1.12883	0.288025	Basal	FBXL12	12
UBL52	0.339526	8.18573	3.55654	0.0593111	Basal	UBL5	12
PIN11	-0.178499	5.64929	0.626098	0.42879	Basal	PIN1	12
OLFM2	-0.146492	2.87267	0.378629	0.538338	Basal	OLFM2	12
C19orf661	-0.155418	4.5254	0.778432	0.377621	Basal	C19orf66	12
PPAN	-0.135309	3.75555	0.276294	0.599141	Basal	PPAN	12
P2RY11	-0.00413812	1.89294	0.000238607	0.987676	Basal	P2RY11	12
EIF3G2	-0.390849	7.28773	3.25202	0.0713355	Basal	EIF3G	12
DNMT11	0.19491	5.3972	0.589716	0.442529	Basal	DNMT1	12
S1PR2	-0.0375629	1.14198	0.0159958	0.899356	Basal	S1PR2	12
MRPL410	-0.298741	5.48256	1.73907	0.187257	Basal	MRPL4	12
ICAM11	0.245515	3.47365	0.704025	0.401434	Basal	ICAM1	12
ICAM41	-0.279833	4.63841	2.299	0.129457	Basal	ICAM4	12
ICAM5	0.390738	0.75575	0.99019	0.319696	Basal	ICAM5	12
ZGLP1	-0.0691902	0.679049	0.0463696	0.829505	Basal	ZGLP1	12
AC011511.1	-0.298849	2.38233	0.932739	0.334152	Basal	AC011511.1	12
FDX2	-0.284676	3.67577	1.53308	0.215651	Basal	FDX2	12
ICAM31	-0.281245	3.03766	0.80169	0.370589	Basal	ICAM3	12
TYK2	0.206127	3.16088	1.40872	0.23527	Basal	TYK2	12
CDC371	-0.0563029	6.23353	0.114487	0.735093	Basal	CDC37	12
PDE4A	-0.0651262	3.76911	0.106254	0.74445	Basal	PDE4A	12
KEAP11	-0.231529	4.74784	1.7844	0.18161	Basal	KEAP1	12
S1PR5	0.0445836	3.07545	0.0191551	0.889923	Basal	S1PR5	12
ATG4D	-0.188429	4.38201	0.659623	0.416693	Basal	ATG4D	12
KRI1	0.139773	4.8581	0.487565	0.485016	Basal	KRI1	12
CDKN2D	-0.204739	3.53109	0.675733	0.41106	Basal	CDKN2D	12
AP1M2	-0.21345	4.59783	0.977813	0.322739	Basal	AP1M2	12
SLC44A21	-0.253479	5.08782	3.14328	0.0762402	Basal	SLC44A2	12
ILF3-DT1	-0.305505	4.81935	2.88658	0.0893203	Basal	ILF3-DT	12
ILF31	-0.0559954	6.77968	0.116796	0.732536	Basal	ILF3	12
QTRT11	-0.166257	5.46519	1.0282	0.310582	Basal	QTRT1	12
DNM2	-0.00436192	3.96145	0.000514031	0.981912	Basal	DNM2	12
TMED11	-0.275849	4.81991	1.70228	0.19199	Basal	TMED1	12
CARM1	0.334775	3.82845	2.64741	0.103719	Basal	CARM1	12
YIPF2	-0.111237	4.74155	0.389404	0.532613	Basal	YIPF2	12
TIMM29	-0.316995	3.56866	1.90959	0.167009	Basal	TIMM29	12
SMARCA41	0.0578078	6.01834	0.0864757	0.768706	Basal	SMARCA4	12
LDLR1	0.380493	7.67635	1.45694	0.227417	Basal	LDLR	12
SPC24	0.0675992	1.14083	0.00893423	0.924695	Basal	SPC24	12
KANK2	-0.213122	3.04454	1.37027	0.241765	Basal	KANK2	12
DOCK61	0.312945	2.94822	1.69411	0.19306	Basal	DOCK6	12
RAB3D	-0.286995	4.11255	1.90735	0.167258	Basal	RAB3D	12
TMEM2052	-0.0576999	6.87105	0.0674448	0.795094	Basal	TMEM205	12
CCDC159	-0.0551175	3.69061	0.0980634	0.754166	Basal	CCDC159	12
PLPPR2	-0.334746	2.19562	1.96142	0.161362	Basal	PLPPR2	12
SWSAP1	-0.315263	2.80691	1.60043	0.205842	Basal	SWSAP1	12
EPOR	-0.302759	1.77032	0.922178	0.336904	Basal	EPOR	12
RGL3	-0.0733149	1.32278	0.04183	0.837944	Basal	RGL3	12
CCDC151	-0.0756113	1.21209	0.0374317	0.846589	Basal	CCDC151	12
PRKCSH1	-0.058723	5.82356	0.126161	0.722446	Basal	PRKCSH	12
ZNF653	-0.221079	0.990437	0.481645	0.487678	Basal	ZNF653	12
ECSIT	-0.405025	5.20248	5.04336	0.0247204	Basal	ECSIT	12
ELOF11	-0.265796	5.15487	1.70566	0.191549	Basal	ELOF1	12
ZNF627	0.0412218	1.6058	0.0190972	0.890088	Basal	ZNF627	12
ACP5	0.0075321	3.72679	0.000934437	0.975614	Basal	ACP5	12
ZNF823	-0.546924	1.3637	3.3495	0.0672253	Basal	ZNF823	12
ZNF441	-0.598066	1.83585	2.74264	0.0977032	Basal	ZNF441	12
ZNF440	0.270441	3.95738	1.31402	0.251667	Basal	ZNF440	12
ZNF439	-0.387909	2.63877	2.40009	0.121328	Basal	ZNF439	12
ZNF69	-0.0551016	1.8016	0.0366391	0.848202	Basal	ZNF69	12
ZNF700	-0.263765	2.36517	0.74399	0.388386	Basal	ZNF700	12
ZNF763	0.0426228	0.651054	0.0122998	0.911692	Basal	ZNF763	12
ZNF433	-0.14655	1.71269	0.387254	0.533746	Basal	ZNF433	12
ZNF844	-0.370099	3.10736	1.57425	0.209591	Basal	ZNF844	12
ZNF788P	-0.46485	0.500213	2.20583	0.13749	Basal	ZNF788P	12
ZNF20	-0.200121	0.653499	0.466989	0.494376	Basal	ZNF20	12
ZNF625	-0.674424	0.987967	2.89544	0.0888305	Basal	ZNF625	12
ZNF136	-0.286804	3.46919	2.78385	0.095219	Basal	ZNF136	12
ZNF44	0.0187683	3.74523	0.0117112	0.913823	Basal	ZNF44	12
ZNF563	-0.163154	1.87392	0.337736	0.561139	Basal	ZNF563	12
ZNF442	-0.635113	0.591034	3.01565	0.0824642	Basal	ZNF442	12
ZNF799	-0.661486	0.683653	4.3952	0.0360403	Basal	ZNF799	12
ZNF443	-0.486196	1.21934	2.09936	0.147361	Basal	ZNF443	12
ZNF564	-0.0514386	0.900507	0.0176243	0.894386	Basal	ZNF564	12
ZNF490	0.507832	0.428884	1.37072	0.241688	Basal	ZNF490	12
ZNF7911	-0.00238869	5.26071	0.000128001	0.990973	Basal	ZNF791	12
MAN2B1	0.348016	1.61378	1.24082	0.265313	Basal	MAN2B1	12
WDR83	-0.208282	3.36268	1.2068	0.271967	Basal	WDR83	12
WDR83OS2	-0.196869	6.8971	1.4738	0.224746	Basal	WDR83OS	12
DHPS1	-0.252224	5.14072	2.00074	0.157223	Basal	DHPS	12
FBXW9	-0.172062	2.42359	0.453239	0.500801	Basal	FBXW9	12
TNPO2	0.161334	4.02643	0.98306	0.321445	Basal	TNPO2	12
TRIR2	-0.237438	7.54052	1.36915	0.241957	Basal	TRIR	12
ASNA11	-0.184311	5.43199	0.771136	0.379866	Basal	ASNA1	12
HOOK2	-0.288122	7.03831	2.5903	0.10752	Basal	HOOK2	12
JUNB2	-0.321285	10.9127	1.20463	0.272399	Basal	JUNB	12
PRDX22	-0.128747	8.03658	0.307977	0.578924	Basal	PRDX2	12
RNASEH2A	-0.365727	1.43785	0.811076	0.367802	Basal	RNASEH2A	12
MAST1	-0.00238016	-0.00285641	4.63321e-05	0.994569	Basal	MAST1	12
DNASE21	-0.0254814	5.08105	0.0269558	0.869588	Basal	DNASE2	12
GCDH	-0.519553	3.96674	9.14746	0.00249063	Basal	GCDH	12
FARSA	-0.0858523	4.49654	0.236598	0.626674	Basal	FARSA	12
CALR2	0.18868	7.90777	0.648781	0.420549	Basal	CALR	12
AC092069.1	2.28107	3.24883	11.4345	0.000720946	Basal	AC092069.1	12
RAD23A1	-0.0147603	6.49631	0.00874157	0.925509	Basal	RAD23A	12
GADD45GIP12	-0.213679	6.81926	1.12741	0.28833	Basal	GADD45GIP1	12
NFIX	-0.0126061	6.6139	0.00438903	0.947179	Basal	NFIX	12
LYL11	-0.316399	0.768315	0.543066	0.461165	Basal	LYL1	12
TRMT1	-0.121007	3.46488	0.317723	0.57298	Basal	TRMT1	12
NACC1	0.00237565	3.50811	0.000165945	0.989722	Basal	NACC1	12
STX101	-0.17406	4.7589	0.944768	0.331055	Basal	STX10	12
IER22	-0.36643	9.16797	2.04202	0.153006	Basal	IER2	12
AC011446.2	0.0414548	0.302889	0.00566789	0.939988	Basal	AC011446.2	12
CACNA1A	0.485326	1.51438	0.784733	0.375697	Basal	CACNA1A	12
CCDC130	-0.0871044	4.12059	0.278808	0.597484	Basal	CCDC130	12
MRI1	-0.0149435	3.85505	0.0026493	0.95895	Basal	MRI1	12
C19orf532	-0.211074	7.18768	1.06829	0.301331	Basal	C19orf53	12
ZSWIM4	0.347815	3.29838	2.80891	0.0937418	Basal	ZSWIM4	12
AC020916.12	0.0601281	7.71185	0.0648723	0.798954	Basal	AC020916.1	12
C19orf57	-0.263871	1.83134	1.16984	0.279435	Basal	C19orf57	12
CC2D1A	-0.0824995	4.66305	0.272507	0.601655	Basal	CC2D1A	12
PODNL1	-0.52386	2.65662	3.48065	0.0620902	Basal	PODNL1	12
DCAF15	-0.103301	3.09839	0.17922	0.672044	Basal	DCAF15	12
RFX1	-0.0297974	4.72179	0.0138569	0.906293	Basal	RFX1	12
IL27RA	-0.0762372	4.12876	0.100588	0.751125	Basal	IL27RA	12
PALM3	-0.218579	0.4852	0.113951	0.73569	Basal	PALM3	12
MISP3	-0.260195	1.89529	0.684962	0.407883	Basal	MISP3	12
SAMD1	0.119642	3.76609	0.252065	0.615624	Basal	SAMD1	12
PRKACA	-0.0236144	3.44383	0.0133657	0.907962	Basal	PRKACA	12
ASF1B	0.0947146	2.11398	0.0332502	0.855311	Basal	ASF1B	12
AC022098.1	-0.396436	0.781281	1.11807	0.290335	Basal	AC022098.1	12
ADGRL1	0.118373	3.31422	0.371444	0.542218	Basal	ADGRL1	12
ADGRE5	0.162103	3.40307	0.537724	0.463377	Basal	ADGRE5	12
DDX39A1	0.133894	4.59776	0.302876	0.582085	Basal	DDX39A	12
PKN11	0.126135	1.1777	0.157486	0.691482	Basal	PKN1	12
GIPC11	-0.255903	5.46845	1.21098	0.271138	Basal	GIPC1	12
DNAJB15	-0.158537	8.009	0.329655	0.565862	Basal	DNAJB1	12
TECR2	-0.288641	7.14514	2.15101	0.142476	Basal	TECR	12
NDUFB72	0.0161831	7.75298	0.00756099	0.930708	Basal	NDUFB7	12
ZNF333	0.0273959	2.13296	0.0109071	0.916822	Basal	ZNF333	12
SYDE1	-0.108335	0.783126	0.0946385	0.758361	Basal	SYDE1	12
ILVBL	-0.105499	4.94971	0.316693	0.573602	Basal	ILVBL	12
NOTCH3	-0.409655	4.34307	4.51445	0.0336097	Basal	NOTCH3	12
EPHX3	-0.991546	2.2764	7.35389	0.00669179	Basal	EPHX3	12
BRD41	0.222488	6.5125	1.41774	0.233776	Basal	BRD4	12
AKAP81	0.0803494	4.65137	0.253826	0.614394	Basal	AKAP8	12
AKAP8L	-0.129647	4.933	0.528416	0.467274	Basal	AKAP8L	12
WIZ	-0.00276947	3.47097	0.000157228	0.989996	Basal	WIZ	12
CYP4F3	-0.231938	3.7343	0.917047	0.338251	Basal	CYP4F3	12
CYP4F12	-0.0124195	3.63632	0.00422757	0.948158	Basal	CYP4F12	12
CYP4F11	-0.192215	2.35977	0.118758	0.730385	Basal	CYP4F11	12
TPM42	0.310765	8.26662	1.16983	0.279435	Basal	TPM4	12
RAB8A1	-0.0815426	5.33408	0.337722	0.561147	Basal	RAB8A	12
HSH2D	0.323695	2.05805	1.57001	0.210206	Basal	HSH2D	12
FAM32A1	-0.376361	5.21672	4.45945	0.0347087	Basal	FAM32A	12
AP1M1	-0.137896	3.72209	0.748855	0.386839	Basal	AP1M1	12
AC020911.2	0.020089	1.3533	0.00238074	0.961084	Basal	AC020911.2	12
KLF21	0.509426	5.34998	3.01005	0.0827497	Basal	KLF2	12
EPS15L1	-0.00598353	3.66163	0.00104607	0.974199	Basal	EPS15L1	12
C19orf44	-0.174887	1.42489	0.241016	0.623474	Basal	C19orf44	12
CHERP	-0.0316904	4.02371	0.0395026	0.842456	Basal	CHERP	12
SLC35E1	0.0892655	4.59271	0.233066	0.62926	Basal	SLC35E1	12
AC008764.8	0.0552824	1.08701	0.02779	0.867603	Basal	AC008764.8	12
MED26	0.0943598	2.75917	0.163909	0.685583	Basal	MED26	12
SMIM71	-0.210536	6.40967	1.65379	0.198444	Basal	SMIM7	12
TMEM38A	-0.284688	2.17459	1.15366	0.282785	Basal	TMEM38A	12
NWD1	-0.0609609	4.39989	0.0427895	0.836122	Basal	NWD1	12
SIN3B	-0.113884	3.57351	0.347644	0.55545	Basal	SIN3B	12
CPAMD8	-0.356797	2.57434	1.82565	0.176642	Basal	CPAMD8	12
HAUS8	-0.0168633	2.684	0.00454142	0.946271	Basal	HAUS8	12
MYO9B	0.373162	3.74788	3.90754	0.0480699	Basal	MYO9B	12
USE11	-0.306116	5.09733	2.77524	0.0957325	Basal	USE1	12
OCEL1	-0.0976203	3.81642	0.293076	0.588256	Basal	OCEL1	12
NR2F6	-0.0669698	4.67868	0.0854073	0.770099	Basal	NR2F6	12
BABAM11	-0.0968092	5.10667	0.284906	0.593503	Basal	BABAM1	12
ABHD8	-0.287553	2.66606	1.20157	0.273008	Basal	ABHD8	12
MRPL341	-0.220123	5.66571	1.26435	0.260829	Basal	MRPL34	12
DDA1	0.0167432	4.13755	0.0093232	0.923078	Basal	DDA1	12
ANO8	0.636759	0.227311	2.64646	0.10378	Basal	ANO8	12
GTPBP3	-0.222671	3.52105	1.73001	0.188409	Basal	GTPBP3	12
BST22	-0.00266892	7.45981	0.000112476	0.991538	Basal	BST2	12
BISPR	-0.0951763	2.39178	0.147211	0.701215	Basal	BISPR	12
MVB12A1	-0.226794	4.90833	1.11085	0.291896	Basal	MVB12A	12
SLC27A1	0.0471899	4.0004	0.0965776	0.755976	Basal	SLC27A1	12
AC010618.3	-0.0981894	2.47906	0.225808	0.63465	Basal	AC010618.3	12
PGLS1	-0.221857	6.45592	0.89148	0.345077	Basal	PGLS	12
COLGALT1	0.122449	2.83453	0.334846	0.562819	Basal	COLGALT1	12
MAP1S	-0.00723987	3.18786	0.00179175	0.966236	Basal	MAP1S	12
B3GNT3	0.21758	2.40692	0.611366	0.434274	Basal	B3GNT3	12
JAK3	0.447513	1.47858	0.963268	0.326365	Basal	JAK3	12
RPL18A2	-0.228634	11.6086	1.13689	0.28631	Basal	RPL18A	12
CCDC1241	-0.0993646	4.94401	0.261432	0.609138	Basal	CCDC124	12
KCNN1	-0.673102	0.672232	0.331435	0.564815	Basal	KCNN1	12
ARRDC2	0.0752883	3.05398	0.123317	0.725464	Basal	ARRDC2	12
MAST3	-0.195544	1.97187	0.774424	0.378852	Basal	MAST3	12
PIK3R2	-0.677358	1.71503	1.65972	0.197642	Basal	PIK3R2	12
IFI30	0.302902	1.98407	0.470248	0.492873	Basal	IFI30	12
MPV17L2	-0.00525873	2.21049	0.000405742	0.983929	Basal	MPV17L2	12
RAB3A	-0.492104	1.27062	3.60185	0.0577154	Basal	RAB3A	12
AC008397.1	0.220946	2.69158	0.123764	0.724987	Basal	AC008397.1	12
IQCN	-0.190955	3.08003	0.234797	0.62799	Basal	IQCN	12
JUND2	0.4167	7.62969	1.66728	0.196623	Basal	JUND	12
LSM41	-0.293237	6.22699	1.9975	0.157559	Basal	LSM4	12
PGPEP1	-0.111377	4.08229	0.200113	0.65463	Basal	PGPEP1	12
GDF15	0.503833	5.88386	1.95836	0.161689	Basal	GDF15	12
SSBP41	-0.0957089	5.01566	0.214871	0.642976	Basal	SSBP4	12
ISYNA1	-0.411782	6.0493	3.99256	0.0457015	Basal	ISYNA1	12
ELL	0.25924	3.33364	1.75834	0.184831	Basal	ELL	12
FKBP81	-0.265228	6.46875	1.57011	0.210191	Basal	FKBP8	12
KXD11	-0.25635	4.9266	2.11275	0.146077	Basal	KXD1	12
AC005253.1	-0.0828148	1.13732	0.0535989	0.816915	Basal	AC005253.1	12
UBA522	-0.0176156	10.1253	0.0109082	0.916818	Basal	UBA52	12
CRLF1	0.165378	0.994794	0.292539	0.588598	Basal	CRLF1	12
REX1BD2	-0.102631	6.46716	0.329097	0.566191	Basal	REX1BD	12
KLHL26	-0.333104	1.58025	1.71508	0.190327	Basal	KLHL26	12
CRTC1	-0.169872	2.82148	0.837618	0.360079	Basal	CRTC1	12
UPF1	0.431903	5.01893	3.74879	0.0528459	Basal	UPF1	12
COPE2	-0.0948326	7.09832	0.156896	0.692031	Basal	COPE	12
DDX49	-0.128959	4.08898	0.292513	0.588615	Basal	DDX49	12
HOMER3	-0.384985	4.43787	1.39729	0.237177	Basal	HOMER3	12
SUGP21	0.157847	5.34729	0.75467	0.385002	Basal	SUGP2	12
ARMC6	-0.0857069	3.14494	0.269024	0.603988	Basal	ARMC6	12
SLC25A42	-0.11229	2.33325	0.266143	0.605931	Basal	SLC25A42	12
TMEM161A	-0.150454	3.66435	0.401501	0.526315	Basal	TMEM161A	12
BORCS8	-0.249847	3.70923	1.38438	0.239356	Basal	BORCS8	12
RFXANK1	-0.240496	5.15314	1.40709	0.23554	Basal	RFXANK	12
NR2C2AP	-0.111338	3.76718	0.226653	0.634017	Basal	NR2C2AP	12
SUGP1	-0.166916	3.3684	0.837542	0.360101	Basal	SUGP1	12
MAU2	-0.0491577	4.10423	0.0561992	0.812607	Basal	MAU2	12
GATAD2A	0.176605	4.5114	0.922753	0.336753	Basal	GATAD2A	12
NDUFA132	-0.0835883	7.49887	0.1223	0.726554	Basal	NDUFA13	12
YJEFN3	-0.0811397	1.90435	0.0788426	0.778872	Basal	YJEFN3	12
PBX4	0.112436	0.757749	0.0997711	0.752105	Basal	PBX4	12
LPAR2	-0.179756	2.71061	0.592699	0.441378	Basal	LPAR2	12
GMIP	-0.189248	1.12742	0.433821	0.51012	Basal	GMIP	12
ATP13A1	-0.0276171	3.29101	0.022175	0.881623	Basal	ATP13A1	12
ZNF101	-0.0528555	2.33631	0.0477513	0.827023	Basal	ZNF101	12
ZNF14	-0.347736	1.79309	1.47472	0.224603	Basal	ZNF14	12
LINC00663	-0.0757981	1.61517	0.0839071	0.772071	Basal	LINC00663	12
ZNF506	0.138034	3.97601	0.402659	0.525719	Basal	ZNF506	12
ZNF253	-0.378992	2.42781	1.56977	0.21024	Basal	ZNF253	12
ZNF93	0.192165	2.14831	0.368308	0.543928	Basal	ZNF93	12
ZNF682	-0.0329786	2.28541	0.0166339	0.897379	Basal	ZNF682	12
ZNF90	-0.528392	3.27336	4.50101	0.0338749	Basal	ZNF90	12
AC011447.3	-0.368033	1.65076	0.828104	0.362821	Basal	AC011447.3	12
ZNF486	-0.240161	2.58635	0.618362	0.431657	Basal	ZNF486	12
ZNF737	-0.253461	1.7656	0.382186	0.536435	Basal	ZNF737	12
ZNF626	-0.35703	3.92835	2.4231	0.119558	Basal	ZNF626	12
AC010329.1	0.0285399	3.10983	0.00222001	0.96242	Basal	AC010329.1	12
ZNF66	-0.105893	0.482775	0.0863637	0.768852	Basal	ZNF66	12
ZNF85	0.117504	2.07077	0.216879	0.641428	Basal	ZNF85	12
ZNF430	-0.12673	4.70408	0.610088	0.434755	Basal	ZNF430	12
ZNF714	-0.242083	3.65487	0.567406	0.451291	Basal	ZNF714	12
ZNF4311	0.0999869	4.84977	0.252941	0.615012	Basal	ZNF431	12
ZNF708	-0.275636	3.66761	0.546727	0.459658	Basal	ZNF708	12
ZNF738	-0.0282476	2.87635	0.0244045	0.87586	Basal	ZNF738	12
ZNF493	-0.248729	4.27766	1.68897	0.193736	Basal	ZNF493	12
ZNF429	-0.211798	4.32002	0.94213	0.331731	Basal	ZNF429	12
ZNF100	0.407746	2.82605	1.92959	0.164803	Basal	ZNF100	12
ZNF434	-0.210393	4.25937	0.527462	0.467676	Basal	ZNF43	12
ZNF257	-0.370561	0.643654	0.743849	0.388431	Basal	ZNF257	12
ZNF724	-0.0873666	1.29124	0.0759455	0.782869	Basal	ZNF724	12
ZNF911	0.0800862	5.35537	0.126047	0.722566	Basal	ZNF91	12
ZNF675	0.021666	3.2422	0.00612043	0.937643	Basal	ZNF675	12
ZNF681	0.00877235	1.66795	0.000554229	0.981218	Basal	ZNF681	12
ZNF726	0.481103	0.83183	1.1848	0.27638	Basal	ZNF726	12
ZNF254	-0.108592	3.38882	0.109532	0.740678	Basal	ZNF254	12
AC092279.1	0.00623278	3.12886	0.000473383	0.982642	Basal	AC092279.1	12
LINC00662	-0.241899	4.11931	1.97369	0.160056	Basal	LINC00662	12
AC006504.5	-0.10377	2.20803	0.21453	0.64324	Basal	AC006504.5	12
UQCRFS11	-0.280198	6.99054	1.9588	0.161642	Basal	UQCRFS1	12
POP41	-0.154667	4.42192	0.578163	0.447033	Basal	POP4	12
PLEKHF1	-0.519811	2.26926	2.22693	0.135623	Basal	PLEKHF1	12
C19orf12	-0.293135	3.49735	2.99829	0.0833527	Basal	C19orf12	12
CCNE1	0.136912	0.954599	0.188204	0.664415	Basal	CCNE1	12
URI11	0.142188	5.62087	0.316587	0.573666	Basal	URI1	12
TSHZ3	0.317405	4.23279	2.01366	0.155889	Basal	TSHZ3	12
ZNF507	-0.0331861	3.78218	0.019797	0.888105	Basal	ZNF507	12
AC007773.1	-0.481335	0.295804	2.06605	0.150611	Basal	AC007773.1	12
DPY19L3	0.179415	2.35563	0.603719	0.437162	Basal	DPY19L3	12
PDCD52	-0.0603511	6.53833	0.11599	0.733425	Basal	PDCD5	12
ANKRD27	0.213751	2.62059	0.941918	0.331785	Basal	ANKRD27	12
NUDT19	0.0649185	3.04385	0.105739	0.745049	Basal	NUDT19	12
CEP89	0.0896434	4.00446	0.262553	0.608372	Basal	CEP89	12
FAAP24	-0.0890301	1.89595	0.10761	0.742882	Basal	FAAP24	12
RHPN2	0.393207	2.92164	2.78839	0.0949495	Basal	RHPN2	12
GPATCH1	-0.0775198	3.8338	0.147461	0.700974	Basal	GPATCH1	12
LRP3	-0.0756903	2.08809	0.0855519	0.76991	Basal	LRP3	12
CEBPA	-0.258332	4.15089	0.785898	0.375343	Basal	CEBPA	12
CEBPA-DT	-0.287046	0.527903	0.637792	0.424512	Basal	CEBPA-DT	12
CEBPG1	0.139608	4.88785	0.72983	0.392938	Basal	CEBPG	12
PEPD1	-0.156063	4.60879	0.719333	0.396363	Basal	PEPD	12
KCTD15	0.0233155	3.2707	0.0195659	0.888756	Basal	KCTD15	12
AC008556.1	-0.586614	3.00486	7.5144	0.00612076	Basal	AC008556.1	12
LSM14A1	-0.0243233	6.04121	0.0314394	0.859264	Basal	LSM14A	12
KIAA03551	-0.0619647	4.45466	0.0537803	0.816611	Basal	KIAA0355	12
GPI1	0.0413805	5.77964	0.0732922	0.786602	Basal	GPI	12
PDCD2L	-0.281322	2.52573	1.2895	0.25614	Basal	PDCD2L	12
UBA21	-0.0272763	5.43253	0.0321402	0.85772	Basal	UBA2	12
WTIP	-0.150447	3.13251	0.348457	0.554988	Basal	WTIP	12
ZNF3021	0.082667	4.78013	0.0946982	0.758287	Basal	ZNF302	12
AC020910.4	0.354665	0.446534	0.664197	0.415082	Basal	AC020910.4	12
ZNF181	-0.474439	2.78761	2.85252	0.0912306	Basal	ZNF181	12
ZNF599	-0.162101	2.63443	0.617424	0.432006	Basal	ZNF599	12
AC008555.5	0.606277	1.3939	2.86249	0.0906672	Basal	AC008555.5	12
ZNF30	-0.40938	0.776448	1.75077	0.185781	Basal	ZNF30	12
GRAMD1A1	-0.137925	4.43501	0.255047	0.613543	Basal	GRAMD1A	12
SCN1B1	0.0907553	0.208927	0.0412774	0.839003	Basal	SCN1B	12
FXYD32	0.0947219	10.1075	0.203335	0.652042	Basal	FXYD3	12
FXYD1	-0.290477	3.69414	1.28199	0.25753	Basal	FXYD1	12
FXYD52	-0.253958	5.07381	0.865032	0.352334	Basal	FXYD5	12
LSR1	0.161372	5.68307	0.577674	0.447226	Basal	LSR	12
USF21	-0.0372203	4.55055	0.0464476	0.829364	Basal	USF2	12
DMKN	-0.15992	6.42393	1.09763	0.294787	Basal	DMKN	12
TMEM147-AS1	-0.491262	1.06393	2.38862	0.122221	Basal	TMEM147-AS1	12
TMEM1472	-0.235331	6.3462	0.968513	0.325051	Basal	TMEM147	12
HAUS5	-0.0717755	2.60948	0.128615	0.719872	Basal	HAUS5	12
RBM421	-0.250854	5.09683	2.11683	0.145688	Basal	RBM42	12
ETV2	-0.0388468	2.54584	0.0340516	0.853597	Basal	ETV2	12
COX6B12	0.0445872	8.57119	0.0587303	0.808514	Basal	COX6B1	12
KMT2B	0.293935	3.84488	1.55324	0.212658	Basal	KMT2B	12
U2AF1L4	-0.203898	3.43924	1.1408	0.285484	Basal	U2AF1L4	12
PSENEN1	-0.0867255	5.5942	0.21805	0.64053	Basal	PSENEN	12
LIN37	-0.586512	0.728978	1.81582	0.177812	Basal	LIN37	12
PROSER3	-0.149868	2.98431	0.454591	0.500163	Basal	PROSER3	12
ARHGAP33	0.0859096	1.18418	0.0869447	0.768098	Basal	ARHGAP33	12
NFKBID1	0.320458	3.48334	1.81469	0.177947	Basal	NFKBID	12
HCST	-0.186514	1.95989	0.305523	0.580441	Basal	HCST	12
TYROBP	0.191276	2.46875	0.131932	0.716437	Basal	TYROBP	12
LRFN3	-0.288683	1.83519	0.983439	0.321351	Basal	LRFN3	12
SDHAF1	-0.613408	3.05611	4.17833	0.0409441	Basal	SDHAF1	12
SYNE4	-0.173233	3.63152	0.685532	0.407688	Basal	SYNE4	12
ALKBH6	-0.203197	2.87637	0.321858	0.570493	Basal	ALKBH6	12
THAP8	-0.0860959	0.998059	0.0718543	0.788656	Basal	THAP8	12
WDR62	0.424424	0.589236	0.935156	0.333527	Basal	WDR62	12
POLR2I2	0.207929	6.67106	1.28216	0.257498	Basal	POLR2I	12
TBCB1	-0.0940443	6.10584	0.226313	0.634271	Basal	TBCB	12
CAPNS11	0.10061	6.69776	0.351035	0.553528	Basal	CAPNS1	12
COX7A11	-0.144779	2.90737	0.0954789	0.757324	Basal	COX7A1	12
ZNF565	-0.528471	2.05702	5.21937	0.0223366	Basal	ZNF565	12
ZNF146	0.0196551	4.65633	0.00813413	0.928137	Basal	ZNF146	12
LINC00665	-0.358998	4.10847	2.74004	0.097862	Basal	LINC00665	12
ZFP14	-0.0594708	4.09657	0.0978957	0.75437	Basal	ZFP14	12
ZFP82	-0.400006	2.01541	2.34887	0.125374	Basal	ZFP82	12
ZNF566	-0.226253	3.20562	1.32319	0.250021	Basal	ZNF566	12
ZNF260	-0.279144	3.1847	1.44719	0.228979	Basal	ZNF260	12
ZNF529	-0.0732793	2.26703	0.0987763	0.753303	Basal	ZNF529	12
ZNF529-AS1	0.145745	1.2709	0.210568	0.646322	Basal	ZNF529-AS1	12
ZNF461	-0.343135	1.58085	1.1962	0.274083	Basal	ZNF461	12
LINC01534	-0.0160772	1.38568	0.00205913	0.963806	Basal	LINC01534	12
ZNF567	-0.308523	3.78573	3.7871	0.0516491	Basal	ZNF567	12
ZNF850	0.507231	0.644039	2.39753	0.121527	Basal	ZNF850	12
AC020928.1	-0.227233	2.04196	0.992311	0.319178	Basal	AC020928.1	12
ZNF790	-0.115223	2.50878	0.2309	0.630857	Basal	ZNF790	12
ZNF345	-0.200546	2.39646	0.498123	0.480326	Basal	ZNF345	12
ZNF829	-0.347425	2.08377	1.39367	0.237787	Basal	ZNF829	12
ZNF568	-0.0828523	2.96178	0.159216	0.68988	Basal	ZNF568	12
ZNF420	-0.349798	2.96825	3.54772	0.0596273	Basal	ZNF420	12
ZNF585A	0.00963156	2.53102	0.00202277	0.964127	Basal	ZNF585A	12
ZNF585B	-0.0700612	2.05011	0.0874535	0.76744	Basal	ZNF585B	12
ZNF383	-0.351529	2.97385	2.02571	0.154657	Basal	ZNF383	12
LINC01535	0.268919	0.486961	0.215755	0.642294	Basal	LINC01535	12
HKR1	0.0419654	3.45821	0.0715016	0.789163	Basal	HKR1	12
ZNF527	-0.17406	1.2718	0.370162	0.542916	Basal	ZNF527	12
ZNF569	-0.222556	2.07504	0.575594	0.448045	Basal	ZNF569	12
ZNF570	-0.0733419	2.96922	0.13787	0.710408	Basal	ZNF570	12
ZNF793-AS1	-0.0310033	2.09304	0.0139238	0.906068	Basal	ZNF793-AS1	12
ZNF793	-0.251386	3.87136	1.75198	0.185628	Basal	ZNF793	12
ZNF571-AS1	-0.238895	0.665402	0.244138	0.621234	Basal	ZNF571-AS1	12
ZNF540	-0.304612	1.70284	0.78074	0.376915	Basal	ZNF540	12
ZNF571	-0.121417	1.75594	0.185249	0.666901	Basal	ZNF571	12
ZFP30	-0.0666855	2.21614	0.049833	0.823354	Basal	ZFP30	12
ZNF781	-0.276412	0.918766	0.44985	0.502406	Basal	ZNF781	12
ZNF607	-0.238527	1.41298	0.85412	0.355389	Basal	ZNF607	12
AC093227.1	0.360393	0.556329	1.19013	0.275304	Basal	AC093227.1	12
ZNF573	-0.186928	2.90271	0.774218	0.378915	Basal	ZNF573	12
SIPA1L3	0.638809	3.40585	6.11348	0.0134154	Basal	SIPA1L3	12
SPINT21	0.0538383	8.56464	0.0855293	0.76994	Basal	SPINT2	12
C19orf33	0.483488	8.61849	1.49809	0.220965	Basal	C19orf33	12
YIF1B	-0.0170149	3.73037	0.00630073	0.936733	Basal	YIF1B	12
KCNK6	0.108042	4.75708	0.335298	0.562556	Basal	KCNK6	12
CATSPERG	0.066334	1.74907	0.0278071	0.867563	Basal	CATSPERG	12
PSMD82	-0.191403	6.97609	0.711348	0.398997	Basal	PSMD8	12
FAM98C	-0.296361	4.44977	2.74919	0.0973036	Basal	FAM98C	12
RYR1	0.0575519	4.08222	0.08819	0.766491	Basal	RYR1	12
MAP4K1	-0.189904	0.543356	0.331656	0.564685	Basal	MAP4K1	12
EIF3K2	-0.248973	8.79751	1.07744	0.299272	Basal	EIF3K	12
ACTN41	0.408035	7.94719	3.51563	0.0607925	Basal	ACTN4	12
CAPN12	-0.0194233	3.89614	0.0105229	0.918296	Basal	CAPN12	12
AC022144.1	-0.350021	2.87477	1.00934	0.31506	Basal	AC022144.1	12
LGALS7	0.733782	5.78047	0.369879	0.54307	Basal	LGALS7	12
LGALS7B	1.61013	7.00625	12.0764	0.000510633	Basal	LGALS7B	12
LGALS4	0.274065	0.429337	0.521932	0.470018	Basal	LGALS4	12
ECH11	-0.0411715	6.82655	0.0460317	0.830118	Basal	ECH1	12
HNRNPL1	-0.00790762	5.75195	0.0010804	0.973779	Basal	HNRNPL	12
RINL	-0.372974	3.22168	3.11288	0.0776755	Basal	RINL	12
SIRT2	-0.0297689	4.36757	0.0400979	0.841289	Basal	SIRT2	12
NFKBIB	0.147967	3.86406	0.685522	0.407692	Basal	NFKBIB	12
SARS2	-0.323821	2.94692	1.90183	0.167873	Basal	SARS2	12
MRPS121	-0.242791	5.67835	0.872031	0.350394	Basal	MRPS12	12
FBXO17	-0.247341	4.10792	2.06043	0.151167	Basal	FBXO17	12
FBXO27	0.0434662	3.02086	0.035769	0.849993	Basal	FBXO27	12
PAK4	-0.0112317	4.26335	0.00571966	0.939715	Basal	PAK4	12
GMFG2	-0.426903	1.62833	0.566249	0.451753	Basal	GMFG	12
SAMD4B1	0.0889498	5.22013	0.216519	0.641705	Basal	SAMD4B	12
PAF11	0.0602227	4.85932	0.170434	0.679727	Basal	PAF1	12
MED291	-0.0383311	4.92888	0.0678231	0.794533	Basal	MED29	12
ZFP362	0.110292	8.88828	0.0565297	0.812067	Basal	ZFP36	12
PLEKHG2	0.30632	2.10303	1.34217	0.246651	Basal	PLEKHG2	12
RPS162	-0.123961	11.1974	0.372231	0.541791	Basal	RPS16	12
SUPT5H1	0.208748	5.59001	1.29354	0.255397	Basal	SUPT5H	12
TIMM50	-0.190508	4.59937	0.774357	0.378872	Basal	TIMM50	12
EID2B	-0.287822	1.10467	0.963863	0.326216	Basal	EID2B	12
EID2	0.251645	2.9635	0.748673	0.386897	Basal	EID2	12
DYRK1B	-0.0395852	2.91738	0.0390091	0.843431	Basal	DYRK1B	12
FBL1	-0.153305	7.4475	0.743245	0.388623	Basal	FBL	12
FCGBP	0.833202	3.80066	2.99115	0.0837209	Basal	FCGBP	12
PSMC41	-0.0902046	5.76089	0.134136	0.714182	Basal	PSMC4	12
ZNF546	-0.705484	2.19377	6.65868	0.00986737	Basal	ZNF546	12
ZNF780B	0.0409401	2.641	0.029642	0.863305	Basal	ZNF780B	12
ZNF780A	-0.041554	2.77236	0.0465992	0.82909	Basal	ZNF780A	12
MAP3K10	-0.204792	1.03674	0.321249	0.570858	Basal	MAP3K10	12
AKT2	-0.115314	4.63814	0.477929	0.489362	Basal	AKT2	12
C19orf47	-0.0120789	1.73692	0.00242543	0.960721	Basal	C19orf47	12
PLD31	-0.322139	6.585	2.8742	0.0900098	Basal	PLD3	12
PRX	0.0517836	0.623492	0.0186342	0.89142	Basal	PRX	12
SERTAD11	-0.0797823	7.4792	0.101073	0.750546	Basal	SERTAD1	12
SERTAD31	-0.318529	4.8557	1.57037	0.210154	Basal	SERTAD3	12
BLVRB1	-0.0703462	7.53688	0.116623	0.732726	Basal	BLVRB	12
SHKBP11	-0.196514	4.19924	0.68186	0.408947	Basal	SHKBP1	12
LTBP41	-0.368276	6.43765	3.93723	0.0472285	Basal	LTBP4	12
NUMBL	-0.118532	3.20335	0.180291	0.671124	Basal	NUMBL	12
COQ8B	-0.280761	3.82134	2.24263	0.134252	Basal	COQ8B	12
ITPKC1	-0.0772718	4.99401	0.0868046	0.768279	Basal	ITPKC	12
C19orf54	0.0189772	1.39512	0.0028697	0.957278	Basal	C19orf54	12
SNRPA	-0.179625	4.51214	0.622713	0.430041	Basal	SNRPA	12
MIA	0.0597957	1.8058	0.0210423	0.884664	Basal	MIA	12
RAB4B	-0.275309	1.59601	0.668866	0.413447	Basal	RAB4B	12
EGLN2	-1.53288	1.52644	7.88741	0.00497801	Basal	EGLN2	12
CYP2A6	-0.371883	1.22572	0.441088	0.506598	Basal	CYP2A6	12
CYP2B6	-0.0879028	3.12075	0.0408785	0.839773	Basal	CYP2B6	12
CYP2A13	-0.916213	3.3699	4.53451	0.033218	Basal	CYP2A13	12
CYP2F1	-0.483403	4.10613	3.35565	0.0669749	Basal	CYP2F1	12
CYP2S1	0.436797	5.31698	6.32132	0.0119295	Basal	CYP2S1	12
AXL	-0.210416	4.57348	0.875352	0.349478	Basal	AXL	12
HNRNPUL11	-0.0307306	6.10733	0.0419254	0.837762	Basal	HNRNPUL1	12
TGFB11	-0.30567	4.91077	2.23862	0.134601	Basal	TGFB1	12
CCDC97	-0.147493	3.95287	1.03214	0.309657	Basal	CCDC97	12
TMEM91	-0.0559976	3.08026	0.0685253	0.793496	Basal	TMEM91	12
B9D2	-0.137136	3.00849	0.19983	0.654858	Basal	B9D2	12
EXOSC5	-0.2997	4.26792	2.81271	0.0935204	Basal	EXOSC5	12
B3GNT8	-0.309376	2.40223	1.45108	0.228355	Basal	B3GNT8	12
DMAC21	-0.372349	4.43506	3.79603	0.0513742	Basal	DMAC2	12
CEACAM5	1.91203	3.6498	6.43202	0.0112081	Basal	CEACAM5	12
CEACAM6	0.563858	4.47115	9.27393	0.00232439	Basal	CEACAM6	12
RPS192	0.0136213	11.9136	0.00478906	0.944828	Basal	RPS19	12
CD79A1	0.478904	0.371211	0.869907	0.350981	Basal	CD79A	12
ARHGEF13	-0.151609	3.83753	0.581124	0.445872	Basal	ARHGEF1	12
RABAC12	-0.125022	6.50617	0.241084	0.623424	Basal	RABAC1	12
ZNF574	-0.117651	2.63736	0.32935	0.566042	Basal	ZNF574	12
POU2F2	-0.158534	3.61727	0.521131	0.47036	Basal	POU2F2	12
DEDD2	-0.175347	4.09245	1.0179	0.313018	Basal	DEDD2	12
ZNF526	-0.452823	2.26044	3.46617	0.0626363	Basal	ZNF526	12
GSK3A	0.014331	3.95975	0.00541763	0.941325	Basal	GSK3A	12
ERF1	-0.0601282	5.29982	0.0934314	0.759859	Basal	ERF	12
CIC1	-0.221526	4.32898	2.11052	0.146289	Basal	CIC	12
PAFAH1B31	-0.274512	5.48786	1.19469	0.274385	Basal	PAFAH1B3	12
MEGF8	0.122507	3.6034	0.22417	0.635881	Basal	MEGF8	12
CNFN	0.515604	4.3599	4.04906	0.0441958	Basal	CNFN	12
LIPE-AS1	0.101739	3.14408	0.125876	0.722747	Basal	LIPE-AS1	12
LIPE	-0.286109	3.05097	2.29378	0.129893	Basal	LIPE	12
CXCL17	-0.0874269	8.69355	0.0990897	0.752925	Basal	CXCL17	12
CEACAM1	0.0566706	3.45864	0.0486144	0.825492	Basal	CEACAM1	12
CD177	-1.42596	1.25468	3.29485	0.0694973	Basal	CD177	12
LYPD3	0.212995	4.45023	0.220721	0.638491	Basal	LYPD3	12
PHLDB3	0.0724589	3.44431	0.0849846	0.770653	Basal	PHLDB3	12
ETHE11	-0.10048	6.4777	0.0971566	0.755269	Basal	ETHE1	12
ZNF575	-0.40328	0.815633	1.52818	0.216385	Basal	ZNF575	12
XRCC1	0.00577642	3.62414	0.000830983	0.977003	Basal	XRCC1	12
PINLYP	-0.451016	3.36942	3.58026	0.0584701	Basal	PINLYP	12
IRGQ	-0.0680387	3.20814	0.0677306	0.79467	Basal	IRGQ	12
ZNF576	-0.281915	4.21321	3.32237	0.0683433	Basal	ZNF576	12
ZNF4281	-0.219081	6.81556	1.1675	0.279916	Basal	ZNF428	12
CADM4	-0.0651526	3.90895	0.0917007	0.762026	Basal	CADM4	12
PLAUR1	0.316471	5.84428	0.459062	0.498063	Basal	PLAUR	12
SMG9	-0.194708	3.60344	1.20044	0.273234	Basal	SMG9	12
KCNN4	-0.0457814	2.6898	0.012022	0.912691	Basal	KCNN4	12
LYPD5	0.0356285	1.39947	0.00752955	0.930852	Basal	LYPD5	12
ZNF283	-0.159201	2.49676	0.542322	0.461472	Basal	ZNF283	12
AC006213.2	0.575295	0.444793	1.35811	0.243865	Basal	AC006213.2	12
ZNF45	0.0985224	1.46747	0.114571	0.734999	Basal	ZNF45	12
ZNF221	-0.545522	0.361025	2.22597	0.135707	Basal	ZNF221	12
ZNF155	-0.524804	0.977261	2.0982	0.147472	Basal	ZNF155	12
ZNF230	-0.255175	1.5146	1.04312	0.307096	Basal	ZNF230	12
ZNF222	-0.470741	0.72812	1.78456	0.18159	Basal	ZNF222	12
ZNF223	-0.249014	1.23059	0.734579	0.391403	Basal	ZNF223	12
ZNF284	-0.425851	0.590514	1.18545	0.276249	Basal	ZNF284	12
ZNF224	-0.145961	4.34702	1.00845	0.315274	Basal	ZNF224	12
ZNF225	-0.445488	1.03107	2.35303	0.12504	Basal	ZNF225	12
ZNF234	-0.0317107	2.58887	0.0185002	0.891809	Basal	ZNF234	12
ZNF226	0.100537	4.25991	0.527396	0.467704	Basal	ZNF226	12
ZNF227	-0.199239	2.52341	0.484163	0.486543	Basal	ZNF227	12
ZNF235	0.0229578	0.437736	0.00437646	0.947255	Basal	ZNF235	12
ZNF112	-0.28896	1.50802	0.569862	0.450314	Basal	ZNF112	12
ZNF180	-0.350631	2.20149	1.65887	0.197756	Basal	ZNF180	12
PVR	0.242676	3.24522	0.699459	0.402966	Basal	PVR	12
CEACAM19	0.0533833	1.06927	0.0210368	0.884679	Basal	CEACAM19	12
BCL31	0.481512	5.45559	4.53255	0.033256	Basal	BCL3	12
CBLC	-0.203848	3.76149	0.506616	0.476608	Basal	CBLC	12
AC092306.1	0.493492	1.87158	2.32664	0.127176	Basal	AC092306.1	12
BCAM1	-0.145322	9.26762	0.338005	0.560983	Basal	BCAM	12
NECTIN21	0.233495	5.26349	1.07452	0.299928	Basal	NECTIN2	12
TOMM401	-0.287047	5.36016	1.19118	0.275092	Basal	TOMM40	12
APOE	0.119364	1.4897	0.0402577	0.840978	Basal	APOE	12
APOC1	0.502964	1.90759	1.0992	0.294441	Basal	APOC1	12
CLPTM11	-0.0778056	4.92228	0.168164	0.681749	Basal	CLPTM1	12
RELB1	0.277559	3.83932	1.00904	0.315132	Basal	RELB	12
CLASRP	-0.129292	3.72569	0.624024	0.429556	Basal	CLASRP	12
ZNF296	-0.382968	2.76812	1.27819	0.258236	Basal	ZNF296	12
GEMIN7	-0.184915	3.13264	0.682418	0.408755	Basal	GEMIN7	12
MARK4	-0.0694667	2.99478	0.116838	0.73249	Basal	MARK4	12
PPP1R37	0.01163	3.54922	0.00317886	0.955038	Basal	PPP1R37	12
TRAPPC6A1	-0.0860404	5.72186	0.226508	0.634125	Basal	TRAPPC6A	12
BLOC1S3	-0.266212	1.60727	0.969811	0.324727	Basal	BLOC1S3	12
KLC3	-0.25288	3.34567	1.95152	0.162423	Basal	KLC3	12
ERCC2	-0.180823	2.66834	0.944355	0.33116	Basal	ERCC2	12
PPP1R13L	-3.14268e-05	5.2469	3.27027e-08	0.999856	Basal	PPP1R13L	12
CD3EAP	0.128892	4.38809	0.353656	0.552051	Basal	CD3EAP	12
ERCC1	-0.167647	5.55567	1.20444	0.272435	Basal	ERCC1	12
FOSB2	0.0369739	10.2559	0.0174163	0.895007	Basal	FOSB	12
RTN2	0.158298	3.87223	0.499155	0.479872	Basal	RTN2	12
PPM1N	-0.192499	2.64816	0.538885	0.462895	Basal	PPM1N	12
VASP1	-0.0385814	5.5124	0.0479015	0.826756	Basal	VASP	12
OPA3	-0.101669	4.53354	0.318295	0.572634	Basal	OPA3	12
EML2	-0.352835	4.86839	4.7385	0.0294948	Basal	EML2	12
GIPR	0.370415	2.05895	1.20735	0.271857	Basal	GIPR	12
SNRPD22	-0.0388953	7.82137	0.0454033	0.831264	Basal	SNRPD2	12
QPCTL	0.592357	0.108497	1.29937	0.254328	Basal	QPCTL	12
FBXO46	0.397302	2.172	1.83802	0.175183	Basal	FBXO46	12
SIX5	-0.170294	2.5571	0.766087	0.38143	Basal	SIX5	12
DMPK	0.0433723	2.0774	0.0265361	0.870598	Basal	DMPK	12
DMWD	0.240738	3.4198	0.931495	0.334475	Basal	DMWD	12
SYMPK	0.0937317	4.2054	0.201311	0.653665	Basal	SYMPK	12
IRF2BP1	-0.157419	2.99455	0.785075	0.375593	Basal	IRF2BP1	12
MYPOP	-0.21374	2.48504	1.12474	0.288899	Basal	MYPOP	12
CCDC61	-0.354665	2.21446	1.05831	0.303602	Basal	CCDC61	12
HIF3A	-1.36845	1.96762	5.70839	0.016884	Basal	HIF3A	12
PPP5C	-0.189641	4.07328	1.17328	0.278728	Basal	PPP5C	12
CCDC8	-0.89061	3.05034	14.3354	0.000152964	Basal	CCDC8	12
PPP5D1	-0.310632	1.70586	1.25054	0.26345	Basal	PPP5D1	12
CALM31	-0.0244715	5.45416	0.0236972	0.877658	Basal	CALM3	12
DACT3	-0.0645925	0.488395	0.00954221	0.922183	Basal	DACT3	12
PRKD21	0.102163	4.03076	0.342764	0.558238	Basal	PRKD2	12
STRN4	0.11737	3.62178	0.549642	0.458464	Basal	STRN4	12
FKRP	0.154371	2.73733	0.41991	0.516982	Basal	FKRP	12
SLC1A51	-0.192868	7.34268	1.06128	0.302924	Basal	SLC1A5	12
AC008622.2	-0.588404	0.305233	2.27434	0.131531	Basal	AC008622.2	12
AP2S11	-0.199002	6.51415	0.535959	0.464112	Basal	AP2S1	12
ARHGAP35	0.0395983	5.50317	0.0440872	0.833691	Basal	ARHGAP35	12
NPAS1	0.0391062	1.6621	0.0240157	0.876845	Basal	NPAS1	12
TMEM1601	-0.220982	6.04539	0.540195	0.462352	Basal	TMEM160	12
ZC3H4	0.116196	4.03738	0.268586	0.604282	Basal	ZC3H4	12
SAE1	-0.19229	4.42126	1.13197	0.287355	Basal	SAE1	12
BBC3	-0.311575	2.47874	0.709736	0.399532	Basal	BBC3	12
CCDC9	0.100145	2.79567	0.229817	0.63166	Basal	CCDC9	12
INAFM1	-0.299298	3.34494	1.46866	0.225557	Basal	INAFM1	12
C5AR1	-0.166087	3.11024	0.420262	0.516806	Basal	C5AR1	12
DHX34	-0.154221	2.0703	0.529188	0.466948	Basal	DHX34	12
MEIS3	0.285573	0.838763	0.330599	0.565307	Basal	MEIS3	12
KPTN	-0.310077	2.29712	1.43779	0.230498	Basal	KPTN	12
NAPA-AS1	-0.184658	1.29338	0.49869	0.480076	Basal	NAPA-AS1	12
NAPA1	-0.243904	5.34105	2.24935	0.133671	Basal	NAPA	12
BICRA	0.145362	1.83623	0.265189	0.606578	Basal	BICRA	12
EHD21	0.0684412	3.94374	0.0991903	0.752803	Basal	EHD2	12
NOP532	-0.469716	8.88346	4.3147	0.0377845	Basal	NOP53	12
SELENOW2	-0.15675	7.92881	0.885746	0.346633	Basal	SELENOW	12
CRX	0.727737	0.278067	1.09583	0.295183	Basal	CRX	12
PLA2G4C	-0.0565718	0.790496	0.0282099	0.866616	Basal	PLA2G4C	12
LIG1	0.00221312	3.88487	0.000145202	0.990386	Basal	LIG1	12
ZSWIM9	0.16145	3.4725	0.59641	0.439951	Basal	ZSWIM9	12
CARD81	-0.0201573	2.9203	0.0106022	0.917989	Basal	CARD8	12
CARD8-AS1	0.707648	0.538095	2.19395	0.138554	Basal	CARD8-AS1	12
CCDC114	0.239831	1.78097	0.311281	0.576895	Basal	CCDC114	12
EMP32	0.0696253	6.08626	0.0619847	0.803386	Basal	EMP3	12
TMEM143	0.0488454	1.80571	0.0266442	0.870337	Basal	TMEM143	12
KDELR12	-0.251099	6.69862	2.12019	0.145369	Basal	KDELR1	12
GRWD1	0.0626639	4.36594	0.104686	0.746277	Basal	GRWD1	12
KCNJ14	-0.48529	1.92117	2.76553	0.0963148	Basal	KCNJ14	12
CYTH21	0.00815969	5.75819	0.003104	0.95557	Basal	CYTH2	12
LMTK3	-0.137861	3.54291	0.300766	0.583402	Basal	LMTK3	12
SULT2B1	-0.524776	5.26511	3.30268	0.069167	Basal	SULT2B1	12
FAM83E	0.0929454	3.14793	0.108855	0.741452	Basal	FAM83E	12
RPL182	-0.265528	11.1878	1.48412	0.223131	Basal	RPL18	12
SPHK2	-0.19132	3.09755	1.05409	0.304566	Basal	SPHK2	12
DBP	-0.515216	4.92405	7.043	0.00795754	Basal	DBP	12
CA11	-0.0100136	4.4515	0.00225684	0.96211	Basal	CA11	12
NTN5	0.358587	0.64382	0.838648	0.359784	Basal	NTN5	12
FUT2	-0.338721	4.27244	1.41367	0.234447	Basal	FUT2	12
MAMSTR	-0.224312	1.57724	0.498787	0.480033	Basal	MAMSTR	12
RASIP11	-0.251889	3.55334	0.735316	0.391165	Basal	RASIP1	12
FUT1	-0.168305	2.37341	0.432047	0.510986	Basal	FUT1	12
BCAT2	-0.245712	4.09597	1.74256	0.186815	Basal	BCAT2	12
HSD17B14	-0.428333	0.340435	1.337	0.247564	Basal	HSD17B14	12
PLEKHA4	0.0687012	5.09799	0.107181	0.743377	Basal	PLEKHA4	12
PPP1R15A2	-0.111506	8.68793	0.249467	0.617451	Basal	PPP1R15A	12
NUCB11	-0.22096	5.79007	0.783323	0.376127	Basal	NUCB1	12
DHDH	0.360727	0.412333	0.89739	0.343483	Basal	DHDH	12
BAX1	-0.102692	5.4612	0.195979	0.657987	Basal	BAX	12
FTL2	-0.257998	10.4364	1.40611	0.235703	Basal	FTL	12
GYS1	0.0972579	2.73814	0.25628	0.612687	Basal	GYS1	12
RUVBL21	-0.137063	5.28184	0.444953	0.504742	Basal	RUVBL2	12
NTF4	-0.143873	4.47189	0.646667	0.421307	Basal	NTF4	12
KCNA7	-0.542701	-0.28605	0.515854	0.472615	Basal	KCNA7	12
SNRNP702	-0.00539752	6.44975	0.00127271	0.971541	Basal	SNRNP70	12
LIN7B	-0.244859	2.86416	1.27458	0.258909	Basal	LIN7B	12
C19orf73	-0.512006	0.92907	1.46621	0.225945	Basal	C19orf73	12
PPFIA3	-0.119892	2.45711	0.170813	0.67939	Basal	PPFIA3	12
TRPM4	0.157202	2.85416	0.443254	0.505556	Basal	TRPM4	12
SLC6A16	0.290485	0.533176	0.629734	0.427453	Basal	SLC6A16	12
CD37	-0.348713	1.57882	0.467482	0.494148	Basal	CD37	12
TEAD21	-0.217094	2.14637	0.503071	0.478154	Basal	TEAD2	12
PIH1D11	-0.0690387	5.52014	0.131447	0.716936	Basal	PIH1D1	12
ALDH16A1	0.0761331	4.79361	0.100113	0.751694	Basal	ALDH16A1	12
FLT3LG	0.0926637	2.22414	0.170123	0.680003	Basal	FLT3LG	12
RPL13A2	-0.233438	12.8234	1.33221	0.248413	Basal	RPL13A	12
RPS112	-0.0489049	11.1396	0.0451052	0.831811	Basal	RPS11	12
FCGRT1	-0.340246	7.12053	2.99433	0.0835566	Basal	FCGRT	12
RCN3	-0.0982965	1.38192	0.0591166	0.807898	Basal	RCN3	12
NOSIP1	-0.14433	5.69651	0.475964	0.490256	Basal	NOSIP	12
PRRG2	-0.244648	4.07083	1.38378	0.239458	Basal	PRRG2	12
PRR12	0.0688197	3.17853	0.141008	0.70728	Basal	PRR12	12
RRAS1	-0.317927	4.28984	1.03352	0.309333	Basal	RRAS	12
SCAF1	0.0542632	3.6504	0.125032	0.72364	Basal	SCAF1	12
IRF31	0.285971	6.11334	2.61328	0.105973	Basal	IRF3	12
BCL2L12	-0.109874	3.79129	0.243403	0.621759	Basal	BCL2L12	12
PRMT11	-0.23871	6.61164	1.33511	0.247898	Basal	PRMT1	12
AP2A1	0.000518937	4.3702	9.51526e-06	0.997539	Basal	AP2A1	12
FUZ	-0.178003	3.26383	0.925257	0.336099	Basal	FUZ	12
MED25	-0.0402676	3.45298	0.0655789	0.797886	Basal	MED25	12
PTOV11	-0.0697057	5.01453	0.161132	0.688117	Basal	PTOV1	12
PNKP1	0.100509	5.01676	0.168488	0.681459	Basal	PNKP	12
AKT1S1	-0.248411	3.97384	1.44496	0.229338	Basal	AKT1S1	12
TBC1D17	-0.014099	3.76897	0.00683446	0.934113	Basal	TBC1D17	12
NUP621	0.15203	4.47881	0.713151	0.3984	Basal	NUP62	12
ATF5	-0.197822	3.86769	1.12777	0.288252	Basal	ATF5	12
VRK3	-0.0610602	4.25608	0.140103	0.708178	Basal	VRK3	12
ZNF473	0.250078	1.33619	1.01394	0.313961	Basal	ZNF473	12
MYH14	0.117232	5.11955	0.478605	0.489055	Basal	MYH14	12
KCNC3	-0.731082	0.664768	3.4718	0.0624233	Basal	KCNC3	12
NR1H21	-0.164206	4.83087	0.744492	0.388226	Basal	NR1H2	12
POLD1	-0.378865	2.02782	1.72635	0.188878	Basal	POLD1	12
FAM71E1	-0.619296	1.52548	3.23704	0.0719904	Basal	FAM71E1	12
EMC101	-0.101885	6.20113	0.434818	0.509634	Basal	EMC10	12
JOSD2	-0.0570497	4.84698	0.0390162	0.843417	Basal	JOSD2	12
CLEC11A	-0.57022	2.95496	6.43445	0.0111928	Basal	CLEC11A	12
C19orf48	-0.364582	4.70881	2.36487	0.124094	Basal	C19orf48	12
KLK10	0.406577	4.79432	0.916431	0.338414	Basal	KLK10	12
KLK11	0.0546447	7.55587	0.034741	0.85214	Basal	KLK11	12
KLK13	0.18107	0.925072	0.118692	0.730457	Basal	KLK13	12
CTU1	0.119821	2.02859	0.0421507	0.837333	Basal	CTU1	12
ETFB1	-0.0765396	6.89605	0.121123	0.72782	Basal	ETFB	12
CLDND2	0.180253	0.21347	0.207631	0.648631	Basal	CLDND2	12
NKG7	-0.865021	1.74349	1.95249	0.162319	Basal	NKG7	12
ZNF175	0.217869	1.62449	0.48584	0.485789	Basal	ZNF175	12
SPACA6	0.0754669	2.30332	0.0877271	0.767087	Basal	SPACA6	12
ZNF577	-0.409804	2.10444	2.77781	0.0955786	Basal	ZNF577	12
ZNF649	-0.180925	2.24331	0.354459	0.5516	Basal	ZNF649	12
ZNF613	0.0148442	0.788956	0.00201487	0.964197	Basal	ZNF613	12
ZNF350	-0.139654	2.53655	0.317135	0.573334	Basal	ZNF350	12
ZNF615	-0.391834	1.4882	1.43796	0.230469	Basal	ZNF615	12
ZNF614	-0.00216775	1.65411	3.68751e-05	0.995155	Basal	ZNF614	12
ZNF432	0.111814	2.53771	0.220644	0.63855	Basal	ZNF432	12
ZNF841	0.0252928	1.7421	0.0082393	0.927675	Basal	ZNF841	12
ZNF616	-0.449381	2.13338	2.13307	0.144152	Basal	ZNF616	12
ZNF836	-0.0069882	2.43386	0.00107857	0.973801	Basal	ZNF836	12
PPP2R1A1	-0.213639	6.08162	2.02326	0.154906	Basal	PPP2R1A	12
ZNF766	-0.39813	3.84722	5.19521	0.0226493	Basal	ZNF766	12
ZNF480	-0.294363	4.3015	2.44585	0.117836	Basal	ZNF480	12
ZNF610	-0.783345	0.671432	3.5182	0.0606983	Basal	ZNF610	12
ZNF880	-0.554838	3.52966	2.09333	0.147944	Basal	ZNF880	12
ZNF528	0.326256	3.48891	1.72007	0.189684	Basal	ZNF528	12
ZNF578	0.222308	0.449892	0.333929	0.563355	Basal	ZNF578	12
ZNF808	0.227282	2.95709	0.912208	0.339529	Basal	ZNF808	12
ZNF701	0.120761	3.22073	0.523554	0.46933	Basal	ZNF701	12
ZNF831	-0.0389723	4.81518	0.0422415	0.83716	Basal	ZNF83	12
ZNF611	0.035156	3.05974	0.0223907	0.881052	Basal	ZNF611	12
ZNF600	0.288365	3.55205	2.12384	0.145023	Basal	ZNF600	12
ZNF28	0.0532775	2.422	0.0432971	0.835167	Basal	ZNF28	12
ZNF468	0.146311	2.61608	0.348142	0.555167	Basal	ZNF468	12
ZNF888	-0.0584837	3.0214	0.0868984	0.768158	Basal	ZNF888	12
ZNF816-ZNF321P	-0.397571	1.10218	1.54783	0.213456	Basal	ZNF816-ZNF321P	12
ZNF816	-0.253799	2.19016	0.603629	0.437197	Basal	ZNF816	12
ZNF160	0.0356967	3.79355	0.0333691	0.855055	Basal	ZNF160	12
ZNF415	0.223782	2.5445	0.992033	0.319246	Basal	ZNF415	12
ZNF347	-0.142829	3.11443	0.363636	0.546494	Basal	ZNF347	12
ZNF665	-0.0598232	2.11129	0.0643425	0.79976	Basal	ZNF665	12
ZNF677	-0.128155	4.66237	0.475342	0.49054	Basal	ZNF677	12
ZNF845	-0.0666065	1.50874	0.0642269	0.799936	Basal	ZNF845	12
ZNF525	-0.0607861	2.18708	0.0468857	0.828574	Basal	ZNF525	12
ZNF765	0.156664	2.47608	0.383888	0.53553	Basal	ZNF765	12
ZNF761	-0.0548294	2.27207	0.0505897	0.82204	Basal	ZNF761	12
ZNF813	0.0363652	2.07942	0.0118043	0.913482	Basal	ZNF813	12
ZNF3311	0.00643722	5.11367	0.00119567	0.972416	Basal	ZNF331	12
MYADM1	0.459407	6.60525	1.90302	0.16774	Basal	MYADM	12
NDUFA32	0.287625	6.58896	1.28078	0.257754	Basal	NDUFA3	12
TFPT	-0.211794	3.62635	0.89655	0.343709	Basal	TFPT	12
PRPF311	-0.259531	5.31971	2.0115	0.156111	Basal	PRPF31	12
CNOT3	0.212174	3.83785	1.48462	0.223053	Basal	CNOT3	12
LENG11	-0.0831971	4.30934	0.240948	0.623523	Basal	LENG1	12
TMC4	-0.0506898	5.29891	0.0512813	0.820849	Basal	TMC4	12
MBOAT7	0.185101	4.46477	0.895239	0.344062	Basal	MBOAT7	12
TSEN341	-0.154907	5.98528	0.650166	0.420053	Basal	TSEN34	12
RPS92	-0.293781	11.7562	2.04337	0.152871	Basal	RPS9	12
LAIR1	-0.318575	0.36669	0.733425	0.391775	Basal	LAIR1	12
LENG8-AS1	-0.386781	1.07479	1.02932	0.310319	Basal	LENG8-AS1	12
LENG81	0.237345	4.7209	1.50413	0.220037	Basal	LENG8	12
LENG9	-0.262027	3.21112	0.610463	0.434614	Basal	LENG9	12
CDC42EP51	0.505326	4.28436	0.679594	0.409727	Basal	CDC42EP5	12
NLRP2	-0.576038	2.16723	1.0813	0.298407	Basal	NLRP2	12
RDH13	-0.22754	4.12389	2.02184	0.155051	Basal	RDH13	12
EPS8L1	0.127472	4.22392	0.488846	0.484442	Basal	EPS8L1	12
PPP1R12C	0.257251	2.70209	1.17592	0.278187	Basal	PPP1R12C	12
DNAAF3	0.520717	1.06545	2.77423	0.0957929	Basal	DNAAF3	12
TMEM86B	0.407723	0.274003	1.36107	0.243353	Basal	TMEM86B	12
PPP6R1	0.210208	4.11832	0.926654	0.335734	Basal	PPP6R1	12
HSPBP1	-0.158223	4.53275	0.562328	0.453324	Basal	HSPBP1	12
KMT5C	-0.0441947	3.18581	0.062443	0.802676	Basal	KMT5C	12
COX6B2	0.609717	1.33647	3.00414	0.0830522	Basal	COX6B2	12
TMEM190	1.19077	4.86861	2.87682	0.0898633	Basal	TMEM190	12
TMEM238	-0.274594	1.50949	0.349603	0.554338	Basal	TMEM238	12
RPL282	-0.00794452	11.9224	0.00198296	0.964482	Basal	RPL28	12
UBE2S1	-0.207888	6.36006	0.50114	0.479	Basal	UBE2S	12
ISOC21	-0.225257	6.22235	0.731472	0.392406	Basal	ISOC2	12
ZNF628	-0.182888	2.0364	0.607543	0.435714	Basal	ZNF628	12
NAT14	-0.126354	2.10318	0.125569	0.723071	Basal	NAT14	12
ZNF579	-0.184134	2.01422	0.283177	0.594627	Basal	ZNF579	12
FIZ1	-0.0683157	2.18935	0.0709193	0.790003	Basal	FIZ1	12
ZNF5241	-0.365119	3.96061	1.79168	0.180721	Basal	ZNF524	12
ZNF865	-0.162424	2.23957	0.395781	0.529276	Basal	ZNF865	12
ZNF784	-0.516465	1.71629	4.34683	0.0370779	Basal	ZNF784	12
ZNF5801	-0.29669	4.4392	1.94079	0.163582	Basal	ZNF580	12
ZNF581	-0.336459	4.02131	1.82364	0.176881	Basal	ZNF581	12
CCDC106	-0.159251	3.19213	0.699602	0.402917	Basal	CCDC106	12
U2AF21	0.0268428	4.79298	0.0322689	0.857439	Basal	U2AF2	12
AC008735.2	0.852041	0.727983	1.00278	0.31664	Basal	AC008735.2	12
EPN11	-0.14399	4.7813	0.867574	0.351628	Basal	EPN1	12
ZNF787	0.0949326	2.69712	0.155115	0.693694	Basal	ZNF787	12
ZNF444	-0.332679	3.43544	1.86617	0.171914	Basal	ZNF444	12
ZSCAN5A	0.0172631	2.13323	0.00627018	0.936886	Basal	ZSCAN5A	12
EDDM13	-0.433576	0.597132	0.683923	0.408239	Basal	EDDM13	12
ZNF582	-0.445551	1.5644	2.73143	0.0983913	Basal	ZNF582	12
ZNF582-AS1	-0.41968	1.7024	2.36646	0.123968	Basal	ZNF582-AS1	12
ZNF583	-0.273864	2.42545	1.2338	0.26667	Basal	ZNF583	12
ZNF667	-1.92322	2.16677	12.2501	0.000465245	Basal	ZNF667	12
ZNF667-AS11	-2.08528	3.86143	25.0069	5.71244e-07	Basal	ZNF667-AS1	12
ZNF471	-0.63443	2.61686	3.41391	0.0646489	Basal	ZNF471	12
AC005498.2	0.435589	-0.0989805	0.76358	0.38221	Basal	AC005498.2	12
ZFP28	0.150516	1.6092	0.269718	0.603521	Basal	ZFP28	12
AC005498.3	0.0248877	0.405347	0.00406113	0.949188	Basal	AC005498.3	12
ZNF470	-0.291672	1.86177	0.871349	0.350582	Basal	ZNF470	12
ZNF71	-0.377254	1.75036	2.36633	0.123978	Basal	ZNF71	12
AC007228.2	1.11698	0.512987	3.28374	0.0699694	Basal	AC007228.2	12
PEG3	-1.93661	1.67628	9.50944	0.00204418	Basal	PEG3	12
ZNF264	0.0155411	4.27828	0.00379349	0.950888	Basal	ZNF264	12
ZNF805	-0.125594	1.8339	0.184963	0.667143	Basal	ZNF805	12
AC005261.3	0.0239177	2.04901	0.00870492	0.925665	Basal	AC005261.3	12
ZNF460	-0.0437587	2.16404	0.015656	0.900425	Basal	ZNF460	12
AC005261.11	0.0845244	4.99187	0.19252	0.660828	Basal	AC005261.1	12
ZNF543	-0.0310759	1.66325	0.0178389	0.893749	Basal	ZNF543	12
ZNF304	0.223828	1.49808	0.539353	0.462701	Basal	ZNF304	12
ZNF547	-0.24194	0.656549	0.565887	0.451898	Basal	ZNF547	12
TRAPPC2B1	0.0215445	4.77918	0.012263	0.911824	Basal	TRAPPC2B	12
ZNF548	-0.28845	2.59485	1.5888	0.207498	Basal	ZNF548	12
ZNF17	-0.366237	1.76456	2.23677	0.134762	Basal	ZNF17	12
ZNF749	0.949746	1.2896	3.81352	0.0508404	Basal	ZNF749	12
ZNF772	-1.04165	0.635638	6.38854	0.0114859	Basal	ZNF772	12
ZNF419	-0.0269721	1.8912	0.0102039	0.919539	Basal	ZNF419	12
ZNF773	-0.149364	1.74157	0.220762	0.63846	Basal	ZNF773	12
ZNF549	-0.311965	1.44198	1.02091	0.312302	Basal	ZNF549	12
ZNF550	-0.240164	2.27757	0.848063	0.357101	Basal	ZNF550	12
ZNF416	-0.393727	0.58201	1.54418	0.213996	Basal	ZNF416	12
ZIK1	-0.591748	0.800036	1.95269	0.162297	Basal	ZIK1	12
ZNF134	-0.109089	3.11648	0.282251	0.59523	Basal	ZNF134	12
ZNF211	-0.0977619	2.07157	0.139437	0.708842	Basal	ZNF211	12
ZNF551	-0.111582	2.68922	0.291346	0.589359	Basal	ZNF551	12
ZNF154	-0.202835	1.10787	0.116483	0.732881	Basal	ZNF154	12
ZNF776	-0.192521	2.19814	0.558498	0.454866	Basal	ZNF776	12
ZNF586	-0.289086	2.28827	1.46367	0.226346	Basal	ZNF586	12
ZNF552	0.397708	3.4732	1.68475	0.194294	Basal	ZNF552	12
ZNF587B	0.0461015	2.38699	0.0289505	0.864893	Basal	ZNF587B	12
ZNF814	-0.263119	3.80243	0.5381	0.463221	Basal	ZNF814	12
ZNF587	-0.0484696	3.54191	0.0666328	0.796304	Basal	ZNF587	12
ZNF417	0.080478	1.17128	0.0526493	0.818516	Basal	ZNF417	12
ZNF418	-0.118125	0.188375	0.0703912	0.790768	Basal	ZNF418	12
ZNF256	-0.309952	1.46353	1.26941	0.259878	Basal	ZNF256	12
C19orf18	0.574551	1.31707	1.18204	0.276941	Basal	C19orf18	12
ZNF606	-0.528277	2.42243	4.45015	0.0348981	Basal	ZNF606	12
ZNF135	-0.303909	2.37486	1.54798	0.213434	Basal	ZNF135	12
ZSCAN181	-0.222257	4.93008	1.62363	0.202586	Basal	ZSCAN18	12
ZNF329	0.00857506	2.03635	0.00111347	0.973381	Basal	ZNF329	12
ZNF274	-0.247061	3.28814	1.29987	0.254237	Basal	ZNF274	12
ZNF544	-0.0291456	3.79054	0.0321406	0.857719	Basal	ZNF544	12
AC020915.3	-0.169813	2.01392	0.483593	0.486799	Basal	AC020915.3	12
ZNF8	0.188561	1.96595	0.324317	0.569025	Basal	ZNF8	12
ERVK3-1	0.0319876	3.27528	0.0134862	0.90755	Basal	ERVK3-1	12
AC010642.2	0.260025	4.62142	2.56863	0.109002	Basal	AC010642.2	12
A1BG	0.327757	2.03428	0.358641	0.549262	Basal	A1BG	12
ZNF837	-0.356949	1.48429	1.21222	0.270892	Basal	ZNF837	12
RPS52	-0.280046	11.1089	1.61998	0.203095	Basal	RPS5	12
ZNF584	-0.375736	1.98127	2.28509	0.130622	Basal	ZNF584	12
AC012313.1	0.0696291	0.630233	0.0154477	0.901087	Basal	AC012313.1	12
ZNF324B	-0.0509206	1.00894	0.031105	0.860006	Basal	ZNF324B	12
ZNF324	-0.284261	3.04021	2.4929	0.114361	Basal	ZNF324	12
ZNF446	-0.481933	2.34348	4.4534	0.0348318	Basal	ZNF446	12
SLC27A5	-0.179609	3.52069	0.874613	0.349681	Basal	SLC27A5	12
ZBTB45	-0.101593	2.03561	0.120802	0.728166	Basal	ZBTB45	12
TRIM28	0.141012	5.4467	1.01097	0.314669	Basal	TRIM28	12
CHMP2A2	-0.0830279	7.04981	0.13812	0.710157	Basal	CHMP2A	12
UBE2M	0.358777	4.21251	1.96707	0.160759	Basal	UBE2M	12
MZF1-AS1	0.514937	1.68263	3.01386	0.0825554	Basal	MZF1-AS1	12
MZF1	-0.171734	3.31154	1.05487	0.304388	Basal	MZF1	12
RPS4Y12	-0.211643	8.71795	0.0321835	0.857625	Basal	RPS4Y1	12
ZFY	0.0416211	3.70602	0.00214104	0.963094	Basal	ZFY	12
ZFY-AS1	0.442487	1.36873	0.310372	0.577452	Basal	ZFY-AS1	12
TBL1Y	-0.432441	0.770165	0.328315	0.566653	Basal	TBL1Y	12
TTTY15	0.11427	4.95628	0.0134932	0.907526	Basal	TTTY15	12
USP9Y	-0.136489	3.74739	0.0227074	0.88022	Basal	USP9Y	12
DDX3Y1	0.179013	5.91861	0.029441	0.863765	Basal	DDX3Y	12
UTY	-0.010577	3.81051	0.000135367	0.990717	Basal	UTY	12
TMSB4Y	-0.105106	2.09177	0.016974	0.896341	Basal	TMSB4Y	12
NLGN4Y	0.0884041	3.281	0.0102097	0.919516	Basal	NLGN4Y	12
TTTY14	0.126986	2.92226	0.0222432	0.881442	Basal	TTTY14	12
KDM5D	-0.0703443	3.93067	0.00585745	0.938994	Basal	KDM5D	12
EIF1AY1	0.0491566	5.29314	0.00240821	0.960861	Basal	EIF1AY	12
AP000547.3	-0.267027	2.48892	0.931239	0.334541	Basal	AP000547.3	12
IL17RA	0.129992	3.46323	0.391165	0.531688	Basal	IL17RA	12
HDHD5	-0.166819	4.05402	0.465633	0.495003	Basal	HDHD5	12
HDHD5-AS1	-0.647304	0.179376	1.804	0.17923	Basal	HDHD5-AS1	12
ADA2	-0.390003	3.4468	0.627074	0.428431	Basal	ADA2	12
ATP6V1E11	0.0301308	5.85376	0.0351075	0.851371	Basal	ATP6V1E1	12
BCL2L13	0.13886	4.34956	0.845131	0.357933	Basal	BCL2L13	12
BID1	-0.118911	4.5793	0.317147	0.573327	Basal	BID	12
MICAL3	0.117721	4.2963	0.289444	0.590577	Basal	MICAL3	12
PEX26	0.0484372	4.4698	0.0722346	0.788111	Basal	PEX26	12
AC008079.2	0.0575232	1.43795	0.0192897	0.889539	Basal	AC008079.2	12
USP18	0.206177	2.70676	0.73216	0.392184	Basal	USP18	12
TMEM191B	-0.237304	3.24159	0.594278	0.44077	Basal	TMEM191B	12
DGCR6	-0.323274	2.65596	0.644768	0.42199	Basal	DGCR6	12
PRODH	0.077571	1.66272	0.0256835	0.872676	Basal	PRODH	12
DGCR2	-0.0874764	4.64218	0.304886	0.580836	Basal	DGCR2	12
ESS2	-0.271753	2.98649	1.47306	0.224864	Basal	ESS2	12
SLC25A1	-0.0657266	4.49888	0.139454	0.708825	Basal	SLC25A1	12
CLTCL1	0.322518	0.82932	1.06525	0.30202	Basal	CLTCL1	12
HIRA	0.0803651	2.63067	0.140066	0.708215	Basal	HIRA	12
C22orf391	0.0374148	5.23893	0.0602653	0.806077	Basal	C22orf39	12
MRPL401	-0.230016	6.44147	1.26175	0.26132	Basal	MRPL40	12
AC000068.1	-1.03236	0.698004	10.9878	0.000917148	Basal	AC000068.1	12
UFD11	0.123195	5.53148	0.304657	0.580977	Basal	UFD1	12
CDC45	0.943736	1.10623	1.56458	0.210996	Basal	CDC45	12
TBX1	-0.100036	3.85589	0.332019	0.564472	Basal	TBX1	12
GNB1L	0.0571469	2.36723	0.042372	0.836912	Basal	GNB1L	12
RTL10	-0.197447	4.10088	1.08824	0.296861	Basal	RTL10	12
TXNRD2	-0.26736	3.61278	1.60893	0.204643	Basal	TXNRD2	12
COMT1	-0.105473	7.16701	0.290637	0.589812	Basal	COMT	12
ARVCF	-0.199358	1.90769	0.617517	0.431971	Basal	ARVCF	12
TANGO2	0.151948	1.75923	0.35419	0.551751	Basal	TANGO2	12
DGCR8	-0.133981	3.85359	0.357903	0.549673	Basal	DGCR8	12
TRMT2A	-0.146537	3.37908	0.413478	0.520209	Basal	TRMT2A	12
RANBP12	-0.111147	6.93086	0.27635	0.599103	Basal	RANBP1	12
ZDHHC8	-0.0235825	2.78877	0.00945361	0.922544	Basal	ZDHHC8	12
RTN4R	0.418422	1.23744	1.84968	0.173821	Basal	RTN4R	12
DGCR6L1	-0.159858	5.61392	0.870854	0.350719	Basal	DGCR6L	12
ZNF74	-0.244558	1.27196	0.619685	0.431164	Basal	ZNF74	12
KLHL22	-0.186273	2.54466	0.816672	0.366155	Basal	KLHL22	12
MED15	0.226966	4.18186	1.46495	0.226144	Basal	MED15	12
PI4KA	0.207011	3.47367	1.02696	0.310874	Basal	PI4KA	12
SNAP291	-0.0707317	4.56445	0.173005	0.677454	Basal	SNAP29	12
CRKL	-0.228423	3.85128	2.09388	0.14789	Basal	CRKL	12
LINC01637	-0.0913715	2.56617	0.149995	0.69854	Basal	LINC01637	12
AIFM3	0.00719556	0.570572	0.00045226	0.983033	Basal	AIFM3	12
LZTR1	0.173929	2.02885	0.589008	0.442803	Basal	LZTR1	12
THAP7	-0.348279	4.45557	2.75593	0.0968944	Basal	THAP7	12
THAP7-AS1	-0.37816	1.9714	2.12355	0.14505	Basal	THAP7-AS1	12
P2RX6	-0.475334	0.445048	1.17772	0.277821	Basal	P2RX6	12
SLC7A4	0.386648	1.02268	0.923557	0.336543	Basal	SLC7A4	12
LRRC74B	0.685865	1.59204	5.38397	0.0203225	Basal	LRRC74B	12
HIC2	0.0954253	2.26696	0.116828	0.7325	Basal	HIC2	12
TMEM191C	0.346679	1.42804	0.825639	0.363537	Basal	TMEM191C	12
UBE2L31	-0.0372735	6.72663	0.0338509	0.854024	Basal	UBE2L3	12
YDJC	-0.208737	4.24717	0.794712	0.372679	Basal	YDJC	12
SDF2L12	-0.108425	5.24713	0.114857	0.734681	Basal	SDF2L1	12
PPIL2	0.192937	3.99706	0.841839	0.358871	Basal	PPIL2	12
YPEL1	-0.0748461	1.1423	0.0673778	0.795194	Basal	YPEL1	12
MAPK16	0.133987	5.15379	0.830768	0.362051	Basal	MAPK1	12
PPM1F1	0.196367	2.92774	1.04485	0.306697	Basal	PPM1F	12
AC245452.1	-0.110327	1.85022	0.0977776	0.754513	Basal	AC245452.1	12
TOP3B	0.108557	2.25162	0.236678	0.626616	Basal	TOP3B	12
AC245060.6	-0.876747	0.644275	5.39988	0.0201382	Basal	AC245060.6	12
AC245060.5	0.389489	2.80817	1.36013	0.243514	Basal	AC245060.5	12
ZNF280B	-0.487205	1.84075	2.63255	0.104694	Basal	ZNF280B	12
IGLC21	1.43881	5.0276	2.48006	0.115298	Basal	IGLC2	12
IGLC31	1.16033	3.8704	1.62279	0.202703	Basal	IGLC3	12
RSPH14	0.125522	1.57007	0.204214	0.65134	Basal	RSPH14	12
RAB36	0.202231	1.6107	0.387006	0.533877	Basal	RAB36	12
BCR1	0.119827	4.67678	0.437744	0.508213	Basal	BCR	12
ZNF70	0.0684364	0.997638	0.0350964	0.851394	Basal	ZNF70	12
C22orf15	0.0988851	2.05636	0.0568749	0.811505	Basal	C22orf15	12
CHCHD101	-0.53037	8.01145	1.88696	0.169545	Basal	CHCHD10	12
MMP11	-0.159379	0.884058	0.142809	0.705505	Basal	MMP11	12
SMARCB11	-0.186957	5.55779	1.37976	0.240142	Basal	SMARCB1	12
DERL31	0.204565	0.946816	0.169838	0.680256	Basal	DERL3	12
SLC2A11	-0.0630349	3.20537	0.0841517	0.771748	Basal	SLC2A11	12
MIF2	0.891711	7.78278	6.43619	0.0111818	Basal	MIF	12
MIF-AS1	0.407097	0.518361	1.00676	0.315681	Basal	MIF-AS1	12
AP000350.6	0.785469	-0.077377	0.647142	0.421137	Basal	AP000350.6	12
GSTT2B	-0.285306	3.32026	0.21327	0.644217	Basal	GSTT2B	12
DDT2	0.0393262	7.20958	0.0452246	0.831592	Basal	DDT	12
CABIN1	0.041051	4.14147	0.0423071	0.837036	Basal	CABIN1	12
SPECC1L	0.369693	3.67437	3.07304	0.0796007	Basal	SPECC1L	12
ADORA2A-AS1	-0.0171884	0.012581	0.00164816	0.967617	Basal	ADORA2A-AS1	12
GUCD1	-0.0295333	3.70918	0.0245236	0.87556	Basal	GUCD1	12
SNRPD31	0.0603884	6.86693	0.149312	0.699194	Basal	SNRPD3	12
GGT1	0.143501	0.296195	0.100305	0.751463	Basal	GGT1	12
LRRC75B	0.10547	1.82106	0.170653	0.679532	Basal	LRRC75B	12
AP000357.2	0.0215065	0.361803	0.00151285	0.968974	Basal	AP000357.2	12
SGSM1	-0.0691763	2.60208	0.0492703	0.824338	Basal	SGSM1	12
TMEM211	0.210889	1.2798	0.315633	0.574244	Basal	TMEM211	12
KIAA16711	-0.0426459	5.65818	0.0554222	0.813883	Basal	KIAA1671	12
AL022323.3	0.0784498	1.00014	0.0386174	0.844209	Basal	AL022323.3	12
AL022323.41	-0.217469	3.82581	0.476023	0.490229	Basal	AL022323.4	12
AL022323.1	-0.589475	0.994902	3.67923	0.0550943	Basal	AL022323.1	12
LRP5L	-0.242714	1.81135	0.789966	0.37411	Basal	LRP5L	12
GRK3	0.000439486	3.24281	4.82798e-06	0.998247	Basal	GRK3	12
HPS4	-0.187114	4.53715	1.46267	0.226506	Basal	HPS4	12
SRRD	-0.301647	3.15892	1.24549	0.264415	Basal	SRRD	12
TFIP11	0.00605053	3.46674	0.000801015	0.977421	Basal	TFIP11	12
Z95115.1	-0.0718174	0.742353	0.0505455	0.822117	Basal	Z95115.1	12
TPST22	0.0391265	4.07472	0.0603573	0.805932	Basal	TPST2	12
MIAT	0.117996	0.214299	0.0573881	0.810673	Basal	MIAT	12
MIATNB	-0.0343855	1.7393	0.0182022	0.892679	Basal	MIATNB	12
PITPNB1	0.374709	6.08847	3.69638	0.0545307	Basal	PITPNB	12
TTC281	-0.126791	3.43506	0.526709	0.467994	Basal	TTC28	12
CHEK2	0.0366162	2.64267	0.0316115	0.858883	Basal	CHEK2	12
HSCB1	-0.116158	4.65725	0.47369	0.491295	Basal	HSCB	12
CCDC117	0.0135608	3.20378	0.0046453	0.945661	Basal	CCDC117	12
XBP12	0.210516	7.30323	0.695354	0.404349	Basal	XBP1	12
Z93930.2	0.21371	2.89374	0.618777	0.431502	Basal	Z93930.2	12
ZNRF3	0.2001	3.67239	0.632018	0.426616	Basal	ZNRF3	12
ZNRF3-AS1	0.261076	2.10713	0.537353	0.463532	Basal	ZNRF3-AS1	12
KREMEN1	0.0813648	5.10327	0.246388	0.61963	Basal	KREMEN1	12
EMID1	-0.499846	0.988992	2.59873	0.106949	Basal	EMID1	12
RHBDD3	-0.0459394	3.5143	0.0415899	0.838403	Basal	RHBDD3	12
EWSR11	0.156982	6.50091	1.28858	0.25631	Basal	EWSR1	12
GAS2L11	-0.142124	3.67597	0.589335	0.442676	Basal	GAS2L1	12
AP1B1	0.037364	4.37142	0.0524629	0.818832	Basal	AP1B1	12
THOC5	-0.0137896	3.1977	0.00368174	0.951616	Basal	THOC5	12
NIPSNAP1	-0.0901881	4.15392	0.371028	0.542445	Basal	NIPSNAP1	12
NF2	0.0916022	3.86966	0.348141	0.555167	Basal	NF2	12
ZMAT5	-0.382695	3.63614	4.52118	0.0334777	Basal	ZMAT5	12
UQCR102	0.171987	7.71009	0.717351	0.397014	Basal	UQCR10	12
ASCC2	-0.0332622	4.60699	0.0505239	0.822154	Basal	ASCC2	12
MTMR3	0.105429	3.84673	0.387789	0.533464	Basal	MTMR3	12
AC003681.1	0.297706	2.8836	0.712551	0.398598	Basal	AC003681.1	12
LIF	-0.581522	3.12305	1.56597	0.210793	Basal	LIF	12
AC004264.1	-0.848054	0.938767	2.41408	0.120249	Basal	AC004264.1	12
CASTOR1	-0.960165	2.81107	17.3808	3.05902e-05	Basal	CASTOR1	12
TBC1D10A	-0.0979151	4.27128	0.435632	0.509238	Basal	TBC1D10A	12
SF3A11	-0.0365042	5.04477	0.0580617	0.809586	Basal	SF3A1	12
CCDC157	0.18235	2.2241	0.759399	0.383517	Basal	CCDC157	12
RNF215	0.283933	1.08587	1.01915	0.312721	Basal	RNF215	12
SEC14L2	0.0211849	2.69407	0.0113541	0.915142	Basal	SEC14L2	12
MTFP1	-0.540943	2.01833	2.06385	0.150829	Basal	MTFP1	12
SEC14L3	0.238211	0.641348	0.285876	0.592876	Basal	SEC14L3	12
AC004832.1	0.423862	1.94064	1.50016	0.220647	Basal	AC004832.1	12
SEC14L4	0.079087	1.01644	0.0545642	0.815303	Basal	SEC14L4	12
SEC14L6	0.323044	0.684849	0.669453	0.413242	Basal	SEC14L6	12
PES1	-0.167114	4.23356	0.716424	0.397319	Basal	PES1	12
TCN21	0.0467997	4.18967	0.0448957	0.832196	Basal	TCN2	12
SLC35E4	0.0894637	2.23449	0.171193	0.679054	Basal	SLC35E4	12
DUSP181	0.1247	3.12742	0.323183	0.569701	Basal	DUSP18	12
OSBP2	-0.318525	0.386452	0.877642	0.348848	Basal	OSBP2	12
MORC2-AS1	-0.00830068	2.87017	0.00178358	0.966313	Basal	MORC2-AS1	12
MORC2	0.262094	2.73153	1.10781	0.292559	Basal	MORC2	12
SMTN	0.372349	3.03435	2.41527	0.120158	Basal	SMTN	12
SELENOM2	-0.123855	6.69099	0.427516	0.51321	Basal	SELENOM	12
RNF185	-0.211676	3.45062	0.898924	0.34307	Basal	RNF185	12
LIMK2	0.180767	5.55511	1.17946	0.277465	Basal	LIMK2	12
PIK3IP1	-0.234143	5.36656	1.23242	0.266937	Basal	PIK3IP1	12
PATZ1	-0.137359	3.54756	0.657482	0.41745	Basal	PATZ1	12
DRG11	-0.165726	4.99384	0.829481	0.362423	Basal	DRG1	12
EIF4ENIF1	0.143167	3.40959	0.481873	0.487575	Basal	EIF4ENIF1	12
SFI1	0.0717219	3.61024	0.172812	0.677625	Basal	SFI1	12
PISD	-0.0115584	3.75228	0.00432925	0.947539	Basal	PISD	12
PRR14L	0.0542034	4.77742	0.102952	0.748316	Basal	PRR14L	12
DEPDC5	-0.00798405	2.9613	0.00159474	0.968146	Basal	DEPDC5	12
YWHAH1	0.0880282	5.90152	0.111814	0.738089	Basal	YWHAH	12
SLC5A1	-0.280306	1.21358	0.528602	0.467195	Basal	SLC5A1	12
RTCB1	-0.108196	5.47478	0.313256	0.575689	Basal	RTCB	12
FBXO71	-0.0403438	5.36598	0.0731779	0.786765	Basal	FBXO7	12
TIMP31	-0.178132	6.13147	0.315745	0.574176	Basal	TIMP3	12
LARGE1	0.0577971	1.55703	0.031948	0.858142	Basal	LARGE1	12
HMGXB41	-0.110819	5.48002	0.447582	0.503485	Basal	HMGXB4	12
TOM1	-0.0681847	3.49566	0.175945	0.674882	Basal	TOM1	12
HMOX1	0.68673	1.98179	1.74044	0.187083	Basal	HMOX1	12
MCM5	0.129417	3.76207	0.212299	0.644971	Basal	MCM5	12
MB	-0.0135447	3.06899	0.00299229	0.956376	Basal	MB	12
APOL61	0.546385	4.69282	4.71669	0.0298711	Basal	APOL6	12
RBFOX21	0.012144	5.68318	0.00491592	0.944103	Basal	RBFOX2	12
Z82217.1	-0.219462	1.63297	0.257921	0.611552	Basal	Z82217.1	12
Z95114.1	0.24422	-0.0359086	0.175706	0.67509	Basal	Z95114.1	12
APOL31	0.344107	3.31776	1.02923	0.31034	Basal	APOL3	12
APOL4	0.591149	1.23689	0.884907	0.346861	Basal	APOL4	12
APOL2	0.495972	3.07463	4.41608	0.0356017	Basal	APOL2	12
APOL11	0.688577	4.71804	5.84381	0.015632	Basal	APOL1	12
MYH91	0.307201	6.7413	2.94207	0.0862998	Basal	MYH9	12
TXN21	-0.27242	6.64615	2.5147	0.112789	Basal	TXN2	12
FOXRED2	-0.017565	2.32005	0.00696552	0.933486	Basal	FOXRED2	12
EIF3D2	-0.408141	7.35911	4.99351	0.0254425	Basal	EIF3D	12
IFT27	-0.0564501	4.9198	0.113828	0.735827	Basal	IFT27	12
NCF4	-0.269593	1.1761	0.42946	0.512254	Basal	NCF4	12
TST	-0.397695	4.3071	2.17796	0.14	Basal	TST	12
MPST1	-0.46573	6.11599	4.87695	0.0272177	Basal	MPST	12
KCTD17	-0.366727	2.20089	1.26417	0.260863	Basal	KCTD17	12
IL2RB	-0.156066	3.5697	0.83944	0.359557	Basal	IL2RB	12
C1QTNF6	-0.0408904	1.53111	0.0250915	0.874139	Basal	C1QTNF6	12
RAC2	-0.355627	3.21071	2.68599	0.101234	Basal	RAC2	12
CARD10	0.347825	1.8746	0.415621	0.51913	Basal	CARD10	12
CDC42EP1	-0.460164	2.73702	1.72045	0.189635	Basal	CDC42EP1	12
GGA11	-0.124991	5.21272	0.611188	0.434341	Basal	GGA1	12
SH3BP1	-0.187324	3.90781	0.778879	0.377484	Basal	SH3BP1	12
LGALS12	-0.346929	6.60235	1.21938	0.269483	Basal	LGALS1	12
NOL12	-0.402478	3.71252	1.85052	0.173722	Basal	NOL12	12
TRIOBP1	0.136472	5.08211	0.713922	0.398145	Basal	TRIOBP	12
H1F01	-0.177675	5.49606	0.921962	0.33696	Basal	H1F0	12
GCAT	-0.336892	3.66208	1.74684	0.186275	Basal	GCAT	12
ANKRD54	-0.134046	3.69821	0.632556	0.426419	Basal	ANKRD54	12
EIF3L2	-0.367984	8.0536	4.268	0.0388365	Basal	EIF3L	12
MICALL1	0.174946	3.813	0.765205	0.381705	Basal	MICALL1	12
AL031587.3	-0.25765	0.261453	0.336062	0.562111	Basal	AL031587.3	12
POLR2F1	-0.0215051	6.26276	0.0153492	0.901401	Basal	POLR2F	12
PICK1	0.0929302	3.49053	0.276224	0.599187	Basal	PICK1	12
PLA2G6	-0.173552	2.69872	0.552308	0.457376	Basal	PLA2G6	12
AL022322.2	0.244691	1.93971	0.206179	0.649779	Basal	AL022322.2	12
MAFF1	-0.1349	7.16506	0.224935	0.635306	Basal	MAFF	12
TMEM184B1	0.463124	4.3614	8.05181	0.00454582	Basal	TMEM184B	12
CSNK1E1	0.105749	5.21622	0.390792	0.531883	Basal	CSNK1E	12
TPTEP2-CSNK1E	0.92906	1.0432	4.03626	0.0445323	Basal	TPTEP2-CSNK1E	12
KDELR3	-0.160909	1.53379	0.166239	0.683476	Basal	KDELR3	12
DDX172	0.00460523	8.11583	0.000686339	0.979099	Basal	DDX17	12
DMC1	0.326399	0.86125	1.06636	0.301769	Basal	DMC1	12
FAM227A	0.674826	2.955	4.07053	0.0436377	Basal	FAM227A	12
CBY1	-0.173608	4.2835	0.788274	0.374622	Basal	CBY1	12
TOMM221	-0.193693	6.38979	0.987653	0.320317	Basal	TOMM22	12
JOSD11	0.106424	5.06734	0.287141	0.592059	Basal	JOSD1	12
GTPBP1	0.21182	4.3445	0.808362	0.368605	Basal	GTPBP1	12
SUN21	0.0983507	4.33691	0.149596	0.698921	Basal	SUN2	12
AL021707.6	-0.0443858	1.78896	0.0211584	0.884348	Basal	AL021707.6	12
DNAL4	-0.104753	3.33133	0.293233	0.588156	Basal	DNAL4	12
NPTXR	0.0149926	2.59263	0.00352778	0.952637	Basal	NPTXR	12
CBX61	0.107321	5.30505	0.3344	0.563079	Basal	CBX6	12
APOBEC3A	0.00681934	2.67307	0.000108475	0.99169	Basal	APOBEC3A	12
APOBEC3B	1.40718	1.14844	4.8157	0.0282017	Basal	APOBEC3B	12
APOBEC3C	0.0379529	5.50292	0.0458748	0.830404	Basal	APOBEC3C	12
APOBEC3F	-0.00449206	2.03484	0.00026116	0.987106	Basal	APOBEC3F	12
APOBEC3G	-0.244515	4.08584	1.13659	0.286374	Basal	APOBEC3G	12
CBX7	-0.0821554	3.67276	0.226529	0.63411	Basal	CBX7	12
AL031846.2	0.0227149	1.75185	0.00472894	0.945175	Basal	AL031846.2	12
PDGFB1	0.430463	0.435246	0.915215	0.338735	Basal	PDGFB	12
RPL310	-0.373665	12.4239	3.71938	0.0537845	Basal	RPL3	12
SYNGR1	-0.185158	5.57582	0.603318	0.437315	Basal	SYNGR1	12
TAB1	-0.199108	2.79393	1.07309	0.300248	Basal	TAB1	12
MGAT3	-0.158719	3.43661	0.399525	0.527334	Basal	MGAT3	12
MIEF1	-0.183143	3.99598	1.28168	0.257587	Basal	MIEF1	12
ATF42	-0.010152	7.53461	0.00307272	0.955794	Basal	ATF4	12
RPS19BP12	-0.147105	6.46393	0.411302	0.52131	Basal	RPS19BP1	12
FAM83F	0.209806	4.40209	1.13528	0.286652	Basal	FAM83F	12
TNRC6B2	0.107076	7.59862	0.301941	0.582668	Basal	TNRC6B	12
ADSL	-0.599175	3.3989	6.21297	0.0126818	Basal	ADSL	12
SGSM3	-0.711996	2.66506	3.037	0.0813863	Basal	SGSM3	12
AL022238.2	0.630656	1.45306	3.65524	0.0558931	Basal	AL022238.2	12
MKL1	0.373244	2.68429	2.44007	0.118271	Basal	MKL1	12
SLC25A17	-0.147283	3.6174	0.727016	0.393852	Basal	SLC25A17	12
ST131	-0.0361643	8.24985	0.0578984	0.809849	Basal	ST13	12
XPNPEP3	0.128947	3.82162	0.430678	0.511656	Basal	XPNPEP3	12
RBX12	0.0685905	7.4759	0.113212	0.736517	Basal	RBX1	12
EP3001	0.202246	5.553	1.00766	0.315463	Basal	EP300	12
L3MBTL2	0.0245111	3.34756	0.0141897	0.90518	Basal	L3MBTL2	12
AL035681.1	-0.551633	2.27896	1.85738	0.172927	Basal	AL035681.1	12
CHADL	-0.0870969	2.9202	0.125356	0.723297	Basal	CHADL	12
RANGAP1	0.134697	3.89828	0.461878	0.496747	Basal	RANGAP1	12
ZC3H7B	0.175452	4.1592	0.734791	0.391335	Basal	ZC3H7B	12
TEF	-0.181005	4.42378	0.446708	0.503902	Basal	TEF	12
TOB21	-0.0471827	6.41619	0.0704362	0.790703	Basal	TOB2	12
PHF5A1	-0.10928	5.12266	0.28845	0.591215	Basal	PHF5A	12
ACO21	-0.10091	5.68026	0.348452	0.554991	Basal	ACO2	12
POLR3H	-0.312831	3.79834	1.8347	0.175573	Basal	POLR3H	12
PMM1	-0.0969674	4.03589	0.180052	0.671328	Basal	PMM1	12
DESI1	-0.147653	3.87978	0.42997	0.512004	Basal	DESI1	12
XRCC61	-0.184655	7.13779	1.15052	0.28344	Basal	XRCC6	12
SNU132	-0.121077	7.56142	0.300159	0.583783	Basal	SNU13	12
C22orf46	0.0835616	4.19367	0.207074	0.649071	Basal	C22orf46	12
CCDC134	0.547892	0.85193	2.52928	0.111751	Basal	CCDC134	12
AL021453.1	0.13911	2.50423	0.165006	0.684589	Basal	AL021453.1	12
SREBF2	0.0542297	4.86808	0.108729	0.741596	Basal	SREBF2	12
CENPM	0.265433	3.09833	0.299472	0.584214	Basal	CENPM	12
WBP2NL	-0.173372	1.4682	0.272333	0.601771	Basal	WBP2NL	12
NAGA	0.147204	3.60746	0.579617	0.446462	Basal	NAGA	12
PHETA2	-0.0506635	1.40854	0.030358	0.86168	Basal	PHETA2	12
SMDT12	-0.0926565	7.26329	0.205046	0.650679	Basal	SMDT1	12
NDUFA61	-0.0462627	6.90696	0.0547825	0.814941	Basal	NDUFA6	12
CYP2D6	-0.187263	0.329899	0.279984	0.596712	Basal	CYP2D6	12
TCF20	0.131362	4.59289	0.41251	0.520698	Basal	TCF20	12
LINC01315	0.023856	5.24151	0.018683	0.891279	Basal	LINC01315	12
RRP7A1	-0.0262961	4.9206	0.0289388	0.86492	Basal	RRP7A	12
SERHL2	0.121641	1.16004	0.14853	0.699944	Basal	SERHL2	12
POLDIP3	-0.147605	4.2256	0.963621	0.326276	Basal	POLDIP3	12
Z93241.1	-0.0726323	1.54022	0.0310448	0.86014	Basal	Z93241.1	12
CYB5R31	-0.0654663	6.38122	0.163831	0.685654	Basal	CYB5R3	12
ATP5MGL	0.0325374	1.49797	0.0183608	0.892215	Basal	ATP5MGL	12
A4GALT1	-0.0452616	6.14634	0.0314562	0.859226	Basal	A4GALT	12
ARFGAP31	0.210771	5.60624	1.35737	0.243994	Basal	ARFGAP3	12
PACSIN2	0.261423	4.61077	2.34585	0.125617	Basal	PACSIN2	12
TTLL1	0.0232948	2.36183	0.0120878	0.912453	Basal	TTLL1	12
BIK	0.374928	4.9036	2.90658	0.0882187	Basal	BIK	12
MCAT	-0.293338	3.39668	1.59617	0.206446	Basal	MCAT	12
TSPO2	-0.240006	8.85451	1.01237	0.314336	Basal	TSPO	12
TTLL12	0.237539	3.91968	1.37709	0.240597	Basal	TTLL12	12
MPPED1	-0.0902875	1.9472	0.0577759	0.810046	Basal	MPPED1	12
EFCAB6	0.20514	1.40154	0.399369	0.527415	Basal	EFCAB6	12
SAMM501	-0.186944	5.09007	0.985867	0.320755	Basal	SAMM50	12
RTL6	-0.0604756	2.8459	0.0579963	0.809691	Basal	RTL6	12
PRR5	-0.395223	2.80957	1.67539	0.195538	Basal	PRR5	12
ARHGAP8	0.0151494	2.92398	0.00550364	0.940862	Basal	ARHGAP8	12
NUP50-DT	0.297237	2.53352	1.41007	0.235045	Basal	NUP50-DT	12
NUP501	0.367926	5.08168	6.19578	0.0128055	Basal	NUP50	12
KIAA0930	0.090932	4.50871	0.292847	0.588402	Basal	KIAA0930	12
FAM118A1	1.36753	5.56271	8.28425	0.00399904	Basal	FAM118A	12
RIBC2	-0.0113136	2.01329	0.0016279	0.967816	Basal	RIBC2	12
FBLN1	-0.111551	5.28076	0.221197	0.638129	Basal	FBLN1	12
LINC01589	0.0231978	0.384455	0.00309998	0.955599	Basal	LINC01589	12
ATXN101	-0.0997655	6.26638	0.321864	0.57049	Basal	ATXN10	12
WNT7B	0.480947	5.354	4.57603	0.0324223	Basal	WNT7B	12
BX537318.1	-0.739318	0.619977	2.3436	0.125799	Basal	BX537318.1	12
PRR34	0.42776	0.216375	0.807171	0.368958	Basal	PRR34	12
PRR34-AS1	0.403291	3.82098	2.47473	0.11569	Basal	PRR34-AS1	12
MIRLET7BHG	-0.167742	4.44368	0.827339	0.363043	Basal	MIRLET7BHG	12
PPARA	-0.0217152	4.73721	0.0174528	0.894898	Basal	PPARA	12
CDPF1	-0.481182	1.70232	3.74412	0.0529936	Basal	CDPF1	12
TTC38	-0.416419	2.18787	2.5696	0.108935	Basal	TTC38	12
GTSE1	0.588071	2.63251	0.813314	0.367142	Basal	GTSE1	12
TRMU	-0.0728673	3.07397	0.119459	0.729621	Basal	TRMU	12
CELSR1	-0.0290158	5.44678	0.0208576	0.885168	Basal	CELSR1	12
AL021392.1	-0.072321	1.39067	0.0586094	0.808708	Basal	AL021392.1	12
GRAMD4	0.648441	2.02818	5.20994	0.0224581	Basal	GRAMD4	12
CERK	0.181484	3.52426	0.6117	0.434148	Basal	CERK	12
AL118516.1	-0.131385	3.58225	0.242124	0.622677	Basal	AL118516.1	12
TBC1D22A1	0.134495	4.4987	0.675029	0.411304	Basal	TBC1D22A	12
LINC01644	-0.0680363	3.72931	0.0604386	0.805804	Basal	LINC01644	12
BRD1	0.205694	3.59432	0.856998	0.35458	Basal	BRD1	12
ZBED4	0.179714	2.69271	0.681971	0.408909	Basal	ZBED4	12
ALG12	-0.283897	3.68624	1.66313	0.197182	Basal	ALG12	12
CRELD22	-0.11819	4.93311	0.253566	0.614576	Basal	CRELD2	12
PIM31	-0.0200734	6.48401	0.0069881	0.933379	Basal	PIM3	12
PANX2	0.518818	1.85465	3.45479	0.0630689	Basal	PANX2	12
TRABD	-0.124072	5.35981	0.391465	0.531531	Basal	TRABD	12
AL022328.4	-0.589975	0.8445	1.75036	0.185831	Basal	AL022328.4	12
SELENOO	0.139363	3.03445	0.193223	0.660248	Basal	SELENOO	12
TUBGCP6	-0.124054	2.71474	0.361973	0.547413	Basal	TUBGCP6	12
HDAC10	-0.145112	3.81667	0.668022	0.413742	Basal	HDAC10	12
MAPK12	0.679445	0.52081	4.0647	0.0437885	Basal	MAPK12	12
MAPK11	0.167027	1.69184	0.369896	0.543061	Basal	MAPK11	12
PLXNB2	0.0993847	5.87833	0.432229	0.510897	Basal	PLXNB2	12
DENND6B	0.0814876	1.77048	0.0751272	0.784013	Basal	DENND6B	12
PPP6R2	-0.0319515	4.85046	0.0162929	0.898431	Basal	PPP6R2	12
SBF1	0.304519	3.02717	2.15469	0.142135	Basal	SBF1	12
LMF21	0.00686967	4.71798	0.00122715	0.972055	Basal	LMF2	12
NCAPH2	-0.0761607	3.73839	0.155497	0.693337	Basal	NCAPH2	12
U62317.3	-0.0945721	1.12233	0.121887	0.726997	Basal	U62317.3	12
TYMP2	0.292976	6.62046	0.483094	0.487024	Basal	TYMP	12
ODF3B1	0.0729904	4.85786	0.0485141	0.825669	Basal	ODF3B	12
U62317.2	0.299867	0.674682	0.356726	0.55033	Basal	U62317.2	12
KLHDC7B	0.834229	2.07496	2.33963	0.126119	Basal	KLHDC7B	12
SYCE3	-0.410487	0.705432	0.804005	0.369899	Basal	SYCE3	12
CHKB	-0.49349	2.83555	2.09636	0.14765	Basal	CHKB	12
CHKB-DT	0.0385831	0.567636	0.00745697	0.931185	Basal	CHKB-DT	12
MAPK8IP2	0.329524	0.362888	1.11043	0.291989	Basal	MAPK8IP2	12
ARSA	-0.0900757	2.72263	0.118882	0.73025	Basal	ARSA	12
RABL2B	0.329233	4.10635	3.14466	0.0761756	Basal	RABL2B	12
FP565260.1	-0.729495	1.88635	4.10644	0.0427201	Basal	FP565260.1	12
FP565260.6	0.233351	0.216492	0.30829	0.578731	Basal	FP565260.6	12
SIK1B	1.56001	2.8848	8.44518	0.00366012	Basal	SIK1B	12
U2AF1L5	0.406311	2.17371	0.654511	0.418504	Basal	U2AF1L5	12
CU638689.4	-0.18759	1.79964	0.11818	0.731016	Basal	CU638689.4	12
CU638689.5	0.427403	1.18556	1.1654	0.280348	Basal	CU638689.5	12
CU634019.6	0.517179	0.909477	0.813611	0.367055	Basal	CU634019.6	12
CR381653.1	0.850266	1.03108	6.31136	0.0119966	Basal	CR381653.1	12
AP001347.1	0.180929	1.7241	0.219355	0.639531	Basal	AP001347.1	12
RBM11	-0.226313	1.53383	0.617552	0.431959	Basal	RBM11	12
HSPA13	0.194063	2.60801	0.841833	0.358873	Basal	HSPA13	12
SAMSN1	0.736762	1.45633	3.0926	0.078649	Basal	SAMSN1	12
NRIP11	0.400495	4.69892	2.74284	0.097691	Basal	NRIP1	12
USP25	0.164753	3.4446	0.573152	0.449009	Basal	USP25	12
MIR99AHG	-0.667849	5.04527	9.47805	0.00207944	Basal	MIR99AHG	12
CXADR	-0.14204	6.26364	0.36177	0.547525	Basal	CXADR	12
BTG3	0.24591	6.31374	2.03183	0.154035	Basal	BTG3	12
C21orf911	-0.143548	4.4036	1.01965	0.312601	Basal	C21orf91	12
MRPL39	-0.124825	4.16857	0.246676	0.619426	Basal	MRPL39	12
ATP5PF2	-0.0540336	8.05826	0.0862398	0.769013	Basal	ATP5PF	12
GABPA1	0.0903016	3.45183	0.114743	0.734807	Basal	GABPA	12
APP1	0.215407	7.88049	1.47011	0.225329	Basal	APP	12
CYYR11	0.0353051	2.90788	0.0175043	0.894744	Basal	CYYR1	12
ADAMTS11	0.403796	3.63725	0.704589	0.401246	Basal	ADAMTS1	12
AF165147.1	-0.670906	2.757	1.94874	0.162722	Basal	AF165147.1	12
N6AMT1	-0.174678	2.89879	0.673185	0.411943	Basal	N6AMT1	12
LTN11	-0.0600051	5.06546	0.122546	0.726289	Basal	LTN1	12
RWDD2B	-0.0777182	3.29667	0.159106	0.689981	Basal	RWDD2B	12
USP162	-0.0410202	6.79546	0.0847708	0.770933	Basal	USP16	12
CCT81	-0.206947	6.58336	0.938405	0.332688	Basal	CCT8	12
MAP3K7CL	-0.570352	1.48066	4.40963	0.0357366	Basal	MAP3K7CL	12
BACH1	0.437756	4.86654	3.97704	0.0461245	Basal	BACH1	12
CLDN8	-0.904037	1.73252	3.32129	0.0683881	Basal	CLDN8	12
TIAM1	0.428827	3.88975	2.13607	0.14387	Basal	TIAM1	12
SOD12	-0.00152273	8.83568	7.53386e-05	0.993075	Basal	SOD1	12
AP000254.1	-0.187382	0.190893	0.247569	0.618792	Basal	AP000254.1	12
SCAF4	0.0516571	4.44431	0.0982251	0.75397	Basal	SCAF4	12
HUNK	0.0295195	2.10589	0.0151452	0.902055	Basal	HUNK	12
MIS18A	-0.0158584	3.56858	0.00756569	0.930687	Basal	MIS18A	12
URB1	0.246651	4.23135	1.22431	0.268517	Basal	URB1	12
URB1-AS1	-0.322878	2.54626	1.94694	0.162917	Basal	URB1-AS1	12
EVA1C1	-0.0734109	5.81969	0.100539	0.751183	Basal	EVA1C	12
CFAP2981	0.0126472	5.45163	0.00916398	0.923736	Basal	CFAP298	12
SYNJ1	-0.139973	2.27597	0.448457	0.503069	Basal	SYNJ1	12
PAXBP1-AS1	-0.539863	0.773985	2.21914	0.136309	Basal	PAXBP1-AS1	12
PAXBP1	0.0477633	4.59626	0.0474617	0.82754	Basal	PAXBP1	12
C21orf62-AS1	-0.107521	1.82779	0.0976607	0.754655	Basal	C21orf62-AS1	12
IFNAR22	0.159166	3.50837	0.424525	0.514688	Basal	IFNAR2	12
IL10RB	-0.654142	2.39876	1.60812	0.204756	Basal	IL10RB	12
IFNAR12	0.0779222	5.59699	0.228767	0.632439	Basal	IFNAR1	12
IFNGR21	-0.260702	4.8047	1.73801	0.187391	Basal	IFNGR2	12
TMEM50B1	-0.176113	5.77445	1.47885	0.223954	Basal	TMEM50B	12
DNAJC28	0.232463	0.931021	0.523654	0.469287	Basal	DNAJC28	12
GART	0.0617163	4.72295	0.140665	0.707621	Basal	GART	12
SON2	0.343028	8.7766	3.06256	0.0801152	Basal	SON	12
DONSON	0.189606	1.97528	0.588492	0.443003	Basal	DONSON	12
CRYZL11	-0.201891	4.73916	1.91152	0.166795	Basal	CRYZL1	12
ITSN1	-0.00317049	4.39998	0.00042091	0.983632	Basal	ITSN1	12
ATP5PO2	-0.241969	8.32301	1.22412	0.268554	Basal	ATP5PO	12
LINC00649	0.216826	3.74559	1.03345	0.30935	Basal	LINC00649	12
MRPS61	0.503089	6.19288	4.49886	0.0339175	Basal	MRPS6	12
SLC5A3	1.09812	5.50123	24.3007	8.24112e-07	Basal	SLC5A3	12
KCNE1	0.82512	1.27783	5.12676	0.0235597	Basal	KCNE1	12
RCAN11	-0.166765	4.0499	0.369123	0.543483	Basal	RCAN1	12
CLIC6	0.161328	4.67229	0.851765	0.356054	Basal	CLIC6	12
LINC01426	0.125547	2.03972	0.15999	0.689166	Basal	LINC01426	12
RUNX1	-0.115778	6.91365	0.539012	0.462842	Basal	RUNX1	12
LINC01436	-0.883867	4.26968	1.76663	0.1838	Basal	LINC01436	12
SETD4	0.0791086	4.01209	0.254991	0.613583	Basal	SETD4	12
CBR1	0.26763	7.41047	2.54094	0.110929	Basal	CBR1	12
CBR3	-0.0388075	4.83955	0.0148615	0.902972	Basal	CBR3	12
DOPEY2	0.600707	2.72156	7.73888	0.00540442	Basal	DOPEY2	12
AP000692.2	-0.424158	2.82129	1.96801	0.160659	Basal	AP000692.2	12
MORC31	0.196773	5.39099	0.837365	0.360151	Basal	MORC3	12
CHAF1B	-0.0504619	2.02846	0.0395498	0.842363	Basal	CHAF1B	12
HLCS	-0.194453	3.70139	1.40997	0.235062	Basal	HLCS	12
AP000704.1	-0.355193	0.769097	0.818923	0.365495	Basal	AP000704.1	12
PIGP1	-0.167001	5.8336	0.783496	0.376074	Basal	PIGP	12
TTC34	-0.222825	7.28076	1.82627	0.176569	Basal	TTC3	12
VPS26C	0.0129625	3.93628	0.00642866	0.936095	Basal	VPS26C	12
DYRK1A1	0.189796	4.71628	1.21326	0.270687	Basal	DYRK1A	12
KCNJ15	-0.10002	4.03867	0.0826601	0.773724	Basal	KCNJ15	12
ERG1	0.223285	1.77957	0.478341	0.489175	Basal	ERG	12
ETS21	0.343437	8.59371	1.42678	0.232291	Basal	ETS2	12
AP001043.1	-0.135221	1.93631	0.140789	0.707498	Basal	AP001043.1	12
AF064858.1	0.367455	1.39982	1.18477	0.276387	Basal	AF064858.1	12
PSMG11	0.0481447	4.88115	0.0536763	0.816785	Basal	PSMG1	12
BRWD11	-0.0818095	5.72403	0.22523	0.635084	Basal	BRWD1	12
HMGN12	-0.0286619	8.3803	0.0313659	0.859427	Basal	HMGN1	12
WRB	-0.400909	4.10476	3.01103	0.0826997	Basal	WRB	12
LCA5L	0.279273	1.38225	0.98495	0.32098	Basal	LCA5L	12
SH3BGR	0.18175	1.52749	0.358312	0.549445	Basal	SH3BGR	12
BACE21	0.416777	4.99416	2.90263	0.0884351	Basal	BACE2	12
PLAC4	0.860908	0.19746	2.58035	0.108198	Basal	PLAC4	12
FAM3B	0.157015	6.21674	0.499277	0.479818	Basal	FAM3B	12
MX21	-0.113417	3.49274	0.0795882	0.777856	Basal	MX2	12
MX11	0.180765	5.02181	0.764485	0.381929	Basal	MX1	12
TMPRSS2	0.997118	2.55822	12.9839	0.000314174	Basal	TMPRSS2	12
RIPK4	-0.212532	4.85891	1.17898	0.277565	Basal	RIPK4	12
PRDM15	0.316115	1.77058	1.56472	0.210975	Basal	PRDM15	12
C2CD2	0.0366093	3.83208	0.0388062	0.843833	Basal	C2CD2	12
ZBTB21	0.0528885	3.83198	0.0450456	0.83192	Basal	ZBTB21	12
ZNF295-AS1	0.407054	0.265434	0.590111	0.442376	Basal	ZNF295-AS1	12
ABCG11	0.145213	4.80138	0.943623	0.331348	Basal	ABCG1	12
TFF32	1.51318	7.29944	15.8284	6.93552e-05	Basal	TFF3	12
TMPRSS3	0.904812	0.383935	5.86765	0.0154216	Basal	TMPRSS3	12
RSPH1	0.698218	4.75046	3.02369	0.0820567	Basal	RSPH1	12
SLC37A1	0.377655	2.61893	3.49568	0.0615292	Basal	SLC37A1	12
PDE9A	-0.0078536	1.54592	0.000390167	0.984241	Basal	PDE9A	12
WDR4	0.0262373	2.50124	0.00581143	0.939234	Basal	WDR4	12
NDUFV31	0.172507	5.94913	1.10068	0.294117	Basal	NDUFV3	12
PKNOX1	0.0673724	4.30779	0.182221	0.669471	Basal	PKNOX1	12
U2AF1	-0.167322	2.3401	0.10347	0.747705	Basal	U2AF1	12
SIK1	-0.0776317	3.15491	0.0192645	0.889611	Basal	SIK1	12
HSF2BP	-0.106437	1.0923	0.0972464	0.755159	Basal	HSF2BP	12
RRP1B1	-0.0779504	4.93832	0.224747	0.635447	Basal	RRP1B	12
PDXK1	0.0117417	5.71315	0.00187033	0.965504	Basal	PDXK	12
CSTB2	-0.218799	8.78909	0.833811	0.361173	Basal	CSTB	12
RRP1	-0.0335931	4.46811	0.025637	0.87279	Basal	RRP1	12
AATBC	-0.100217	1.94534	0.102281	0.749109	Basal	AATBC	12
AGPAT3	0.230545	4.49519	1.38949	0.238491	Basal	AGPAT3	12
TRAPPC10	0.175757	3.66483	0.346015	0.556378	Basal	TRAPPC10	12
GATD3A	0.772598	1.94455	0.70343	0.401634	Basal	GATD3A	12
ICOSLG	-0.0702045	1.93598	0.0303623	0.861671	Basal	ICOSLG	12
PFKL1	-0.131029	4.81891	0.452691	0.50106	Basal	PFKL	12
C21orf2	-0.199423	4.44757	1.00914	0.315108	Basal	C21orf2	12
UBE2G21	0.0210269	5.56754	0.0150844	0.902251	Basal	UBE2G2	12
SUMO31	-0.224506	5.9915	1.48362	0.223209	Basal	SUMO3	12
PTTG1IP1	0.12013	6.79034	0.666226	0.41437	Basal	PTTG1IP	12
ITGB2	-0.154319	1.12044	0.148307	0.700159	Basal	ITGB2	12
ITGB2-AS1	-0.882043	0.688877	4.10283	0.0428114	Basal	ITGB2-AS1	12
FAM207A	-0.386476	4.31034	2.47341	0.115786	Basal	FAM207A	12
AP001505.1	-0.104979	1.05157	0.104069	0.747	Basal	AP001505.1	12
ADARB1	-0.338928	1.43232	1.16069	0.281322	Basal	ADARB1	12
POFUT2	-0.0774222	2.55134	0.128543	0.719948	Basal	POFUT2	12
COL18A11	0.304573	4.36415	2.11913	0.145469	Basal	COL18A1	12
SLC19A1	-0.0817095	0.941138	0.055149	0.814334	Basal	SLC19A1	12
COL6A1	-0.21793	3.13212	0.57523	0.448188	Basal	COL6A1	12
COL6A2	-0.91932	1.4278	2.08446	0.148805	Basal	COL6A2	12
SPATC1L	-0.645681	3.23465	1.61067	0.204398	Basal	SPATC1L	12
LSS	0.216156	2.95177	0.871885	0.350434	Basal	LSS	12
MCM3AP-AS1	-0.35058	1.76262	1.29986	0.254239	Basal	MCM3AP-AS1	12
MCM3AP	0.145873	4.02132	0.699071	0.403096	Basal	MCM3AP	12
AP001469.3	0.374103	0.390325	0.820507	0.365032	Basal	AP001469.3	12
YBEY	-0.24843	4.89868	1.2716	0.259466	Basal	YBEY	12
C21orf58	0.347914	3.19976	1.32679	0.249377	Basal	C21orf58	12
PCNT	0.205988	3.98807	1.05417	0.304549	Basal	PCNT	12
DIP2A1	0.170675	4.66766	0.547717	0.459252	Basal	DIP2A	12
PRMT21	-0.349907	6.21681	2.80903	0.0937352	Basal	PRMT2	12
MT-ND12	0.312048	12.5843	1.82197	0.177078	Basal	MT-ND1	12
MT-ND22	0.0924156	12.6457	0.229594	0.631825	Basal	MT-ND2	12
MT-CO12	0.188115	13.8683	1.18807	0.275719	Basal	MT-CO1	12
MT-CO22	0.198089	13.2224	0.901806	0.342298	Basal	MT-CO2	12
MT-ATP81	0.90286	5.98694	2.39853	0.12145	Basal	MT-ATP8	12
MT-ATP62	0.391019	12.9758	1.98734	0.158619	Basal	MT-ATP6	12
MT-CO32	0.25128	13.8525	1.57326	0.209735	Basal	MT-CO3	12
MT-ND32	0.657726	12.5315	5.27996	0.0215723	Basal	MT-ND3	12
MT-ND4L2	0.627803	8.55229	2.25845	0.132887	Basal	MT-ND4L	12
MT-ND42	-0.108051	12.9761	0.205136	0.650607	Basal	MT-ND4	12
MT-ND52	0.244089	10.2464	1.23684	0.266081	Basal	MT-ND5	12
MT-ND62	0.581287	7.97284	3.48784	0.0618213	Basal	MT-ND6	12
MT-CYB2	0.0581002	12.7036	0.0783074	0.779604	Basal	MT-CYB	12
MAFIP	1.19503	0.715926	5.51722	0.0188302	Basal	MAFIP	12
AC011043.1	0.372758	1.74422	0.61965	0.431177	Basal	AC011043.1	12
AL592183.1	-1.10126	1.72359	3.76878	0.0522177	Basal	AL592183.1	12
AC007325.4	-0.86281	3.56638	5.24234	0.0220437	Basal	AC007325.4	12
AC007325.2	1.57552	1.37251	8.5272	0.00349878	Basal	AC007325.2	12
AL354822.1	0.123197	2.50002	0.0526888	0.818449	Basal	AL354822.1	12
AC240274.1	-0.0611879	4.64714	0.0287161	0.865436	Basal	AC240274.1	12
AL669831.51	-0.000556534	3.34252	1.21958e-05	0.997214	Ciliated	AL669831.5	12
FAM41C1	0.429591	3.75259	2.28199	0.130884	Ciliated	FAM41C	12
NOC2L2	-0.119525	4.65637	0.597381	0.439579	Ciliated	NOC2L	12
HES41	-0.962825	4.62558	1.65527	0.198243	Ciliated	HES4	12
ISG152	0.180073	6.07429	0.507359	0.476284	Ciliated	ISG15	12
AGRN1	0.0519611	4.66076	0.138377	0.7099	Ciliated	AGRN	12
C1orf1591	0.449998	2.28665	3.13708	0.0765305	Ciliated	C1orf159	12
AL390719.21	0.139136	4.0419	0.511617	0.47444	Ciliated	AL390719.2	12
TTLL101	0.270654	7.53763	0.592609	0.441412	Ciliated	TTLL10	12
SDF42	-0.00981412	5.28544	0.00227872	0.961927	Ciliated	SDF4	12
B3GALT61	0.0814237	2.81421	0.104651	0.746318	Ciliated	B3GALT6	12
UBE2J21	-0.203537	4.844	1.69723	0.19265	Ciliated	UBE2J2	12
ACAP31	0.298647	3.20916	1.94988	0.1626	Ciliated	ACAP3	12
PUSL11	-0.0993269	3.41083	0.219248	0.639614	Ciliated	PUSL1	12
INTS112	-0.0731653	5.17829	0.291844	0.589041	Ciliated	INTS11	12
CPTP1	0.117631	3.20725	0.276669	0.598893	Ciliated	CPTP	12
DVL11	0.323002	3.56743	2.22299	0.13597	Ciliated	DVL1	12
AURKAIP13	-0.188891	7.39756	0.700448	0.402633	Ciliated	AURKAIP1	12
CCNL22	0.00038169	5.221	3.81202e-06	0.998442	Ciliated	CCNL2	12
MRPL203	-0.140814	7.66219	0.694876	0.404511	Ciliated	MRPL20	12
ANKRD652	0.02902	5.90906	0.0213359	0.883868	Ciliated	ANKRD65	12
VWA12	0.0678892	3.13131	0.0570973	0.811144	Ciliated	VWA1	12
ATAD3C1	-0.00145193	1.89712	8.80496e-06	0.997632	Ciliated	ATAD3C	12
ATAD3B1	-0.137175	2.53573	0.136822	0.711461	Ciliated	ATAD3B	12
ATAD3A1	0.0452295	3.80153	0.0671714	0.795501	Ciliated	ATAD3A	12
SSU722	-0.140371	6.98479	0.459716	0.497757	Ciliated	SSU72	12
AL645728.11	-0.334542	2.47302	0.95282	0.329003	Ciliated	AL645728.1	12
AL691432.21	0.0330942	3.32791	0.0344598	0.852732	Ciliated	AL691432.2	12
MIB21	0.162968	4.25697	0.897476	0.343459	Ciliated	MIB2	12
CDK11B2	0.167988	5.52641	1.33612	0.247719	Ciliated	CDK11B	12
SLC35E2B1	-0.300787	4.02508	1.70875	0.191147	Ciliated	SLC35E2B	12
CDK11A2	0.0908715	4.61823	0.0814939	0.775283	Ciliated	CDK11A	12
SLC35E2A1	-0.59297	4.02262	3.23314	0.0721624	Ciliated	SLC35E2A	12
NADK1	0.252399	4.53972	1.89694	0.168422	Ciliated	NADK	12
GNB12	0.28287	6.43413	2.55498	0.109947	Ciliated	GNB1	12
TMEM521	0.0231746	3.57518	0.0128216	0.909846	Ciliated	TMEM52	12
CFAP741	0.250476	6.55637	0.665603	0.414589	Ciliated	CFAP74	12
PRKCZ1	0.0752559	4.37042	0.112635	0.737163	Ciliated	PRKCZ	12
FAAP202	-0.19039	5.92205	0.978073	0.322675	Ciliated	FAAP20	12
SKI2	0.147766	3.43182	0.419642	0.517116	Ciliated	SKI	12
MORN11	-0.0139413	5.70158	0.0107421	0.917452	Ciliated	MORN1	12
RER13	-0.11398	6.85884	0.632698	0.426368	Ciliated	RER1	12
PEX101	-0.136415	3.72332	0.472319	0.491922	Ciliated	PEX10	12
PLCH21	-0.238212	1.77834	0.174803	0.675878	Ciliated	PLCH2	12
PANK41	-0.328427	2.39534	0.706908	0.400472	Ciliated	PANK4	12
AL139246.51	-0.117763	3.529	0.211865	0.64531	Ciliated	AL139246.5	12
TNFRSF14-AS11	-0.191338	5.01664	0.633899	0.425929	Ciliated	TNFRSF14-AS1	12
TNFRSF142	-0.0665327	5.03571	0.196823	0.657297	Ciliated	TNFRSF14	12
AL139246.3	-0.31519	1.67416	0.731201	0.392494	Ciliated	AL139246.3	12
FAM213B1	-0.246014	4.30249	2.23042	0.135317	Ciliated	FAM213B	12
MMEL11	-0.0440535	2.30056	0.0216321	0.88307	Ciliated	MMEL1	12
TTC341	-1.02911	3.32536	18.1684	2.02209e-05	Ciliated	TTC34	12
ARHGEF161	0.141688	1.87372	0.187718	0.664823	Ciliated	ARHGEF16	12
TPRG1L1	0.0370382	4.95175	0.0595783	0.807164	Ciliated	TPRG1L	12
WRAP731	0.106629	3.36242	0.357135	0.550101	Ciliated	WRAP73	12
TP731	0.0983187	5.80469	0.528271	0.467335	Ciliated	TP73	12
SMIM11	-0.163688	2.41555	0.293947	0.587702	Ciliated	SMIM1	12
LRRC471	-0.180673	4.25239	1.4714	0.225125	Ciliated	LRRC47	12
CEP1041	0.081116	5.7716	0.221277	0.638069	Ciliated	CEP104	12
C1orf1741	0.138292	3.735	0.771242	0.379833	Ciliated	C1orf174	12
NPHP41	0.165489	3.99067	0.913444	0.339202	Ciliated	NPHP4	12
KCNAB21	0.434382	3.11047	1.64881	0.199121	Ciliated	KCNAB2	12
RPL223	0.00997165	9.25641	0.00166743	0.967428	Ciliated	RPL22	12
RNF2071	0.239932	3.02907	0.795469	0.372452	Ciliated	RNF207	12
ICMT1	0.269616	5.71074	2.68377	0.101376	Ciliated	ICMT	12
ACOT71	0.774766	2.94605	5.53782	0.0186098	Ciliated	ACOT7	12
HES21	0.269744	4.34493	3.06944	0.079777	Ciliated	HES2	12
ESPN1	0.199207	4.67842	1.33285	0.248298	Ciliated	ESPN	12
TNFRSF251	0.0739404	2.5271	0.0664232	0.796618	Ciliated	TNFRSF25	12
PLEKHG51	0.28597	1.86701	0.910081	0.340093	Ciliated	PLEKHG5	12
NOL91	-0.228516	3.78795	2.15969	0.141673	Ciliated	NOL9	12
ZBTB481	-0.107609	4.03733	0.422111	0.515886	Ciliated	ZBTB48	12
KLHL211	0.340815	4.78371	5.07582	0.0242617	Ciliated	KLHL21	12
PHF131	-0.0245496	2.93728	0.00818831	0.927898	Ciliated	PHF13	12
THAP31	-0.276676	2.70295	0.737341	0.390514	Ciliated	THAP3	12
DNAJC112	-0.170843	3.46697	0.446268	0.504113	Ciliated	DNAJC11	12
CAMTA12	-0.14003	6.65643	0.467553	0.494115	Ciliated	CAMTA1	12
VAMP32	-0.196092	5.00663	1.51585	0.218248	Ciliated	VAMP3	12
PER32	-0.123727	5.00503	0.19897	0.655554	Ciliated	PER3	12
PARK73	-0.435745	8.42503	3.82881	0.0503788	Ciliated	PARK7	12
AL034417.41	0.170978	2.05323	0.123369	0.725409	Ciliated	AL034417.4	12
AL034417.31	0.615827	2.07397	1.97426	0.159996	Ciliated	AL034417.3	12
ERRFI11	0.86826	5.60618	13.9954	0.000183256	Ciliated	ERRFI1	12
RERE2	-0.0901825	6.52819	0.240958	0.623515	Ciliated	RERE	12
ENO13	-0.573099	7.01552	1.70015	0.192269	Ciliated	ENO1	12
ENO1-AS11	-0.157688	2.25879	0.303851	0.581478	Ciliated	ENO1-AS1	12
GPR1571	0.145406	3.11302	0.432039	0.51099	Ciliated	GPR157	12
MIR34AHG	0.053538	2.47941	0.035377	0.850808	Ciliated	MIR34AHG	12
LINC017591	-0.0211018	4.22219	0.0128051	0.909904	Ciliated	LINC01759	12
H6PD2	0.297081	4.86053	1.92943	0.164821	Ciliated	H6PD	12
SPSB11	0.200899	5.03439	1.53725	0.215027	Ciliated	SPSB1	12
SLC25A331	0.142142	4.43728	0.364894	0.545801	Ciliated	SLC25A33	12
PIK3CD1	0.37302	3.07918	2.51061	0.113082	Ciliated	PIK3CD	12
PIK3CD-AS21	0.0744033	2.94701	0.0692071	0.792495	Ciliated	PIK3CD-AS2	12
CLSTN12	0.260001	7.04935	3.23382	0.072132	Ciliated	CLSTN1	12
CTNNBIP11	0.222909	3.68779	0.572931	0.449097	Ciliated	CTNNBIP1	12
LZIC1	-0.127955	4.88803	0.745088	0.388036	Ciliated	LZIC	12
NMNAT11	-0.246756	3.50339	1.43273	0.231319	Ciliated	NMNAT1	12
UBE4B1	-0.0196722	3.99041	0.0159197	0.899595	Ciliated	UBE4B	12
KIF1B2	0.257495	4.75123	2.05865	0.151344	Ciliated	KIF1B	12
PGD1	0.0403684	5.13107	0.0311954	0.859805	Ciliated	PGD	12
CENPS1	-0.135015	5.20212	0.550702	0.458031	Ciliated	CENPS	12
DFFA2	-0.14858	5.09575	0.799458	0.371255	Ciliated	DFFA	12
PEX141	-0.393654	5.01383	2.83986	0.0919525	Ciliated	PEX14	12
CASZ11	0.433829	6.76444	3.42541	0.0642003	Ciliated	CASZ1	12
TARDBP2	0.120524	5.73008	0.765558	0.381595	Ciliated	TARDBP	12
SRM3	-0.290251	3.61455	1.43403	0.231107	Ciliated	SRM	12
EXOSC102	-0.26356	5.00427	1.98018	0.159371	Ciliated	EXOSC10	12
AL109811.1	-0.281347	2.37705	0.264423	0.607097	Ciliated	AL109811.1	12
AL109811.21	-0.679204	3.96192	1.53272	0.215704	Ciliated	AL109811.2	12
MTOR1	0.210865	3.89239	1.14917	0.283723	Ciliated	MTOR	12
UBIAD11	-0.239305	2.76957	0.743165	0.388649	Ciliated	UBIAD1	12
FBXO23	-0.603622	4.49209	2.64738	0.103721	Ciliated	FBXO2	12
FBXO441	0.286301	2.85469	1.09451	0.295475	Ciliated	FBXO44	12
FBXO61	-0.0858488	4.40747	0.0901773	0.763952	Ciliated	FBXO6	12
MAD2L22	0.235334	2.41357	0.558765	0.454758	Ciliated	MAD2L2	12
AGTRAP2	-0.165431	5.83862	0.886055	0.346548	Ciliated	AGTRAP	12
MTHFR2	0.0658034	4.40069	0.0755251	0.783456	Ciliated	MTHFR	12
CLCN61	-0.447156	3.30707	4.05286	0.0440966	Ciliated	CLCN6	12
KIAA20131	0.192178	5.21754	1.88612	0.16964	Ciliated	KIAA2013	12
PLOD11	0.362428	2.30216	1.32413	0.249852	Ciliated	PLOD1	12
MFN21	-0.00184162	4.28491	8.11723e-05	0.992812	Ciliated	MFN2	12
MIIP1	-0.298441	2.8744	1.06879	0.30122	Ciliated	MIIP	12
VPS13D1	0.652688	5.07332	9.71392	0.00182878	Ciliated	VPS13D	12
DHRS32	0.299114	6.38871	2.16167	0.141491	Ciliated	DHRS3	12
C1orf1581	-0.0381928	6.20052	0.0427227	0.836248	Ciliated	C1orf158	12
PRDM22	-0.0895458	6.01883	0.321241	0.570863	Ciliated	PRDM2	12
KAZN1	0.227901	5.86606	2.09783	0.147509	Ciliated	KAZN	12
TMEM511	0.27607	3.39949	1.07939	0.298835	Ciliated	TMEM51	12
FHAD11	0.134481	8.45256	0.112264	0.737581	Ciliated	FHAD1	12
EFHD22	0.128601	6.28271	0.525319	0.468582	Ciliated	EFHD2	12
CASP91	-0.184119	3.37415	0.53667	0.463816	Ciliated	CASP9	12
DNAJC161	0.183266	5.84655	1.39656	0.2373	Ciliated	DNAJC16	12
AL121992.1	-0.211722	2.19695	0.51759	0.471872	Ciliated	AL121992.1	12
DDI21	0.0139107	5.80906	0.00652111	0.935638	Ciliated	DDI2	12
PLEKHM21	-0.0171435	3.31424	0.00571882	0.939719	Ciliated	PLEKHM2	12
FBLIM11	0.676591	2.8867	5.13095	0.0235029	Ciliated	FBLIM1	12
AL450998.21	0.238154	3.5107	0.7518	0.385907	Ciliated	AL450998.2	12
SPEN2	0.174158	5.9694	0.626892	0.428498	Ciliated	SPEN	12
ZBTB171	-0.419158	2.48594	2.6799	0.101622	Ciliated	ZBTB17	12
EPHA21	0.662155	5.85402	7.33944	0.00674578	Ciliated	EPHA2	12
CPLANE21	0.163094	2.87457	0.309352	0.578078	Ciliated	CPLANE2	12
FBXO421	0.177496	3.81098	0.810066	0.368101	Ciliated	FBXO42	12
SZRD12	0.126596	4.76683	0.552777	0.457185	Ciliated	SZRD1	12
NECAP22	-0.0432315	4.82824	0.0775272	0.780677	Ciliated	NECAP2	12
AL137802.2	0.375642	2.40824	1.62566	0.202305	Ciliated	AL137802.2	12
NBPF13	-0.00921985	3.20321	0.000954006	0.97536	Ciliated	NBPF1	12
CROCC1	-0.0168037	6.52081	0.00429678	0.947736	Ciliated	CROCC	12
BX284668.51	0.557454	5.41896	1.15235	0.283059	Ciliated	BX284668.5	12
ATP13A21	0.327434	2.82003	2.5305	0.111665	Ciliated	ATP13A2	12
SDHB2	-0.328928	6.02591	3.06073	0.0802054	Ciliated	SDHB	12
RCC21	0.307746	4.00092	2.50902	0.113196	Ciliated	RCC2	12
ARHGEF10L1	0.206008	1.84205	0.491225	0.483382	Ciliated	ARHGEF10L	12
KLHDC7A1	0.344319	4.51346	1.83411	0.175643	Ciliated	KLHDC7A	12
IFFO21	0.472434	4.80088	8.29218	0.00398162	Ciliated	IFFO2	12
UBR42	0.182127	5.67246	1.30756	0.252836	Ciliated	UBR4	12
EMC11	0.109574	3.32586	0.304744	0.580924	Ciliated	EMC1	12
MRTO42	0.0952366	4.03813	0.352272	0.55283	Ciliated	MRTO4	12
AKR7A22	-0.167449	6.44272	0.729359	0.393091	Ciliated	AKR7A2	12
PQLC21	-0.454297	2.19	2.70481	0.100046	Ciliated	PQLC2	12
CAPZB2	-0.152152	6.71153	0.926987	0.335647	Ciliated	CAPZB	12
MINOS13	0.00110317	8.09254	2.20569e-05	0.996253	Ciliated	MINOS1	12
NBL12	0.257608	5.39004	1.81843	0.1775	Ciliated	NBL1	12
TMCO41	-0.222725	4.33645	1.9329	0.164441	Ciliated	TMCO4	12
OTUD31	-0.0324416	2.85099	0.0177911	0.89389	Ciliated	OTUD3	12
UBXN101	0.0249715	7.1447	0.00584124	0.939079	Ciliated	UBXN10	12
MUL11	0.048665	3.19537	0.0635509	0.800969	Ciliated	MUL1	12
PINK12	-0.103903	4.47039	0.51721	0.472034	Ciliated	PINK1	12
DDOST3	-0.490417	5.33009	3.59169	0.0580692	Ciliated	DDOST	12
KIF17	0.165502	1.87637	0.185565	0.666633	Ciliated	KIF17	12
HP1BP33	-0.120815	5.32017	0.121382	0.72754	Ciliated	HP1BP3	12
EIF4G32	0.0683916	6.52457	0.105291	0.74557	Ciliated	EIF4G3	12
ECE12	0.22036	4.85575	0.286163	0.59269	Ciliated	ECE1	12
AL031005.1	0.0574136	2.49753	0.0327294	0.856436	Ciliated	AL031005.1	12
NBPF31	0.45997	1.78361	1.90136	0.167926	Ciliated	NBPF3	12
USP483	-0.0795784	5.52686	0.234706	0.628056	Ciliated	USP48	12
HSPG22	0.166938	3.98047	0.580147	0.446255	Ciliated	HSPG2	12
CDC423	0.266929	8.29115	1.59182	0.207067	Ciliated	CDC42	12
WNT41	0.507862	2.03635	2.05086	0.15212	Ciliated	WNT4	12
ZBTB401	-0.161679	3.93721	0.580113	0.446268	Ciliated	ZBTB40	12
KDM1A1	-0.00865363	5.08008	0.00285117	0.957416	Ciliated	KDM1A	12
LUZP12	0.356945	5.2235	4.33862	0.0372571	Ciliated	LUZP1	12
LINC013551	-0.253529	2.5705	0.578445	0.446923	Ciliated	LINC01355	12
HNRNPR2	0.00233069	6.88842	0.000247512	0.987448	Ciliated	HNRNPR	12
ZNF436-AS11	-0.332507	3.26886	1.35221	0.244892	Ciliated	ZNF436-AS1	12
TCEA31	-0.0245902	4.48262	0.00156953	0.968398	Ciliated	TCEA3	12
ID32	-0.0852314	3.76248	0.0657772	0.797587	Ciliated	ID3	12
RPL113	-0.485621	10.3507	1.83107	0.176002	Ciliated	RPL11	12
ELOA2	-0.188414	4.83964	1.36557	0.242574	Ciliated	ELOA	12
ELOA-AS11	0.126216	3.4443	0.438747	0.507728	Ciliated	ELOA-AS1	12
PITHD12	0.0180064	4.53237	0.0131126	0.908833	Ciliated	PITHD1	12
LYPLA22	-0.0296038	5.3184	0.0387655	0.843914	Ciliated	LYPLA2	12
GALE1	-0.786554	4.2054	2.35953	0.124519	Ciliated	GALE	12
HMGCL2	-0.110736	5.03412	0.528493	0.467241	Ciliated	HMGCL	12
FUCA11	-0.335579	5.65379	3.54442	0.0597461	Ciliated	FUCA1	12
PNRC22	-0.0123049	5.86646	0.00598668	0.938326	Ciliated	PNRC2	12
SRSF102	-0.0189158	6.76167	0.0157129	0.900246	Ciliated	SRSF10	12
IL22RA1	0.0684795	2.20832	0.0638467	0.800516	Ciliated	IL22RA1	12
IFNLR11	-0.0711742	2.09887	0.0645487	0.799446	Ciliated	IFNLR1	12
STPG11	0.0817879	5.76033	0.240698	0.623702	Ciliated	STPG1	12
NIPAL31	-0.0839177	4.80056	0.215767	0.642284	Ciliated	NIPAL3	12
RCAN31	0.0380786	6.97998	0.0285263	0.865878	Ciliated	RCAN3	12
AL445686.21	0.500486	5.43897	1.51198	0.218837	Ciliated	AL445686.2	12
SRRM13	-0.0150992	7.61121	0.00981316	0.92109	Ciliated	SRRM1	12
CLIC42	0.251614	2.68363	1.11279	0.291476	Ciliated	CLIC4	12
RUNX31	0.614923	1.63158	0.959274	0.32737	Ciliated	RUNX3	12
SYF22	0.0334781	7.41236	0.0431688	0.835408	Ciliated	SYF2	12
RSRP13	0.00869201	7.7442	0.00226238	0.962063	Ciliated	RSRP1	12
TMEM50A2	-0.229251	7.12431	1.75554	0.185182	Ciliated	TMEM50A	12
RHCE	-0.257991	1.97674	0.390179	0.532206	Ciliated	RHCE	12
MACO12	-0.0853084	4.87745	0.194716	0.65902	Ciliated	MACO1	12
LDLRAP11	0.252886	3.44508	1.11345	0.291334	Ciliated	LDLRAP1	12
MAN1C11	-0.493002	1.55898	0.757467	0.384122	Ciliated	MAN1C1	12
SELENON2	0.229983	4.33925	1.63287	0.201307	Ciliated	SELENON	12
AL020996.11	-0.468698	2.14336	1.83694	0.17531	Ciliated	AL020996.1	12
MTFR1L1	-0.0801918	3.89833	0.194508	0.65919	Ciliated	MTFR1L	12
PAQR71	0.375694	4.31181	1.4154	0.234163	Ciliated	PAQR7	12
STMN12	-0.42851	5.03464	3.57066	0.0588088	Ciliated	STMN1	12
PAFAH21	-0.105548	3.41242	0.258966	0.610831	Ciliated	PAFAH2	12
PDIK1L1	-0.154902	3.1045	0.412669	0.520618	Ciliated	PDIK1L	12
ZNF5932	0.145165	5.36427	0.375394	0.540079	Ciliated	ZNF593	12
CNKSR11	-0.0243468	5.25177	0.0162985	0.898414	Ciliated	CNKSR1	12
SH3BGRL33	-0.259179	6.83293	0.95132	0.329384	Ciliated	SH3BGRL3	12
UBXN111	0.0255647	7.1469	0.0082099	0.927804	Ciliated	UBXN11	12
CD521	-0.356236	3.24404	0.450382	0.502154	Ciliated	CD52	12
DHDDS1	-0.0572556	3.47271	0.118641	0.730513	Ciliated	DHDDS	12
HMGN23	-0.253307	8.37191	1.79208	0.180672	Ciliated	HMGN2	12
RPS6KA11	-0.104448	4.35027	0.568906	0.450694	Ciliated	RPS6KA1	12
ARID1A2	0.197134	6.03224	1.43005	0.231756	Ciliated	ARID1A	12
PIGV1	-0.260041	3.78348	2.47121	0.115949	Ciliated	PIGV	12
SFN1	-0.667528	4.53719	0.841887	0.358858	Ciliated	SFN	12
GPN21	0.0124046	3.31412	0.00406271	0.949178	Ciliated	GPN2	12
GPATCH31	-0.130053	1.80492	0.191675	0.661526	Ciliated	GPATCH3	12
NUDC3	-0.0179096	8.9426	0.00377282	0.951022	Ciliated	NUDC	12
KDF11	0.112636	3.35381	0.295106	0.586967	Ciliated	KDF1	12
TRNP11	-0.139874	4.11776	0.465505	0.495062	Ciliated	TRNP1	12
SLC9A11	0.473662	3.07343	6.15168	0.0131288	Ciliated	SLC9A1	12
WDTC11	0.240376	5.35888	4.46497	0.0345967	Ciliated	WDTC1	12
TMEM2221	0.265158	3.44445	1.8358	0.175444	Ciliated	TMEM222	12
SYTL11	-0.0761175	6.51873	0.260275	0.609931	Ciliated	SYTL1	12
MAP3K61	0.347245	2.76916	1.05999	0.303217	Ciliated	MAP3K6	12
CD164L21	0.313128	6.75555	0.7614	0.382891	Ciliated	CD164L2	12
WASF22	-0.0574409	7.18597	0.0740137	0.78558	Ciliated	WASF2	12
BX293535.11	-0.4112	3.43694	1.93914	0.163762	Ciliated	BX293535.1	12
AHDC12	0.128123	5.10286	0.779251	0.37737	Ciliated	AHDC1	12
IFI63	-0.141845	7.45612	0.114816	0.734727	Ciliated	IFI6	12
FAM76A1	0.123299	5.57737	0.267467	0.605036	Ciliated	FAM76A	12
STX122	0.119869	5.06914	0.5641	0.452613	Ciliated	STX12	12
PPP1R81	-0.0309771	4.29291	0.0414397	0.838692	Ciliated	PPP1R8	12
RPA22	-0.261598	4.85965	2.573	0.108702	Ciliated	RPA2	12
EYA31	0.169448	3.75053	0.870934	0.350697	Ciliated	EYA3	12
PTAFR2	0.238429	4.08791	0.587119	0.443536	Ciliated	PTAFR	12
DNAJC82	-0.203187	6.33143	2.55987	0.109608	Ciliated	DNAJC8	12
ATP5IF13	0.0217066	10.55	0.00339693	0.953523	Ciliated	ATP5IF1	12
AL353622.11	-0.126715	5.47556	0.179118	0.672133	Ciliated	AL353622.1	12
SESN21	-0.0492299	3.05428	0.0326972	0.856506	Ciliated	SESN2	12
MED181	-0.505795	3.13857	5.83431	0.0157166	Ciliated	MED18	12
PHACTR42	0.1506	6.32377	0.615399	0.432762	Ciliated	PHACTR4	12
RCC11	0.284929	3.1812	1.80161	0.179517	Ciliated	RCC1	12
TRNAU1AP2	0.0390828	5.84602	0.0835335	0.772565	Ciliated	TRNAU1AP	12
SNHG121	0.61963	3.0777	6.7461	0.00939527	Ciliated	SNHG12	12
TAF122	0.042005	3.98503	0.0423042	0.837041	Ciliated	TAF12	12
GMEB11	-0.330879	3.79126	4.11564	0.0424884	Ciliated	GMEB1	12
YTHDF22	-0.0987135	6.05472	0.629067	0.427698	Ciliated	YTHDF2	12
EPB411	0.10104	3.68287	0.142318	0.705988	Ciliated	EPB41	12
SRSF42	0.257546	6.6214	2.42451	0.11945	Ciliated	SRSF4	12
MECR1	0.285562	3.22205	1.30965	0.252458	Ciliated	MECR	12
PTPRU1	0.211463	4.77341	1.42016	0.233376	Ciliated	PTPRU	12
LAPTM51	0.546185	2.74963	1.06527	0.302017	Ciliated	LAPTM5	12
PUM12	0.246831	6.49335	1.93199	0.164541	Ciliated	PUM1	12
SNRNP402	-0.15104	4.44129	0.424072	0.514912	Ciliated	SNRNP40	12
ZCCHC172	-0.021152	5.12455	0.0111524	0.915896	Ciliated	ZCCHC17	12
SERINC21	-0.608984	5.11214	2.1683	0.140882	Ciliated	SERINC2	12
PEF12	-0.162231	4.39314	0.608049	0.435523	Ciliated	PEF1	12
COL16A11	-0.259435	3.94708	3.38038	0.0659769	Ciliated	COL16A1	12
ADGRB2	-0.0300931	2.25709	0.00929996	0.923174	Ciliated	ADGRB2	12
PTP4A23	0.121534	6.75937	0.385148	0.534861	Ciliated	PTP4A2	12
KHDRBS12	-0.024374	7.37235	0.028427	0.866109	Ciliated	KHDRBS1	12
TMEM39B1	0.0419748	2.36214	0.0281457	0.866767	Ciliated	TMEM39B	12
KPNA62	-0.030921	6.09857	0.0321722	0.85765	Ciliated	KPNA6	12
TXLNA2	-0.314119	4.63821	5.02721	0.024952	Ciliated	TXLNA	12
CCDC28B1	-0.297879	2.2036	1.00295	0.316599	Ciliated	CCDC28B	12
IQCC1	-0.145719	2.88681	0.43137	0.511317	Ciliated	IQCC	12
DCDC2B1	-0.0939042	6.80608	0.0642243	0.79994	Ciliated	DCDC2B	12
TMEM2341	0.000786226	4.58771	3.3386e-05	0.99539	Ciliated	TMEM234	12
EIF3I2	-0.401363	6.24486	3.23057	0.0722754	Ciliated	EIF3I	12
HDAC13	-0.0986125	5.40812	0.393336	0.530551	Ciliated	HDAC1	12
MARCKSL12	-0.651108	4.39551	0.939914	0.3323	Ciliated	MARCKSL1	12
BSDC12	-0.0798206	5.17311	0.312997	0.575847	Ciliated	BSDC1	12
ZBTB8A2	0.341808	2.40512	1.04416	0.306856	Ciliated	ZBTB8A	12
ZBTB8OS2	-0.0664264	5.56194	0.181334	0.67023	Ciliated	ZBTB8OS	12
RBBP42	-0.208899	6.02733	1.91223	0.166716	Ciliated	RBBP4	12
SYNC1	0.00999586	4.1916	0.0011315	0.973166	Ciliated	SYNC	12
KIAA15221	0.229316	6.43621	0.586235	0.443879	Ciliated	KIAA1522	12
YARS1	-0.0188662	3.72971	0.0143057	0.904795	Ciliated	YARS	12
S100PBP1	-0.0273312	3.96765	0.0348375	0.851937	Ciliated	S100PBP	12
TMEM541	-0.424625	4.70998	1.11249	0.29154	Ciliated	TMEM54	12
RNF19B1	0.544175	4.37422	11.1302	0.000849339	Ciliated	RNF19B	12
AK22	-0.173855	5.73878	0.341198	0.559139	Ciliated	AK2	12
AZIN21	0.00367348	2.84009	0.000168367	0.989647	Ciliated	AZIN2	12
AL662907.31	0.578841	1.79958	0.751163	0.386108	Ciliated	AL662907.3	12
ZNF3621	0.204632	2.85345	0.602257	0.437718	Ciliated	ZNF362	12
PHC21	0.245161	4.19495	2.75139	0.0971699	Ciliated	PHC2	12
SMIM122	-0.109135	4.4519	0.270395	0.603067	Ciliated	SMIM12	12
GJB51	-0.0648602	3.08925	0.0363553	0.848784	Ciliated	GJB5	12
GJB41	0.00963307	1.95593	0.000519912	0.981809	Ciliated	GJB4	12
GJB31	-0.399933	2.01048	0.296433	0.586127	Ciliated	GJB3	12
GJA41	0.552626	2.53159	0.53781	0.463342	Ciliated	GJA4	12
ZMYM61	-0.178301	3.17963	0.528029	0.467437	Ciliated	ZMYM6	12
ZMYM11	-0.416928	3.48655	5.80725	0.0159602	Ciliated	ZMYM1	12
AL590434.11	0.0760181	2.61701	0.0636228	0.800859	Ciliated	AL590434.1	12
SFPQ3	0.0266882	7.65718	0.0282798	0.866453	Ciliated	SFPQ	12
ZMYM42	-0.119488	5.29324	0.490333	0.483779	Ciliated	ZMYM4	12
KIAA0319L2	0.126058	5.81312	0.487855	0.484886	Ciliated	KIAA0319L	12
NCDN1	0.344732	2.65746	1.46654	0.225892	Ciliated	NCDN	12
PSMB23	-0.248375	6.65085	1.51045	0.219071	Ciliated	PSMB2	12
AGO41	-0.0286536	4.09881	0.025526	0.873063	Ciliated	AGO4	12
AGO11	0.229433	4.50882	2.14074	0.143433	Ciliated	AGO1	12
AGO32	-0.0685113	5.18653	0.153687	0.695037	Ciliated	AGO3	12
TEKT21	-0.0655892	7.23467	0.0536335	0.816857	Ciliated	TEKT2	12
ADPRHL21	-0.0348364	5.51218	0.0374434	0.846565	Ciliated	ADPRHL2	12
TRAPPC32	-0.06067	5.25693	0.157566	0.691408	Ciliated	TRAPPC3	12
MAP7D12	0.16077	3.29738	0.94256	0.33162	Ciliated	MAP7D1	12
THRAP32	-0.158847	7.15969	1.13474	0.286767	Ciliated	THRAP3	12
EVA1B2	0.0693627	3.78428	0.0562364	0.812547	Ciliated	EVA1B	12
STK401	0.69389	5.2545	25.8488	3.69232e-07	Ciliated	STK40	12
LSM102	-0.349458	3.61657	0.837138	0.360217	Ciliated	LSM10	12
OSCP11	0.171775	7.42628	0.256866	0.612281	Ciliated	OSCP1	12
MRPS152	-0.114987	5.55791	0.278752	0.59752	Ciliated	MRPS15	12
ZC3H12A1	-0.112156	4.70509	0.0796182	0.777815	Ciliated	ZC3H12A	12
MEAF62	-0.0556429	7.23997	0.058008	0.809673	Ciliated	MEAF6	12
SNIP11	0.466661	3.55541	4.60016	0.031969	Ciliated	SNIP1	12
DNALI11	0.0743724	8.2272	0.027551	0.868169	Ciliated	DNALI1	12
GNL21	0.0344537	4.78298	0.049207	0.824449	Ciliated	GNL2	12
C1orf1091	-0.0829979	2.75345	0.117263	0.732023	Ciliated	C1orf109	12
YRDC1	0.187284	2.84113	0.709803	0.399509	Ciliated	YRDC	12
C1orf1222	0.0934902	4.79105	0.181967	0.669688	Ciliated	C1orf122	12
MTF11	0.281044	5.81391	1.7831	0.18177	Ciliated	MTF1	12
INPP5B1	0.210565	3.49842	0.477253	0.489669	Ciliated	INPP5B	12
SF3A32	-0.212175	4.90951	2.87323	0.0900638	Ciliated	SF3A3	12
UTP112	-0.148068	4.8871	0.582167	0.445464	Ciliated	UTP11	12
RRAGC2	-0.0196083	4.56918	0.0103807	0.918848	Ciliated	RRAGC	12
AL139260.1	-0.092507	1.99612	0.110698	0.739351	Ciliated	AL139260.1	12
MYCBP1	0.358308	7.06085	2.12443	0.144967	Ciliated	MYCBP	12
RHBDL21	-0.0431411	5.04915	0.0357731	0.849985	Ciliated	RHBDL2	12
AKIRIN12	0.223485	6.14862	2.87303	0.0900751	Ciliated	AKIRIN1	12
NDUFS53	-0.0157066	8.15066	0.00635838	0.936445	Ciliated	NDUFS5	12
MACF12	0.0642761	6.91759	0.123904	0.724838	Ciliated	MACF1	12
PABPC43	-0.257376	5.46816	0.883473	0.347252	Ciliated	PABPC4	12
PPIE1	-0.398868	5.37465	7.98823	0.00470824	Ciliated	PPIE	12
TRIT11	-0.0370723	4.51319	0.0254356	0.873286	Ciliated	TRIT1	12
MYCL1	-0.0580136	2.52204	0.0275449	0.868183	Ciliated	MYCL	12
MFSD2A1	1.0225	4.67788	10.0435	0.00152889	Ciliated	MFSD2A	12
CAP12	0.169353	6.16715	0.572439	0.449291	Ciliated	CAP1	12
PPT12	-0.211868	4.6698	1.74565	0.186424	Ciliated	PPT1	12
RLF1	0.0408078	4.699	0.0416863	0.838219	Ciliated	RLF	12
AL050341.21	-0.407995	3.50857	3.39296	0.0654752	Ciliated	AL050341.2	12
ZMPSTE241	-0.170997	6.01332	1.07438	0.299958	Ciliated	ZMPSTE24	12
COL9A21	-0.513019	3.98475	4.01899	0.0449906	Ciliated	COL9A2	12
SMAP22	0.0535821	6.18556	0.10131	0.750263	Ciliated	SMAP2	12
EXO51	0.133724	2.01863	0.116557	0.732799	Ciliated	EXO5	12
ZNF6841	0.00867412	1.77268	0.000715181	0.978665	Ciliated	ZNF684	12
NFYC2	0.0967672	3.51931	0.28922	0.590721	Ciliated	NFYC	12
CITED41	0.181149	5.03369	0.393398	0.530518	Ciliated	CITED4	12
CTPS11	-0.145108	1.81897	0.21093	0.646039	Ciliated	CTPS1	12
SCMH11	0.0350327	3.08884	0.0199424	0.887698	Ciliated	SCMH1	12
HIVEP31	0.308663	2.06784	1.33861	0.247279	Ciliated	HIVEP3	12
FOXJ32	0.0724928	4.2774	0.206673	0.649388	Ciliated	FOXJ3	12
ZMYND121	0.220304	5.61279	1.18279	0.276788	Ciliated	ZMYND12	12
PPCS2	-0.264659	6.0394	2.32091	0.127645	Ciliated	PPCS	12
CCDC301	0.1413	7.82934	0.143619	0.704709	Ciliated	CCDC30	12
PPIH1	-0.326139	4.138	2.97678	0.084467	Ciliated	PPIH	12
YBX13	-0.266911	8.40361	1.05046	0.305402	Ciliated	YBX1	12
P3H11	0.444593	1.92503	1.57558	0.209398	Ciliated	P3H1	12
C1orf501	-0.401553	2.47086	1.60186	0.205639	Ciliated	C1orf50	12
SVBP2	-0.10223	5.06963	0.272042	0.601965	Ciliated	SVBP	12
ERMAP1	-0.0108661	3.16917	0.0035029	0.952805	Ciliated	ERMAP	12
ZNF6911	-0.428053	1.69553	1.50019	0.220642	Ciliated	ZNF691	12
SLC2A14	0.436924	5.51668	6.91363	0.00855412	Ciliated	SLC2A1	12
SLC2A1-AS11	-0.00697131	2.1533	0.000307086	0.986019	Ciliated	SLC2A1-AS1	12
FAM183A1	0.0854307	9.92793	0.0403254	0.840846	Ciliated	FAM183A	12
EBNA1BP22	-0.171053	6.31462	1.25256	0.263065	Ciliated	EBNA1BP2	12
CFAP571	0.0422245	6.88944	0.0181976	0.892692	Ciliated	CFAP57	12
TMEM1251	0.245175	5.67867	1.50562	0.219809	Ciliated	TMEM125	12
C1orf2101	-0.0108591	3.30202	0.00157997	0.968293	Ciliated	C1orf210	12
AL139289.21	-0.066082	2.36162	0.0374242	0.846604	Ciliated	AL139289.2	12
ELOVL12	-0.0577458	4.0204	0.0468149	0.828701	Ciliated	ELOVL1	12
MED81	-0.310579	3.5057	2.88491	0.0894132	Ciliated	MED8	12
SZT21	-0.100235	3.88704	0.182917	0.668878	Ciliated	SZT2	12
HYI1	-0.600952	4.44219	7.88412	0.00498708	Ciliated	HYI	12
PTPRF1	0.123775	7.86492	0.308384	0.578674	Ciliated	PTPRF	12
KDM4A1	-0.0754226	5.10902	0.185706	0.666515	Ciliated	KDM4A	12
ST3GAL31	0.216421	2.9112	0.529316	0.466895	Ciliated	ST3GAL3	12
IPO131	0.126981	3.7565	0.512946	0.473867	Ciliated	IPO13	12
DPH21	0.513147	1.84719	3.28947	0.0697256	Ciliated	DPH2	12
ATP6V0B3	-0.16511	6.90313	0.33385	0.563401	Ciliated	ATP6V0B	12
B4GALT21	0.585669	2.06474	4.14698	0.0417089	Ciliated	B4GALT2	12
CCDC241	0.0544615	5.4876	0.153562	0.695155	Ciliated	CCDC24	12
SLC6A91	0.294564	3.99916	1.88163	0.170149	Ciliated	SLC6A9	12
DMAP11	-0.32485	4.81628	2.11497	0.145865	Ciliated	DMAP1	12
ERI31	-0.153598	4.95817	0.451321	0.501708	Ciliated	ERI3	12
RNF2201	0.131974	4.51988	0.607654	0.435673	Ciliated	RNF220	12
TMEM531	0.0797971	4.45871	0.292122	0.588864	Ciliated	TMEM53	12
ARMH11	0.183817	5.65388	1.03607	0.308737	Ciliated	ARMH1	12
RPS83	-0.0348537	10.9319	0.0191198	0.890024	Ciliated	RPS8	12
BEST41	0.394018	6.80853	1.01528	0.313641	Ciliated	BEST4	12
PLK32	0.326412	4.43398	1.81597	0.177793	Ciliated	PLK3	12
TCTEX1D41	-0.111704	8.18021	0.0656262	0.797815	Ciliated	TCTEX1D4	12
PTCH21	-0.181051	2.32567	0.19467	0.659058	Ciliated	PTCH2	12
EIF2B31	-0.108835	4.31183	0.381507	0.536798	Ciliated	EIF2B3	12
HECTD31	-0.193928	2.12368	0.538714	0.462966	Ciliated	HECTD3	12
UROD2	-0.355512	4.98017	3.25176	0.0713467	Ciliated	UROD	12
MUTYH1	0.0790593	2.95174	0.124289	0.724429	Ciliated	MUTYH	12
TOE11	-0.483852	2.54996	3.92901	0.04746	Ciliated	TOE1	12
TESK21	0.285843	2.1747	0.524807	0.468798	Ciliated	TESK2	12
MMACHC1	0.286894	2.17973	0.696946	0.403812	Ciliated	MMACHC	12
PRDX13	0.253677	10.4197	1.06959	0.301037	Ciliated	PRDX1	12
AKR1A13	-0.209221	7.03923	0.481533	0.487729	Ciliated	AKR1A1	12
NASP2	0.0466154	6.5299	0.0787631	0.778981	Ciliated	NASP	12
CCDC172	0.20703	8.20084	0.289337	0.590646	Ciliated	CCDC17	12
GPBP1L12	0.147556	5.77628	0.81097	0.367834	Ciliated	GPBP1L1	12
TMEM691	-0.0750235	4.05563	0.133171	0.715167	Ciliated	TMEM69	12
IPP1	-0.383652	4.77768	3.32828	0.068098	Ciliated	IPP	12
MAST21	0.165081	3.17714	0.622668	0.430058	Ciliated	MAST2	12
PIK3R32	0.279413	5.35262	2.43137	0.118929	Ciliated	PIK3R3	12
AL358075.2	-0.12825	3.52916	0.446652	0.503929	Ciliated	AL358075.2	12
TSPAN110	0.221254	10.6851	1.02826	0.310568	Ciliated	TSPAN1	12
POMGNT11	0.0627564	4.66027	0.0825778	0.773834	Ciliated	POMGNT1	12
LURAP11	0.53353	1.99954	3.29125	0.0696499	Ciliated	LURAP1	12
LRRC411	-0.116931	4.58379	0.490316	0.483786	Ciliated	LRRC41	12
UQCRH3	-0.34979	7.63985	1.15672	0.282147	Ciliated	UQCRH	12
NSUN41	-0.0993823	3.54489	0.279308	0.597155	Ciliated	NSUN4	12
FAAH1	-0.236971	3.80456	1.76751	0.183691	Ciliated	FAAH	12
MKNK11	0.309954	3.82561	2.60335	0.106638	Ciliated	MKNK1	12
MOB3C1	0.41442	2.07986	1.82906	0.176238	Ciliated	MOB3C	12
ATPAF11	-0.120378	4.60074	0.510018	0.475131	Ciliated	ATPAF1	12
EFCAB142	0.0926867	6.02049	0.449414	0.502613	Ciliated	EFCAB14	12
CYP4B11	-0.12233	9.33335	0.129764	0.718677	Ciliated	CYP4B1	12
CYP4X11	-0.198331	5.59988	0.662811	0.415569	Ciliated	CYP4X1	12
PDZK1IP11	-3.32045	4.77522	10.719	0.00106042	Ciliated	PDZK1IP1	12
STIL1	0.126039	3.78507	0.202254	0.652908	Ciliated	STIL	12
CMPK12	0.310691	6.94441	2.29491	0.129799	Ciliated	CMPK1	12
SPATA61	0.0628895	6.92309	0.0541493	0.815994	Ciliated	SPATA6	12
AGBL4	-0.0351466	4.51391	0.0295912	0.863421	Ciliated	AGBL4	12
BEND51	-0.00697168	2.75372	0.000838338	0.976901	Ciliated	BEND5	12
DMRTA21	0.28243	3.60138	0.886842	0.346334	Ciliated	DMRTA2	12
FAF11	0.277851	5.25295	1.9273	0.165055	Ciliated	FAF1	12
CDKN2C1	0.00420925	3.90305	0.000292459	0.986356	Ciliated	CDKN2C	12
RNF113	0.109933	5.82598	0.599997	0.438579	Ciliated	RNF11	12
TTC39A1	-0.0110909	4.207	0.00406177	0.949184	Ciliated	TTC39A	12
TTC39A-AS1	-0.169446	3.82626	0.577692	0.447218	Ciliated	TTC39A-AS1	12
EPS152	0.0317059	5.32378	0.0534175	0.81722	Ciliated	EPS15	12
OSBPL92	-0.131394	5.08164	1.04863	0.305822	Ciliated	OSBPL9	12
NRDC2	0.121487	6.36555	0.932768	0.334145	Ciliated	NRDC	12
RAB3B1	0.198444	5.52353	0.430055	0.511962	Ciliated	RAB3B	12
TXNDC122	-0.229538	5.30196	1.22714	0.267965	Ciliated	TXNDC12	12
KTI121	-0.0728455	2.2995	0.0412959	0.838968	Ciliated	KTI12	12
BTF3L42	-0.268684	6.12864	2.4405	0.118238	Ciliated	BTF3L4	12
ZFYVE91	-0.0331592	2.75024	0.016875	0.896643	Ciliated	ZFYVE9	12
CC2D1B1	-0.0704835	2.62457	0.0800312	0.777255	Ciliated	CC2D1B	12
PRPF38A2	-0.119731	5.0538	0.613877	0.433332	Ciliated	PRPF38A	12
TUT42	0.01464	5.91083	0.00723343	0.932222	Ciliated	TUT4	12
GPX71	-0.317339	2.5251	1.43147	0.231524	Ciliated	GPX7	12
COA71	-0.313709	2.11149	1.06496	0.302088	Ciliated	COA7	12
ZYG11B1	-0.0317861	4.48638	0.0280477	0.866997	Ciliated	ZYG11B	12
ECHDC21	0.0562026	6.18462	0.170029	0.680086	Ciliated	ECHDC2	12
SCP22	-0.0259817	7.36081	0.0212224	0.884175	Ciliated	SCP2	12
CPT21	-0.0916135	3.74608	0.173274	0.677218	Ciliated	CPT2	12
C1orf1232	-0.24021	5.15019	2.0289	0.154333	Ciliated	C1orf123	12
MAGOH2	-0.280542	6.38878	2.84415	0.0917069	Ciliated	MAGOH	12
AL606760.11	-0.474494	3.20094	3.51577	0.0607876	Ciliated	AL606760.1	12
LRP81	-0.156057	4.83022	0.337911	0.561038	Ciliated	LRP8	12
NDC11	0.545307	2.54441	3.17465	0.0747892	Ciliated	NDC1	12
YIPF11	0.0936605	4.13658	0.255795	0.613024	Ciliated	YIPF1	12
DIO1	0.578546	2.72505	2.37301	0.123449	Ciliated	DIO1	12
HSPB112	0.0670275	8.77235	0.032641	0.856628	Ciliated	HSPB11	12
LRRC421	0.250748	4.08035	2.73386	0.0982418	Ciliated	LRRC42	12
LDLRAD11	0.200811	8.676	0.263287	0.607871	Ciliated	LDLRAD1	12
TMEM593	-0.185408	9.50728	0.685689	0.407635	Ciliated	TMEM59	12
TCEANC21	0.0861832	4.74331	0.178276	0.672859	Ciliated	TCEANC2	12
AL357673.2	-0.478011	1.78425	1.62162	0.202866	Ciliated	AL357673.2	12
CYB5RL1	-0.134931	2.9535	0.277833	0.598125	Ciliated	CYB5RL	12
MRPL371	-0.121632	4.72087	0.519026	0.471258	Ciliated	MRPL37	12
SSBP32	-0.0529812	6.55924	0.061675	0.803868	Ciliated	SSBP3	12
ACOT111	-0.385358	5.48877	2.12339	0.145065	Ciliated	ACOT11	12
MROH71	-0.607105	2.21291	2.8085	0.0937663	Ciliated	MROH7	12
TTC41	0.400118	2.12647	1.57384	0.20965	Ciliated	TTC4	12
TTC221	-0.372249	3.49552	4.67078	0.0306799	Ciliated	TTC22	12
DHCR241	0.0115155	7.3426	0.0035866	0.952245	Ciliated	DHCR24	12
TMEM611	0.14422	3.76689	0.211284	0.645763	Ciliated	TMEM61	12
USP241	-0.0644812	3.98494	0.153932	0.694806	Ciliated	USP24	12
PLPP32	-0.14457	3.46324	0.268957	0.604033	Ciliated	PLPP3	12
PRKAA21	0.0511156	5.28496	0.0692889	0.792375	Ciliated	PRKAA2	12
FYB21	-0.215462	6.87717	0.495449	0.481506	Ciliated	FYB2	12
OMA11	-0.0878109	5.78041	0.306691	0.579718	Ciliated	OMA1	12
TACSTD23	0.062478	9.14678	0.0444517	0.833015	Ciliated	TACSTD2	12
MYSM11	0.207742	4.55185	1.29809	0.254562	Ciliated	MYSM1	12
AL136985.3	-0.420166	1.8799	0.802072	0.370474	Ciliated	AL136985.3	12
JUN3	0.142411	9.34859	0.163331	0.686108	Ciliated	JUN	12
FGGY1	-0.06704	7.27396	0.0729274	0.787121	Ciliated	FGGY	12
HOOK11	-0.227145	6.32517	1.66122	0.197439	Ciliated	HOOK1	12
CYP2J21	-0.122827	3.92571	0.279019	0.597345	Ciliated	CYP2J2	12
C1orf871	0.0041438	6.73176	0.000153329	0.99012	Ciliated	C1orf87	12
NFIA2	0.0524139	7.12862	0.0960855	0.756579	Ciliated	NFIA	12
TM2D12	-0.068151	6.04245	0.167954	0.681937	Ciliated	TM2D1	12
PATJ1	0.139208	5.77696	0.535039	0.464496	Ciliated	PATJ	12
USP110	-0.0536463	5.89503	0.154443	0.694325	Ciliated	USP1	12
DOCK71	0.168525	4.6552	1.42187	0.233095	Ciliated	DOCK7	12
ATG4C1	-0.171332	2.78527	0.338248	0.560842	Ciliated	ATG4C	12
ALG61	-0.0381595	3.22253	0.0206554	0.885722	Ciliated	ALG6	12
ITGB3BP1	-0.529746	5.92448	2.52165	0.112293	Ciliated	ITGB3BP	12
EFCAB71	-0.0814889	4.87633	0.093978	0.75918	Ciliated	EFCAB7	12
PGM11	-0.150405	4.0613	0.446315	0.50409	Ciliated	PGM1	12
CACHD11	-0.157588	4.29165	0.617711	0.431899	Ciliated	CACHD1	12
RAVER21	0.265012	3.20315	1.29074	0.255912	Ciliated	RAVER2	12
JAK12	-0.157679	6.81047	0.939323	0.332452	Ciliated	JAK1	12
DNAJC61	0.225558	2.46551	0.991609	0.319349	Ciliated	DNAJC6	12
LEPROT2	0.0594431	6.72909	0.173108	0.677364	Ciliated	LEPROT	12
TCTEX1D11	0.183963	7.48692	0.257681	0.611718	Ciliated	TCTEX1D1	12
WDR781	0.0947552	8.19583	0.0529995	0.817924	Ciliated	WDR78	12
MIER12	-0.0432559	5.7412	0.112291	0.737551	Ciliated	MIER1	12
SLC35D11	-0.205566	2.87938	0.784205	0.375858	Ciliated	SLC35D1	12
C1orf141	-0.741023	6.17172	4.42027	0.0355144	Ciliated	C1orf141	12
SERBP13	-0.0384464	8.1181	0.0304473	0.861479	Ciliated	SERBP1	12
GADD45A3	0.449703	6.16758	2.17839	0.13996	Ciliated	GADD45A	12
GNG122	0.174536	6.1739	1.56312	0.211209	Ciliated	GNG12	12
WLS2	-0.00379132	6.72095	0.000216854	0.988251	Ciliated	WLS	12
LRRC401	0.201011	2.07134	0.533942	0.464954	Ciliated	LRRC40	12
SRSF113	-0.0361542	7.71115	0.0358748	0.849774	Ciliated	SRSF11	12
ANKRD13C1	0.0503548	3.73356	0.0767554	0.781744	Ciliated	ANKRD13C	12
HHLA31	-0.277742	3.89178	1.92962	0.1648	Ciliated	HHLA3	12
ZRANB22	-0.0382334	6.55755	0.0560212	0.812899	Ciliated	ZRANB2	12
NEGR1	-0.112429	4.03088	0.178315	0.672825	Ciliated	NEGR1	12
LRRIQ31	-0.214623	5.61961	0.513813	0.473493	Ciliated	LRRIQ3	12
FPGT1	-0.0479582	3.79318	0.0845209	0.771262	Ciliated	FPGT	12
FPGT-TNNI3K	0.205217	1.91967	0.323053	0.569779	Ciliated	FPGT-TNNI3K	12
ERICH31	0.213776	9.44587	0.248554	0.618095	Ciliated	ERICH3	12
CRYZ1	-0.587837	3.83245	3.62823	0.0568071	Ciliated	CRYZ	12
TYW32	0.0700065	5.02479	0.173871	0.676694	Ciliated	TYW3	12
SLC44A51	-1.00844	3.33863	2.16593	0.141099	Ciliated	SLC44A5	12
ACADM2	-0.747105	6.95881	5.88206	0.0152959	Ciliated	ACADM	12
RABGGTB1	-0.0226214	4.86387	0.0072245	0.932264	Ciliated	RABGGTB	12
PIGK1	-0.141168	4.65375	0.723286	0.395068	Ciliated	PIGK	12
AC118549.11	-0.129429	4.13468	0.5119	0.474317	Ciliated	AC118549.1	12
USP332	0.00169308	5.59698	0.000107159	0.991741	Ciliated	USP33	12
MIGA12	0.0134018	5.12675	0.0067046	0.934741	Ciliated	MIGA1	12
FUBP12	-0.0891125	5.96636	0.278372	0.59777	Ciliated	FUBP1	12
DNAJB42	-0.00819104	5.33764	0.00157281	0.968365	Ciliated	DNAJB4	12
GIPC22	-0.19086	5.42632	0.457726	0.498688	Ciliated	GIPC2	12
PTGFR1	-0.0886295	4.43784	0.143806	0.704526	Ciliated	PTGFR	12
IFI44L2	0.409726	4.42914	0.550355	0.458173	Ciliated	IFI44L	12
IFI442	0.0224669	4.63597	0.00789121	0.929215	Ciliated	IFI44	12
LINC017251	0.663804	1.80502	4.12536	0.0422451	Ciliated	LINC01725	12
TTLL71	0.0903539	6.11183	0.259488	0.610472	Ciliated	TTLL7	12
PRKACB1	0.209346	2.75257	0.566705	0.451571	Ciliated	PRKACB	12
RPF12	-0.143898	5.6241	0.966423	0.325574	Ciliated	RPF1	12
GNG53	-0.103094	7.60014	0.394242	0.530078	Ciliated	GNG5	12
SPATA11	0.0998185	1.94832	0.0501216	0.822852	Ciliated	SPATA1	12
CTBS2	-0.046376	5.75568	0.0728035	0.787298	Ciliated	CTBS	12
SSX2IP1	0.0630423	3.91547	0.104586	0.746394	Ciliated	SSX2IP	12
LPAR31	0.263788	6.06085	0.63859	0.424222	Ciliated	LPAR3	12
WDR631	0.213824	7.35578	0.200982	0.653929	Ciliated	WDR63	12
SYDE21	-0.25732	4.32905	0.947547	0.330345	Ciliated	SYDE2	12
C1orf522	-0.061124	4.51354	0.153772	0.694957	Ciliated	C1orf52	12
BCL102	0.256614	4.38542	1.74951	0.185938	Ciliated	BCL10	12
DDAH11	0.126533	5.73312	0.473792	0.491248	Ciliated	DDAH1	12
AC092807.31	-0.543268	2.80938	3.82755	0.0504167	Ciliated	AC092807.3	12
CYR612	0.533547	6.44219	1.58913	0.20745	Ciliated	CYR61	12
ZNHIT62	-0.0710596	4.48342	0.0683539	0.793749	Ciliated	ZNHIT6	12
AL136382.1	0.331862	2.16481	0.760773	0.383087	Ciliated	AL136382.1	12
ODF2L2	0.204705	8.96023	0.444726	0.50485	Ciliated	ODF2L	12
CLCA21	0.647764	3.61941	0.563213	0.452969	Ciliated	CLCA2	12
SH3GLB13	0.00334076	6.5508	0.000515094	0.981893	Ciliated	SH3GLB1	12
SELENOF3	0.0305858	6.47612	0.0388025	0.84384	Ciliated	SELENOF	12
HS2ST11	0.308481	3.53173	2.10123	0.147181	Ciliated	HS2ST1	12
LINC01140	-0.175881	1.84842	0.301193	0.583135	Ciliated	LINC01140	12
LMO43	0.0109778	7.79422	0.00139159	0.970243	Ciliated	LMO4	12
PKN22	0.00356752	6.22974	0.000859644	0.97661	Ciliated	PKN2	12
GTF2B2	-0.00273102	5.34599	0.000261089	0.987108	Ciliated	GTF2B	12
KYAT31	-0.171377	3.63098	0.483137	0.487005	Ciliated	KYAT3	12
RBMXL11	0.0513291	4.41099	0.0653494	0.798232	Ciliated	RBMXL1	12
GBP32	0.228683	6.83241	0.585037	0.444345	Ciliated	GBP3	12
GBP12	0.703458	6.71666	2.88603	0.0893509	Ciliated	GBP1	12
GBP22	0.824554	3.94294	4.21757	0.0400075	Ciliated	GBP2	12
GBP42	0.217877	4.87504	0.856226	0.354797	Ciliated	GBP4	12
AC099063.4	0.267863	3.60339	0.698868	0.403164	Ciliated	AC099063.4	12
GBP51	0.637342	3.29954	4.22607	0.0398076	Ciliated	GBP5	12
GBP61	0.109932	5.15062	0.17147	0.678809	Ciliated	GBP6	12
LRRC8B1	0.431695	5.51172	8.18966	0.00421299	Ciliated	LRRC8B	12
LRRC8D1	0.458675	3.35844	5.46399	0.0194123	Ciliated	LRRC8D	12
ZNF3262	-0.0728737	6.15643	0.314934	0.574668	Ciliated	ZNF326	12
ZNF6442	0.0863294	5.78341	0.35294	0.552454	Ciliated	ZNF644	12
TGFBR32	-0.125768	3.79161	0.333418	0.563654	Ciliated	TGFBR3	12
BTBD81	-0.0980256	3.9724	0.172541	0.677863	Ciliated	BTBD8	12
GLMN1	0.0265055	2.45765	0.00745175	0.931209	Ciliated	GLMN	12
RPAP22	0.0433574	5.03854	0.0622263	0.803011	Ciliated	RPAP2	12
EVI52	0.0938464	6.7927	0.450504	0.502096	Ciliated	EVI5	12
RPL53	-0.55398	9.56289	2.14499	0.143036	Ciliated	RPL5	12
FAM69A1	0.10636	3.05976	0.329429	0.565995	Ciliated	FAM69A	12
MTF22	-0.0599033	4.78269	0.162044	0.687282	Ciliated	MTF2	12
TMED51	0.0473445	4.79341	0.140032	0.708249	Ciliated	TMED5	12
CCDC182	0.0552258	2.83245	0.0403986	0.840703	Ciliated	CCDC18	12
DR11	0.0186834	4.55151	0.0114332	0.914847	Ciliated	DR1	12
FNBP1L2	-0.0189508	5.47582	0.0105693	0.918116	Ciliated	FNBP1L	12
BCAR31	-0.13966	4.47121	0.394245	0.530077	Ciliated	BCAR3	12
DNTTIP22	-0.130381	6.14674	0.684626	0.407998	Ciliated	DNTTIP2	12
GCLM1	0.0738995	7.11588	0.166356	0.683371	Ciliated	GCLM	12
ABCA41	-0.355339	1.68418	1.21165	0.271006	Ciliated	ABCA4	12
ARHGAP292	-0.443151	3.55754	4.31113	0.0378637	Ciliated	ARHGAP29	12
ABCD31	-0.272944	6.17311	2.71079	0.0996717	Ciliated	ABCD3	12
F31	0.607167	6.6109	2.34362	0.125797	Ciliated	F3	12
SLC44A31	0.162647	3.54074	0.364083	0.546247	Ciliated	SLC44A3	12
CNN32	-0.047553	6.26861	0.0649802	0.798791	Ciliated	CNN3	12
AC105942.11	-0.112556	2.83789	0.201563	0.653462	Ciliated	AC105942.1	12
ALG141	-0.193936	3.94947	0.849063	0.356817	Ciliated	ALG14	12
TMEM561	-0.399316	2.77411	1.45064	0.228426	Ciliated	TMEM56	12
AC092802.11	0.0451682	5.11885	0.0220485	0.881958	Ciliated	AC092802.1	12
RWDD31	0.145472	1.80983	0.121902	0.72698	Ciliated	RWDD3	12
PTBP21	-0.224625	2.45405	0.670561	0.412856	Ciliated	PTBP2	12
DPYD1	0.319323	4.37579	2.30892	0.128633	Ciliated	DPYD	12
SNX71	0.0335906	5.64023	0.0343389	0.852988	Ciliated	SNX7	12
LINC01708	0.375165	2.02657	1.18798	0.275737	Ciliated	LINC01708	12
PALMD2	0.0557047	6.542	0.0991716	0.752826	Ciliated	PALMD	12
FRRS1	0.926646	1.93106	3.49738	0.0614658	Ciliated	FRRS1	12
AGL1	-0.179762	5.83111	1.14195	0.28524	Ciliated	AGL	12
AC118553.1	-0.157033	2.16791	0.213627	0.643939	Ciliated	AC118553.1	12
SLC35A32	0.0752256	6.87717	0.157165	0.69178	Ciliated	SLC35A3	12
MFSD14A1	-0.317444	2.0133	0.249217	0.617627	Ciliated	MFSD14A	12
SASS61	-0.216171	3.09055	0.799688	0.371187	Ciliated	SASS6	12
TRMT131	-0.243618	4.92145	2.5444	0.110686	Ciliated	TRMT13	12
DBT1	-0.188292	4.95435	0.963703	0.326256	Ciliated	DBT	12
RTCA-AS1	0.0156377	2.1365	0.00240849	0.960858	Ciliated	RTCA-AS1	12
RTCA1	-0.230846	4.56334	2.34212	0.125918	Ciliated	RTCA	12
CDC14A1	-0.0670828	5.61515	0.0757539	0.783136	Ciliated	CDC14A	12
EXTL21	0.113075	5.48657	0.313574	0.575495	Ciliated	EXTL2	12
AC104506.11	-0.0234336	3.20068	0.00811053	0.928241	Ciliated	AC104506.1	12
SLC30A71	0.167618	4.45854	0.945716	0.330812	Ciliated	SLC30A7	12
DPH51	-0.0334413	4.04022	0.0522584	0.819179	Ciliated	DPH5	12
AC093157.11	0.464937	2.80933	4.01695	0.0450452	Ciliated	AC093157.1	12
RNPC32	0.16562	5.96842	0.33284	0.563992	Ciliated	RNPC3	12
AMY2B1	0.093014	3.30136	0.0574402	0.810589	Ciliated	AMY2B	12
PRMT61	-0.182589	3.72654	1.09147	0.296146	Ciliated	PRMT6	12
VAV31	-0.0030375	4.54778	0.000325418	0.985607	Ciliated	VAV3	12
SLC25A242	0.00844884	5.81809	0.0021759	0.962795	Ciliated	SLC25A24	12
HENMT11	0.12065	2.16668	0.139111	0.709166	Ciliated	HENMT1	12
PRPF38B2	0.109896	6.49962	0.385853	0.534488	Ciliated	PRPF38B	12
STXBP32	-0.154214	5.02609	0.85236	0.355886	Ciliated	STXBP3	12
GPSM21	-0.0530942	3.58711	0.0207001	0.885599	Ciliated	GPSM2	12
CLCC11	-0.258306	3.66062	2.27452	0.131516	Ciliated	CLCC1	12
WDR471	0.0682587	4.7376	0.230028	0.631503	Ciliated	WDR47	12
TAF131	-0.227452	4.11176	0.393346	0.530546	Ciliated	TAF13	12
AL356488.31	-0.3123	2.58776	1.40229	0.23634	Ciliated	AL356488.3	12
TMEM167B1	0.215799	4.13592	1.57345	0.209706	Ciliated	TMEM167B	12
C1orf1941	0.09509	10.2654	0.0294224	0.863807	Ciliated	C1orf194	12
KIAA13241	0.403785	5.07355	1.14719	0.284138	Ciliated	KIAA1324	12
SARS3	-0.111097	5.56088	0.24829	0.618282	Ciliated	SARS	12
CELSR21	0.258916	2.59242	0.339132	0.560331	Ciliated	CELSR2	12
SORT11	0.00946437	5.4232	0.00307873	0.955751	Ciliated	SORT1	12
PSMA52	-0.0723673	7.05708	0.112115	0.737749	Ciliated	PSMA5	12
CYB561D11	-0.182216	2.77581	0.478001	0.489329	Ciliated	CYB561D1	12
GNAI32	0.229486	5.41349	2.25407	0.133263	Ciliated	GNAI3	12
AMPD21	0.270664	1.89623	0.659654	0.416682	Ciliated	AMPD2	12
GSTM41	-0.0270707	2.8345	0.00791222	0.929121	Ciliated	GSTM4	12
GSTM21	-0.315657	2.56539	0.570827	0.449931	Ciliated	GSTM2	12
AHCYL12	0.0641549	6.72788	0.131839	0.716533	Ciliated	AHCYL1	12
STRIP11	-0.0338982	3.0559	0.0284214	0.866122	Ciliated	STRIP1	12
KCNC41	-0.178418	2.51841	0.417535	0.518169	Ciliated	KCNC4	12
RBM151	-0.208671	3.48091	0.896918	0.343609	Ciliated	RBM15	12
AL355488.11	-0.118785	2.0685	0.147701	0.700742	Ciliated	AL355488.1	12
LAMTOR53	-0.113693	7.87096	0.37331	0.541206	Ciliated	LAMTOR5	12
LRIF11	-0.174674	4.32493	1.27896	0.258092	Ciliated	LRIF1	12
DRAM22	-0.302008	5.99349	1.97158	0.16028	Ciliated	DRAM2	12
CEPT11	-0.302706	4.79217	2.26862	0.132017	Ciliated	CEPT1	12
AL355816.21	-0.391997	2.44185	0.670349	0.41293	Ciliated	AL355816.2	12
DENND2D1	-0.123422	4.14114	0.483197	0.486978	Ciliated	DENND2D	12
PIFO1	0.0291973	9.86143	0.00495401	0.943887	Ciliated	PIFO	12
WDR771	-0.243936	5.03129	2.32999	0.126903	Ciliated	WDR77	12
ATP5PB3	-0.226046	7.26338	0.939967	0.332286	Ciliated	ATP5PB	12
RAP1A2	0.172107	5.04608	1.1417	0.285294	Ciliated	RAP1A	12
DDX201	-0.189334	3.71816	1.08031	0.298628	Ciliated	DDX20	12
CTTNBP2NL2	0.0467563	4.71555	0.0747683	0.784517	Ciliated	CTTNBP2NL	12
WNT2B1	-0.0828642	1.91725	0.0560451	0.81286	Ciliated	WNT2B	12
ST7L1	-0.462981	3.42311	4.49909	0.0339129	Ciliated	ST7L	12
CAPZA12	0.0994699	6.16441	0.406174	0.523918	Ciliated	CAPZA1	12
MOV101	0.139137	3.7138	0.616177	0.432471	Ciliated	MOV10	12
RHOC2	-0.661076	5.60048	1.6491	0.199082	Ciliated	RHOC	12
SLC16A1-AS11	0.307999	3.26635	0.704538	0.401263	Ciliated	SLC16A1-AS1	12
LRIG21	-0.116415	3.50921	0.234545	0.628174	Ciliated	LRIG2	12
MAGI31	0.0561344	4.77849	0.123506	0.725262	Ciliated	MAGI3	12
PHTF11	0.283055	6.39385	1.73929	0.187229	Ciliated	PHTF1	12
RSBN12	-0.127004	5.28887	0.448928	0.502845	Ciliated	RSBN1	12
BCL2L151	-0.0326016	2.67312	0.00930268	0.923163	Ciliated	BCL2L15	12
AP4B11	0.00792274	2.45219	0.0012364	0.97195	Ciliated	AP4B1	12
HIPK1-AS11	-0.200984	3.55793	0.795484	0.372447	Ciliated	HIPK1-AS1	12
HIPK12	0.282473	7.87989	0.802126	0.370458	Ciliated	HIPK1	12
TRIM332	0.080372	5.87393	0.245169	0.620497	Ciliated	TRIM33	12
BCAS23	-0.148816	5.57423	1.00888	0.315172	Ciliated	BCAS2	12
DENND2C1	0.342252	5.42758	3.80776	0.0510158	Ciliated	DENND2C	12
NRAS1	0.0543869	4.21415	0.0658102	0.797538	Ciliated	NRAS	12
CSDE13	0.0151943	7.4027	0.0120091	0.912738	Ciliated	CSDE1	12
SIKE12	0.191728	4.22465	1.94567	0.163054	Ciliated	SIKE1	12
TSPAN21	0.484954	4.35043	2.73391	0.0982387	Ciliated	TSPAN2	12
LINC017651	0.00960063	7.06681	0.000558642	0.981143	Ciliated	LINC01765	12
VANGL11	0.148213	4.80196	0.767878	0.380874	Ciliated	VANGL1	12
SLC22A151	-0.255443	2.76616	1.22792	0.267813	Ciliated	SLC22A15	12
ATP1A12	0.150041	8.06202	0.744828	0.388119	Ciliated	ATP1A1	12
CD582	0.0605161	4.35223	0.119852	0.729195	Ciliated	CD58	12
IGSF31	-0.116829	3.64937	0.243294	0.621837	Ciliated	IGSF3	12
PTGFRN1	0.216194	3.90613	1.54008	0.214606	Ciliated	PTGFRN	12
TTF21	-0.0320037	3.59029	0.025235	0.873783	Ciliated	TTF2	12
VTCN11	-0.101744	2.51382	0.0232063	0.878922	Ciliated	VTCN1	12
MAN1A23	-0.013366	6.51817	0.0103888	0.918816	Ciliated	MAN1A2	12
TENT5C2	0.141691	4.75626	0.420321	0.516777	Ciliated	TENT5C	12
GDAP21	-0.11855	3.92897	0.716643	0.397247	Ciliated	GDAP2	12
WDR32	-0.223205	3.81005	0.669902	0.413086	Ciliated	WDR3	12
SPAG171	0.313914	8.62536	0.561773	0.453547	Ciliated	SPAG17	12
WARS21	-0.110221	4.14124	0.694711	0.404566	Ciliated	WARS2	12
AL359915.21	0.41322	3.21621	1.91043	0.166916	Ciliated	AL359915.2	12
PHGDH1	-0.37392	4.28388	2.47067	0.115989	Ciliated	PHGDH	12
NOTCH21	0.437316	3.42532	4.55618	0.0328002	Ciliated	NOTCH2	12
SEC22B1	0.00365028	5.0498	0.000475231	0.982608	Ciliated	SEC22B	12
NBPF261	0.481144	2.62879	1.71128	0.190819	Ciliated	NBPF26	12
LINC006231	-0.000974825	5.36582	1.40001e-05	0.997015	Ciliated	LINC00623	12
SRGAP2C2	-0.0185693	4.92161	0.00704711	0.933099	Ciliated	SRGAP2C	12
AC239800.31	0.485253	2.26279	1.76483	0.184024	Ciliated	AC239800.3	12
AC245595.11	0.105529	3.17765	0.0833877	0.772758	Ciliated	AC245595.1	12
SRGAP2B2	-0.118923	4.80536	0.335116	0.562662	Ciliated	SRGAP2B	12
NBPF201	-0.202488	2.49698	0.16181	0.687495	Ciliated	NBPF20	12
GPR89A1	-0.343537	3.04259	3.07885	0.0793167	Ciliated	GPR89A	12
RNF1152	0.0967624	5.9621	0.484802	0.486255	Ciliated	RNF115	12
POLR3C1	0.00307483	3.5125	0.000244149	0.987533	Ciliated	POLR3C	12
PIAS31	0.00177691	5.51666	0.000138137	0.990623	Ciliated	PIAS3	12
ANKRD351	-0.433323	4.36036	5.93489	0.014844	Ciliated	ANKRD35	12
PEX11B1	-0.254388	4.29623	1.15044	0.283457	Ciliated	PEX11B	12
RBM8A3	-0.0730371	7.13953	0.203402	0.651989	Ciliated	RBM8A	12
LIX1L-AS11	-0.363518	3.50701	1.1959	0.274143	Ciliated	LIX1L-AS1	12
LIX1L2	0.00493322	2.16135	0.000396495	0.984113	Ciliated	LIX1L	12
POLR3GL2	0.0434032	5.47365	0.0510396	0.821264	Ciliated	POLR3GL	12
TXNIP3	-0.334802	7.67745	3.03307	0.0815835	Ciliated	TXNIP	12
NBPF101	0.690112	2.37215	2.45078	0.117466	Ciliated	NBPF10	12
NOTCH2NL1	-0.127152	2.35177	0.119163	0.729944	Ciliated	NOTCH2NL	12
NBPF121	-0.252651	3.55474	0.532835	0.465417	Ciliated	NBPF12	12
PRKAB21	-0.186519	4.10682	1.10569	0.293021	Ciliated	PRKAB2	12
AC242426.21	-0.111983	4.68861	0.32387	0.569291	Ciliated	AC242426.2	12
FMO51	-0.187002	5.44817	0.745561	0.387885	Ciliated	FMO5	12
CHD1L1	0.394019	4.87519	5.88263	0.015291	Ciliated	CHD1L	12
BCL91	-0.115326	3.88464	0.372287	0.54176	Ciliated	BCL9	12
ACP61	0.0701428	3.79873	0.0996818	0.752212	Ciliated	ACP6	12
GPR89B1	-0.141812	2.71679	0.275015	0.599987	Ciliated	GPR89B	12
NBPF111	-0.457563	2.87404	2.25559	0.133133	Ciliated	NBPF11	12
NBPF141	0.0144947	3.21538	0.00215725	0.962955	Ciliated	NBPF14	12
PDE4DIP1	0.266404	6.41504	1.22322	0.26873	Ciliated	PDE4DIP	12
NBPF91	-0.0693794	2.72635	0.0605092	0.805693	Ciliated	NBPF9	12
AC245297.31	0.111171	6.04819	0.106994	0.743593	Ciliated	AC245297.3	12
NBPF191	0.0297343	3.96078	0.00404569	0.949284	Ciliated	NBPF19	12
HIST2H2BF1	0.350921	3.12862	2.06889	0.150331	Ciliated	HIST2H2BF	12
AC243772.2	0.295797	2.60207	0.421619	0.51613	Ciliated	AC243772.2	12
AC239868.31	0.0239258	3.41831	0.00555502	0.940587	Ciliated	AC239868.3	12
HIST2H2AA4	0.2846	1.86311	0.141266	0.707025	Ciliated	HIST2H2AA4	12
HIST2H2BE1	0.0256013	4.91181	0.00770588	0.930049	Ciliated	HIST2H2BE	12
HIST2H2AC1	0.564097	2.6208	1.73106	0.188276	Ciliated	HIST2H2AC	12
BOLA11	-0.484295	3.88623	5.00687	0.025247	Ciliated	BOLA1	12
SF3B41	0.030047	5.332	0.0313101	0.85955	Ciliated	SF3B4	12
MTMR111	0.284949	1.60697	0.577154	0.44743	Ciliated	MTMR11	12
OTUD7B1	-0.0704563	5.35446	0.192231	0.661066	Ciliated	OTUD7B	12
VPS451	-0.013725	3.92244	0.0085616	0.926278	Ciliated	VPS45	12
ANP32E2	0.0348241	6.17705	0.0481574	0.826301	Ciliated	ANP32E	12
APH1A2	0.0123981	4.53377	0.00234472	0.96138	Ciliated	APH1A	12
CIART1	-0.343096	2.97285	1.30101	0.254028	Ciliated	CIART	12
MRPS212	-0.0542506	7.88735	0.0683065	0.793819	Ciliated	MRPS21	12
PRPF32	-0.216193	3.77203	1.48154	0.223533	Ciliated	PRPF3	12
RPRD21	0.0479951	5.68222	0.140131	0.708151	Ciliated	RPRD2	12
TARS21	-0.150808	3.7637	0.467074	0.494336	Ciliated	TARS2	12
MCL13	0.487329	7.09893	4.08692	0.0432163	Ciliated	MCL1	12
ENSA2	-0.114829	6.92088	0.490082	0.483891	Ciliated	ENSA	12
GOLPH3L1	0.00208467	5.81748	0.000269395	0.986905	Ciliated	GOLPH3L	12
CTSS3	-0.010998	9.13338	0.0011203	0.973299	Ciliated	CTSS	12
ARNT1	0.0963863	3.99663	0.237818	0.625787	Ciliated	ARNT	12
SETDB11	-0.381408	3.49455	2.87757	0.0898216	Ciliated	SETDB1	12
CERS22	0.158252	4.48669	0.432373	0.510827	Ciliated	CERS2	12
MINDY11	-0.211969	2.59447	0.64367	0.422385	Ciliated	MINDY1	12
PRUNE11	0.357354	2.99641	2.64798	0.103682	Ciliated	PRUNE1	12
BNIPL1	0.2061	3.71806	1.1772	0.277927	Ciliated	BNIPL	12
C1orf561	0.0904664	4.16843	0.082176	0.77437	Ciliated	C1orf56	12
CDC42SE12	0.45372	4.90941	2.24758	0.133824	Ciliated	CDC42SE1	12
GABPB21	0.117348	5.34435	0.52007	0.470812	Ciliated	GABPB2	12
SCNM11	-0.120209	4.39975	0.829421	0.36244	Ciliated	SCNM1	12
VPS721	0.189064	3.80933	1.52894	0.216272	Ciliated	VPS72	12
PIP5K1A1	0.292647	4.57154	2.02948	0.154273	Ciliated	PIP5K1A	12
PSMD42	-0.122774	6.93591	0.634832	0.425588	Ciliated	PSMD4	12
ZNF6871	-0.200997	2.66749	0.705203	0.401041	Ciliated	ZNF687	12
PI4KB1	0.158931	4.34753	1.41878	0.233605	Ciliated	PI4KB	12
RFX51	0.249841	3.44973	1.27691	0.258475	Ciliated	RFX5	12
SELENBP11	-0.608051	7.35093	9.9434	0.00161427	Ciliated	SELENBP1	12
PSMB42	-0.0256942	6.818	0.021644	0.883038	Ciliated	PSMB4	12
POGZ2	0.0478163	6.1413	0.0661263	0.797063	Ciliated	POGZ	12
CGN1	-0.0756719	6.15837	0.0980115	0.754229	Ciliated	CGN	12
TUFT11	1.12618	3.46498	11.5434	0.000679918	Ciliated	TUFT1	12
SNX272	-0.105584	5.07858	0.667242	0.414015	Ciliated	SNX27	12
RIIAD11	0.211242	7.30257	0.229549	0.631858	Ciliated	RIIAD1	12
AL589765.7	0.615403	2.71739	4.37968	0.0363698	Ciliated	AL589765.7	12
MRPL92	-0.425301	4.9711	10.1908	0.0014114	Ciliated	MRPL9	12
OAZ31	0.0135572	2.06339	0.0023574	0.961276	Ciliated	OAZ3	12
RORC1	0.0948588	4.03805	0.24229	0.622557	Ciliated	RORC	12
THEM41	-0.165786	3.63346	0.829875	0.362309	Ciliated	THEM4	12
S100A103	0.437574	8.18179	2.54087	0.110934	Ciliated	S100A10	12
S100A113	-0.0373156	11.193	0.0288662	0.865088	Ciliated	S100A11	12
S100A91	-5.17864	7.66142	13.9341	0.000189334	Ciliated	S100A9	12
S100A81	-0.995824	3.33555	1.40659	0.235623	Ciliated	S100A8	12
S100A63	0.118459	12.4769	0.306288	0.579967	Ciliated	S100A6	12
S100A43	-0.0971496	7.11362	0.114392	0.735198	Ciliated	S100A4	12
S100A22	-0.393363	6.95488	0.252374	0.615408	Ciliated	S100A2	12
S100A162	-1.06999	5.06994	1.47249	0.224953	Ciliated	S100A16	12
S100A141	-1.16841	5.44734	1.69165	0.193384	Ciliated	S100A14	12
S100A132	0.126236	7.32951	0.100234	0.751549	Ciliated	S100A13	12
AL162258.21	-0.210986	3.40015	0.424962	0.514472	Ciliated	AL162258.2	12
CHTOP2	0.0842662	5.57941	0.317281	0.573246	Ciliated	CHTOP	12
SNAPIN2	-0.115629	5.22328	0.359418	0.54883	Ciliated	SNAPIN	12
ILF22	-0.300292	5.86951	1.74418	0.18661	Ciliated	ILF2	12
INTS31	-0.058059	5.41268	0.125337	0.723317	Ciliated	INTS3	12
SLC27A31	-0.376414	2.68262	2.98577	0.0839995	Ciliated	SLC27A3	12
GATAD2B2	0.0360514	4.57561	0.0681248	0.794087	Ciliated	GATAD2B	12
AL358472.5	-1.31365	2.31524	8.59929	0.00336293	Ciliated	AL358472.5	12
DENND4B1	-0.114762	2.25646	0.210521	0.646359	Ciliated	DENND4B	12
CRTC21	0.0235939	2.25538	0.00379455	0.950881	Ciliated	CRTC2	12
SLC39A15	-0.220866	4.04828	0.429886	0.512045	Ciliated	SLC39A1	12
AL358472.41	0.0863097	1.7082	0.0397732	0.841925	Ciliated	AL358472.4	12
CREB3L41	-0.202226	3.9775	1.10638	0.292871	Ciliated	CREB3L4	12
JTB3	-0.14449	7.43625	0.549737	0.458425	Ciliated	JTB	12
RAB132	-0.117845	6.89052	0.331233	0.564934	Ciliated	RAB13	12
RPS273	0.220434	11.1791	0.798214	0.371628	Ciliated	RPS27	12
TPM32	0.278726	7.23497	2.71511	0.099402	Ciliated	TPM3	12
C1orf189	0.879153	5.84203	3.81508	0.0507932	Ciliated	C1orf189	12
C1orf432	-0.0015063	6.26068	0.000143653	0.990437	Ciliated	C1orf43	12
UBAP2L1	-0.212068	4.9202	0.952725	0.329027	Ciliated	UBAP2L	12
HAX13	-0.126843	6.11937	0.966316	0.325601	Ciliated	HAX1	12
ATP8B21	0.172342	2.33138	0.167646	0.682212	Ciliated	ATP8B2	12
IL6R1	0.151025	5.05094	0.373252	0.541237	Ciliated	IL6R	12
UBE2Q12	0.123861	5.23229	1.13454	0.286809	Ciliated	UBE2Q1	12
ADAR2	0.0878479	6.50144	0.350728	0.553702	Ciliated	ADAR	12
KCNN31	-0.730863	4.34921	2.10095	0.147208	Ciliated	KCNN3	12
PMVK2	-0.112476	5.34224	0.261894	0.608822	Ciliated	PMVK	12
PBXIP11	-0.0373506	4.46556	0.0413457	0.838872	Ciliated	PBXIP1	12
PYGO21	0.0172608	2.65419	0.00623235	0.937076	Ciliated	PYGO2	12
AL451085.21	-0.129691	2.03805	0.161601	0.687686	Ciliated	AL451085.2	12
SHC12	0.171404	3.60826	0.847505	0.357259	Ciliated	SHC1	12
CKS1B2	-0.204625	5.41532	1.10209	0.293809	Ciliated	CKS1B	12
FLAD11	0.164064	4.24423	1.37593	0.240795	Ciliated	FLAD1	12
ZBTB7B1	-0.0238982	2.9234	0.0101193	0.919872	Ciliated	ZBTB7B	12
ADAM152	0.175756	4.6442	0.253778	0.614427	Ciliated	ADAM15	12
EFNA41	-0.2764	2.26098	0.362614	0.547058	Ciliated	EFNA4	12
EFNA12	0.416196	5.47277	1.71187	0.190742	Ciliated	EFNA1	12
SLC50A11	-0.0366697	4.50483	0.0552645	0.814144	Ciliated	SLC50A1	12
DPM32	0.214844	6.93447	0.861784	0.35324	Ciliated	DPM3	12
KRTCAP23	0.287564	6.75212	1.8046	0.179157	Ciliated	KRTCAP2	12
MUC11	0.229396	7.45291	0.540695	0.462145	Ciliated	MUC1	12
AC234582.11	0.438976	5.67942	4.17699	0.0409765	Ciliated	AC234582.1	12
THBS31	-0.646731	2.65252	2.88562	0.0893733	Ciliated	THBS3	12
MTX12	-0.0873722	6.16295	0.336564	0.561819	Ciliated	MTX1	12
GBA1	0.0157454	3.78283	0.00906763	0.924137	Ciliated	GBA	12
FAM189B1	-0.0328361	3.23697	0.0107483	0.917428	Ciliated	FAM189B	12
SCAMP32	0.0290955	3.60244	0.0195069	0.888923	Ciliated	SCAMP3	12
CLK21	-0.0659532	3.01262	0.101452	0.750095	Ciliated	CLK2	12
FDPS3	-0.953857	6.64022	4.69344	0.030278	Ciliated	FDPS	12
RUSC11	0.325019	3.44742	1.42043	0.233332	Ciliated	RUSC1	12
ASH1L3	0.0273503	6.58717	0.0281115	0.866847	Ciliated	ASH1L	12
ASH1L-AS11	-0.103996	3.38958	0.304463	0.581098	Ciliated	ASH1L-AS1	12
MSTO11	0.198185	2.59778	0.393995	0.530207	Ciliated	MSTO1	12
YY1AP11	0.11897	4.31407	0.634288	0.425787	Ciliated	YY1AP1	12
DAP32	0.0308719	5.47047	0.0321133	0.857779	Ciliated	DAP3	12
GON4L2	-0.0972626	5.43439	0.206033	0.649894	Ciliated	GON4L	12
RIT12	0.33176	3.89708	3.41053	0.0647816	Ciliated	RIT1	12
KHDC42	0.224796	5.738	2.31205	0.128375	Ciliated	KHDC4	12
ARHGEF22	0.0322523	3.56167	0.0141139	0.905432	Ciliated	ARHGEF2	12
SSR23	-0.831644	5.83797	3.154	0.0757413	Ciliated	SSR2	12
UBQLN41	-0.0466763	2.48057	0.00648358	0.935823	Ciliated	UBQLN4	12
LAMTOR22	-0.136351	6.91759	0.578269	0.446992	Ciliated	LAMTOR2	12
RAB251	-0.277556	5.79317	1.05253	0.304926	Ciliated	RAB25	12
MEX3A1	-0.117798	4.1728	0.12822	0.720284	Ciliated	MEX3A	12
LMNA3	-0.188541	7.50751	0.215936	0.642154	Ciliated	LMNA	12
SEMA4A1	0.593378	2.83334	2.00318	0.156969	Ciliated	SEMA4A	12
SLC25A442	0.303547	3.21898	1.50892	0.219305	Ciliated	SLC25A44	12
PMF12	-0.43191	3.8845	1.50931	0.219245	Ciliated	PMF1	12
SMG51	0.0697594	3.53109	0.132093	0.716271	Ciliated	SMG5	12
GLMP1	0.0548977	3.49112	0.044456	0.833007	Ciliated	GLMP	12
CCT32	-0.217235	6.84352	1.77325	0.18298	Ciliated	CCT3	12
MEF2D1	0.128973	3.73583	0.475972	0.490253	Ciliated	MEF2D	12
NAXE2	-0.241029	5.31774	0.836093	0.360517	Ciliated	NAXE	12
GPATCH42	-0.0421077	4.84279	0.0413834	0.8388	Ciliated	GPATCH4	12
ISG20L22	0.105262	4.32519	0.327752	0.566986	Ciliated	ISG20L2	12
RRNAD11	-0.0857217	3.89266	0.249496	0.61743	Ciliated	RRNAD1	12
MRPL242	-0.272878	5.22586	2.3209	0.127646	Ciliated	MRPL24	12
HDGF2	0.140562	7.15312	0.814568	0.366773	Ciliated	HDGF	12
PRCC1	0.0802212	4.61627	0.208975	0.647572	Ciliated	PRCC	12
LRRC711	0.0786298	6.20469	0.149793	0.698733	Ciliated	LRRC71	12
ARHGEF111	-0.0654562	2.97192	0.040312	0.840872	Ciliated	ARHGEF11	12
ETV31	0.331603	4.25285	2.12363	0.145043	Ciliated	ETV3	12
IFI162	0.17565	6.45198	0.539587	0.462604	Ciliated	IFI16	12
DUSP232	-0.955771	5.63525	3.36459	0.066612	Ciliated	DUSP23	12
AL590560.1	0.143098	2.08791	0.104339	0.746684	Ciliated	AL590560.1	12
VSIG8	-0.110496	2.13794	0.0792187	0.778359	Ciliated	VSIG8	12
CFAP451	0.154893	7.96347	0.176828	0.674114	Ciliated	CFAP45	12
TAGLN23	0.0175307	7.73018	0.00461354	0.945847	Ciliated	TAGLN2	12
IGSF91	0.697747	1.99519	4.10506	0.0427551	Ciliated	IGSF9	12
LINC011331	0.151435	3.36581	0.159929	0.689222	Ciliated	LINC01133	12
PIGM1	0.166196	4.05654	1.00535	0.316018	Ciliated	PIGM	12
IGSF81	-0.0601083	3.46683	0.0653357	0.798253	Ciliated	IGSF8	12
PEA152	-0.0444419	3.77411	0.0362693	0.84896	Ciliated	PEA15	12
DCAF82	0.124693	4.96567	0.746904	0.387458	Ciliated	DCAF8	12
PEX191	-0.192047	4.15241	0.982395	0.321608	Ciliated	PEX19	12
COPA2	0.208193	6.24728	2.85727	0.0909619	Ciliated	COPA	12
NCSTN1	-0.00913414	4.69021	0.00269155	0.958624	Ciliated	NCSTN	12
VANGL21	0.625202	2.42677	4.52698	0.0333644	Ciliated	VANGL2	12
F11R2	0.378928	7.50648	2.97228	0.0847024	Ciliated	F11R	12
TSTD12	-0.114937	9.12698	0.182323	0.669384	Ciliated	TSTD1	12
ARHGAP301	0.563969	3.43099	3.05599	0.0804402	Ciliated	ARHGAP30	12
NECTIN41	0.444328	5.62741	6.79323	0.00915042	Ciliated	NECTIN4	12
KLHDC91	0.0628055	6.13107	0.0746775	0.784644	Ciliated	KLHDC9	12
PFDN22	-0.0197738	6.68952	0.017966	0.893373	Ciliated	PFDN2	12
NIT11	-0.144	4.41631	0.80949	0.368271	Ciliated	NIT1	12
DEDD1	0.235611	3.0842	1.54145	0.214403	Ciliated	DEDD	12
UFC13	-0.00931188	9.44029	0.0012142	0.972203	Ciliated	UFC1	12
USP211	-0.39692	3.52965	2.23956	0.134519	Ciliated	USP21	12
PPOX1	0.0188852	6.34303	0.00554134	0.94066	Ciliated	PPOX	12
B4GALT31	0.151658	2.85651	0.500055	0.479476	Ciliated	B4GALT3	12
NDUFS22	-0.219916	6.15342	0.813814	0.366995	Ciliated	NDUFS2	12
FCER1G1	0.891462	2.24774	3.96043	0.0465819	Ciliated	FCER1G	12
SDHC2	-0.0386124	7.33215	0.0570503	0.81122	Ciliated	SDHC	12
CFAP1261	-0.0743407	8.19157	0.0488434	0.825088	Ciliated	CFAP126	12
DUSP122	-0.537793	3.2515	3.82226	0.050576	Ciliated	DUSP12	12
ATF62	-0.0179498	5.69943	0.0184649	0.891912	Ciliated	ATF6	12
NOS1AP1	0.0432635	2.65788	0.0246391	0.87527	Ciliated	NOS1AP	12
C1orf2261	0.159127	2.16836	0.326345	0.567819	Ciliated	C1orf226	12
UHMK12	0.149336	6.45376	0.902536	0.342103	Ciliated	UHMK1	12
UAP11	0.151022	6.22259	0.799857	0.371136	Ciliated	UAP1	12
HSD17B71	0.106283	4.45702	0.291221	0.589439	Ciliated	HSD17B7	12
CCDC1901	0.177774	7.15736	0.31224	0.576309	Ciliated	CCDC190	12
RGS51	0.106195	2.4312	0.170152	0.679977	Ciliated	RGS5	12
RGS5.11	-0.131985	3.09379	0.47041	0.492799	Ciliated	RGS5.1	12
PBX12	-0.102076	6.45226	0.382217	0.536419	Ciliated	PBX1	12
MGST33	-0.181318	8.02667	0.743304	0.388604	Ciliated	MGST3	12
ALDH9A12	-0.265518	6.05057	3.44491	0.063447	Ciliated	ALDH9A1	12
TMCO13	0.106276	7.51238	0.358415	0.549388	Ciliated	TMCO1	12
UCK21	0.105292	1.81717	0.110505	0.73957	Ciliated	UCK2	12
POGK1	-0.410842	3.6344	3.2756	0.0703174	Ciliated	POGK	12
TADA11	-0.175419	2.38323	0.605899	0.436336	Ciliated	TADA1	12
POU2F11	-0.0113001	4.75843	0.00662311	0.935138	Ciliated	POU2F1	12
CREG12	-0.145039	4.10297	0.461096	0.497112	Ciliated	CREG1	12
MPZL12	0.0189805	4.74952	0.00703493	0.933156	Ciliated	MPZL1	12
MPC23	-0.192641	7.78675	0.844881	0.358005	Ciliated	MPC2	12
DCAF61	-0.0559759	5.80686	0.125381	0.72327	Ciliated	DCAF6	12
TIPRL2	-0.0817201	5.34072	0.387276	0.533735	Ciliated	TIPRL	12
SFT2D22	-0.0177785	5.61078	0.015485	0.900968	Ciliated	SFT2D2	12
ATP1B11	-0.127422	8.60498	0.227002	0.633756	Ciliated	ATP1B1	12
NME71	0.22207	6.8523	0.389904	0.53235	Ciliated	NME7	12
BLZF11	0.0448169	4.49375	0.0753634	0.783682	Ciliated	BLZF1	12
CCDC1811	0.0144748	7.70573	0.0020045	0.964289	Ciliated	CCDC181	12
SLC19A21	0.607141	4.64414	3.55191	0.0594769	Ciliated	SLC19A2	12
F5	-0.437237	1.71576	0.52067	0.470556	Ciliated	F5	12
METTL181	-0.702171	2.80874	6.88791	0.00867807	Ciliated	METTL18	12
SCYL31	0.110346	3.90421	0.447415	0.503565	Ciliated	SCYL3	12
KIFAP32	0.0276462	6.32675	0.0214317	0.883609	Ciliated	KIFAP3	12
GORAB1	0.339014	2.48482	1.25389	0.262811	Ciliated	GORAB	12
MROH9	-0.376627	4.75358	1.66771	0.196565	Ciliated	MROH9	12
FMO31	0.889999	5.21396	1.98395	0.158975	Ciliated	FMO3	12
FMO21	-1.01334	4.54072	2.69443	0.100699	Ciliated	FMO2	12
AL021026.1	0.163357	2.96176	0.192209	0.661085	Ciliated	AL021026.1	12
FMO41	-0.124368	3.37247	0.237557	0.625976	Ciliated	FMO4	12
PRRC2C3	0.0923228	7.61214	0.182841	0.668943	Ciliated	PRRC2C	12
VAMP41	0.137742	3.3922	0.232533	0.629652	Ciliated	VAMP4	12
METTL131	0.0304627	3.25171	0.0241733	0.876445	Ciliated	METTL13	12
DNM32	-0.018338	2.09498	0.00326696	0.95442	Ciliated	DNM3	12
PIGC1	-0.0772698	4.29494	0.211496	0.645598	Ciliated	PIGC	12
SUCO2	-0.0775546	4.98818	0.354682	0.551475	Ciliated	SUCO	12
PRDX62	-0.409404	7.8158	4.09631	0.0429769	Ciliated	PRDX6	12
SLC9C2	-0.0582546	3.63294	0.0488623	0.825055	Ciliated	SLC9C2	12
ANKRD45	-0.173012	5.57729	0.57968	0.446438	Ciliated	ANKRD45	12
KLHL202	0.108081	4.05953	0.312611	0.576082	Ciliated	KLHL20	12
CENPL1	0.240627	1.73992	0.523248	0.469459	Ciliated	CENPL	12
DARS21	-0.096348	2.51923	0.114674	0.734885	Ciliated	DARS2	12
ZBTB371	-0.0544399	4.41956	0.0697576	0.79169	Ciliated	ZBTB37	12
RC3H12	0.047512	5.84266	0.0416925	0.838207	Ciliated	RC3H1	12
RABGAP1L1	0.185197	6.88323	1.97648	0.159762	Ciliated	RABGAP1L	12
CACYBP2	-0.345896	6.28498	3.04774	0.0808494	Ciliated	CACYBP	12
MRPS142	-0.178567	5.53442	0.985494	0.320846	Ciliated	MRPS14	12
KIAA00402	0.173739	4.37476	0.394999	0.529683	Ciliated	KIAA0040	12
COP11	-0.0896379	4.6997	0.444277	0.505065	Ciliated	COP1	12
PAPPA2	-0.350936	1.84035	1.14961	0.283631	Ciliated	PAPPA2	12
RASAL22	0.244049	5.71834	1.8855	0.169711	Ciliated	RASAL2	12
RALGPS21	-0.0857838	5.75063	0.210761	0.646172	Ciliated	RALGPS2	12
FAM20B1	0.0286665	4.08522	0.0395836	0.842297	Ciliated	FAM20B	12
TOR3A2	-0.0396839	3.94484	0.0401458	0.841196	Ciliated	TOR3A	12
ABL22	0.401745	4.6633	3.60567	0.057583	Ciliated	ABL2	12
SOAT11	0.114852	6.16953	0.226906	0.633828	Ciliated	SOAT1	12
AXDND1	-0.0647479	3.33175	0.0463923	0.829464	Ciliated	AXDND1	12
TOR1AIP22	0.227623	5.4834	2.70064	0.100308	Ciliated	TOR1AIP2	12
TOR1AIP12	-0.208066	4.92778	1.80576	0.179018	Ciliated	TOR1AIP1	12
CEP3502	-0.0747121	6.337	0.278641	0.597594	Ciliated	CEP350	12
QSOX12	0.082522	5.63054	0.185181	0.666958	Ciliated	QSOX1	12
ACBD62	-0.29601	4.6335	3.90966	0.0480093	Ciliated	ACBD6	12
XPR11	0.30235	5.22866	2.79977	0.0942776	Ciliated	XPR1	12
STX61	0.263299	3.70788	2.00688	0.156587	Ciliated	STX6	12
MR11	-0.229431	4.23295	1.61344	0.204009	Ciliated	MR1	12
IER52	0.82286	4.86382	7.72343	0.00545088	Ciliated	IER5	12
LINC01732	0.0735931	4.51341	0.0741666	0.785364	Ciliated	LINC01732	12
GLUL2	-0.208522	8.78278	1.20438	0.272448	Ciliated	GLUL	12
RNASEL1	-0.218952	3.97398	0.873996	0.349851	Ciliated	RNASEL	12
DHX92	0.0476007	6.26224	0.118464	0.730706	Ciliated	DHX9	12
LAMC12	0.163916	3.43171	0.55279	0.45718	Ciliated	LAMC1	12
LAMC21	0.154806	6.04233	0.952735	0.329024	Ciliated	LAMC2	12
SMG71	0.00991278	5.36308	0.00572829	0.939669	Ciliated	SMG7	12
NCF21	-0.657271	4.37812	8.62497	0.00331585	Ciliated	NCF2	12
ARPC52	-0.128793	5.74255	0.172151	0.678207	Ciliated	ARPC5	12
RGL11	0.345967	4.18398	2.155	0.142107	Ciliated	RGL1	12
APOBEC41	0.0218249	6.39887	0.00498673	0.943703	Ciliated	APOBEC4	12
TSEN151	-0.0151377	3.0858	0.00335818	0.953789	Ciliated	TSEN15	12
C1orf212	-0.10608	5.15687	0.580308	0.446192	Ciliated	C1orf21	12
EDEM31	0.234229	5.51975	2.83501	0.0922305	Ciliated	EDEM3	12
FAM129A1	-0.584742	4.625	0.885832	0.346609	Ciliated	FAM129A	12
RNF21	0.260277	4.19728	1.98485	0.15888	Ciliated	RNF2	12
TRMT1L1	-0.104636	6.17276	0.319052	0.572178	Ciliated	TRMT1L	12
SWT11	-0.255801	2.63316	0.766533	0.381292	Ciliated	SWT1	12
IVNS1ABP2	0.224663	6.12613	2.21196	0.136945	Ciliated	IVNS1ABP	12
TPR3	-0.0475392	7.71261	0.0954413	0.75737	Ciliated	TPR	12
ODR42	-0.224531	5.00296	2.18276	0.139564	Ciliated	ODR4	12
PTGS21	1.05864	1.5778	3.43598	0.0637907	Ciliated	PTGS2	12
AL390957.1	0.013003	3.37114	0.00238548	0.961046	Ciliated	AL390957.1	12
RGS13	-0.0194274	4.20675	0.00241886	0.960774	Ciliated	RGS1	12
RGS21	0.646299	2.88357	2.36807	0.12384	Ciliated	RGS2	12
UCHL51	-0.151182	4.09127	0.68725	0.407101	Ciliated	UCHL5	12
TROVE22	-0.215441	5.68476	2.40912	0.12063	Ciliated	TROVE2	12
GLRX21	-0.506395	3.93106	3.76126	0.0524532	Ciliated	GLRX2	12
CDC732	-0.0414268	5.06195	0.100332	0.751431	Ciliated	CDC73	12
LINC01031	0.742975	3.7363	2.17518	0.140253	Ciliated	LINC01031	12
CFH2	-0.0799962	5.71504	0.0549049	0.814738	Ciliated	CFH	12
ZBTB411	-0.15833	4.5937	0.589148	0.442749	Ciliated	ZBTB41	12
DENND1B1	-0.00381018	4.77231	0.000607574	0.980335	Ciliated	DENND1B	12
C1orf531	-0.230558	4.01166	0.99136	0.31941	Ciliated	C1orf53	12
NEK71	0.0402675	5.3181	0.0548136	0.814889	Ciliated	NEK7	12
PTPRC1	0.733562	2.75749	2.72893	0.0985452	Ciliated	PTPRC	12
ZNF2812	0.160843	4.36945	0.581212	0.445838	Ciliated	ZNF281	12
DDX592	-0.227896	4.3008	1.48728	0.222639	Ciliated	DDX59	12
CAMSAP22	0.0927235	3.36387	0.271959	0.602021	Ciliated	CAMSAP2	12
INAVA1	0.147894	5.3334	0.875582	0.349415	Ciliated	INAVA	12
TMEM93	-0.181329	5.46725	0.970972	0.324438	Ciliated	TMEM9	12
PHLDA32	-0.594338	3.13466	1.34405	0.246321	Ciliated	PHLDA3	12
CSRP12	-0.0989332	4.2076	0.221181	0.638141	Ciliated	CSRP1	12
AC096677.11	-0.134589	2.40219	0.157589	0.691386	Ciliated	AC096677.1	12
NAV12	0.760658	3.14795	2.36712	0.123915	Ciliated	NAV1	12
IPO92	0.0601002	4.4454	0.0777098	0.780425	Ciliated	IPO9	12
TIMM17A2	0.109959	5.66429	0.454559	0.500178	Ciliated	TIMM17A	12
RNPEP1	-0.14239	6.01457	0.534782	0.464603	Ciliated	RNPEP	12
AC099676.1	-0.37822	1.70788	1.52338	0.217109	Ciliated	AC099676.1	12
ELF3-AS11	0.0414947	4.32911	0.0392516	0.842951	Ciliated	ELF3-AS1	12
ELF32	0.100819	9.95212	0.19116	0.661953	Ciliated	ELF3	12
ARL8A1	0.1727	4.29825	0.941068	0.332003	Ciliated	ARL8A	12
UBE2T1	0.371492	3.68144	2.25802	0.132924	Ciliated	UBE2T	12
PPP1R12B1	0.200357	5.71361	0.940829	0.332065	Ciliated	PPP1R12B	12
KDM5B2	0.0171841	5.87876	0.0177437	0.894031	Ciliated	KDM5B	12
PCAT61	-0.0692871	2.86644	0.0936372	0.759603	Ciliated	PCAT6	12
RABIF1	0.16181	4.8493	0.760918	0.383041	Ciliated	RABIF	12
KLHL121	0.0645438	3.62171	0.152538	0.696121	Ciliated	KLHL12	12
ADIPOR12	0.129552	6.30876	0.647898	0.420865	Ciliated	ADIPOR1	12
CYB5R12	-0.134987	6.19859	0.64186	0.423038	Ciliated	CYB5R1	12
TMEM183A1	0.262547	5.29749	2.53579	0.111291	Ciliated	TMEM183A	12
BTG23	0.161593	7.7229	0.362909	0.546895	Ciliated	BTG2	12
ATP2B42	0.0767842	5.77064	0.30131	0.583063	Ciliated	ATP2B4	12
SNRPE2	-0.0429579	7.40938	0.0640991	0.800131	Ciliated	SNRPE	12
SOX131	-0.0777037	3.68717	0.208149	0.648222	Ciliated	SOX13	12
ETNK21	-0.0158578	2.19369	0.00324597	0.954566	Ciliated	ETNK2	12
PLEKHA61	0.083613	3.463	0.123676	0.725081	Ciliated	PLEKHA6	12
PPP1R15B2	0.0763119	5.11667	0.268762	0.604163	Ciliated	PPP1R15B	12
PIK3C2B2	0.124509	2.64753	0.329632	0.565876	Ciliated	PIK3C2B	12
MDM42	0.0844989	6.1611	0.147606	0.700834	Ciliated	MDM4	12
NFASC1	0.62774	3.75464	1.8639	0.172175	Ciliated	NFASC	12
RBBP51	0.292184	3.72314	1.71755	0.190009	Ciliated	RBBP5	12
DSTYK2	0.103575	5.23884	0.325129	0.568542	Ciliated	DSTYK	12
TMCC21	0.278935	2.58546	0.684005	0.408211	Ciliated	TMCC2	12
NUAK21	-0.307186	3.78157	2.70315	0.10015	Ciliated	NUAK2	12
KLHDC8A	-0.650098	1.97751	5.37568	0.0204194	Ciliated	KLHDC8A	12
CDK181	0.491545	1.80124	1.95017	0.162569	Ciliated	CDK18	12
MFSD4A1	0.598366	3.51184	4.63108	0.0313977	Ciliated	MFSD4A	12
ELK42	0.288433	4.94198	4.10497	0.0427574	Ciliated	ELK4	12
SLC45A31	0.464197	2.02368	1.14203	0.285224	Ciliated	SLC45A3	12
NUCKS12	-0.0352045	8.27592	0.0278154	0.867544	Ciliated	NUCKS1	12
RAB292	0.0369522	2.99352	0.00870918	0.925647	Ciliated	RAB29	12
SLC41A12	-0.347684	4.54451	3.65305	0.0559665	Ciliated	SLC41A1	12
FAM72A	-0.21682	2.59731	0.51292	0.473877	Ciliated	FAM72A	12
SRGAP22	0.0191821	4.4795	0.00536802	0.941594	Ciliated	SRGAP2	12
IKBKE1	0.340654	2.22274	0.632968	0.426269	Ciliated	IKBKE	12
RASSF51	0.0587321	3.66702	0.0939404	0.759226	Ciliated	RASSF5	12
EIF2D1	-0.09562	4.2611	0.436961	0.508593	Ciliated	EIF2D	12
DYRK31	-0.107734	3.18188	0.268017	0.604665	Ciliated	DYRK3	12
MAPKAPK21	0.17939	4.15252	1.07296	0.300278	Ciliated	MAPKAPK2	12
FCMR1	0.376369	1.86278	1.1811	0.277131	Ciliated	FCMR	12
PIGR3	0.0335345	9.94622	0.00981445	0.921084	Ciliated	PIGR	12
C1orf1161	0.219359	4.69676	0.993068	0.318994	Ciliated	C1orf116	12
PFKFB21	0.114049	3.93907	0.265851	0.606129	Ciliated	PFKFB2	12
YOD11	0.336621	3.98888	2.92627	0.0871488	Ciliated	YOD1	12
CD553	0.541983	8.29156	2.56588	0.109192	Ciliated	CD55	12
CR1L	0.299171	2.43546	0.560874	0.453908	Ciliated	CR1L	12
CD462	0.193387	6.9734	1.13322	0.28709	Ciliated	CD46	12
MIR29B2CHG1	0.0245802	5.36348	0.0142067	0.905123	Ciliated	MIR29B2CHG	12
PLXNA22	0.0825127	4.88562	0.239706	0.624418	Ciliated	PLXNA2	12
LAMB31	-0.561338	5.23167	1.80888	0.178643	Ciliated	LAMB3	12
G0S22	-1.2092	3.96253	4.14385	0.0417861	Ciliated	G0S2	12
IRF61	0.450977	6.27334	6.66289	0.00984412	Ciliated	IRF6	12
UTP251	-0.018313	3.41296	0.00840658	0.926946	Ciliated	UTP25	12
SERTAD4-AS12	-0.14973	6.17963	0.541056	0.461995	Ciliated	SERTAD4-AS1	12
SERTAD41	0.0436664	4.83681	0.0573047	0.810808	Ciliated	SERTAD4	12
HHAT1	0.0533414	4.97323	0.0719705	0.788489	Ciliated	HHAT	12
RCOR31	-0.218056	4.37242	1.7128	0.190623	Ciliated	RCOR3	12
TRAF51	-0.178616	2.3731	0.546419	0.459785	Ciliated	TRAF5	12
LINC004671	0.127005	6.64302	0.195545	0.658341	Ciliated	LINC00467	12
SLC30A11	-0.0607651	4.41567	0.140622	0.707663	Ciliated	SLC30A1	12
AL356310.1	-0.83631	2.85546	3.84333	0.0499443	Ciliated	AL356310.1	12
NEK21	-0.880655	3.26617	2.85121	0.0913052	Ciliated	NEK2	12
AC096637.2	0.332905	5.78649	1.86166	0.172434	Ciliated	AC096637.2	12
LPGAT12	0.066321	6.14016	0.207698	0.648578	Ciliated	LPGAT1	12
INTS71	-0.135418	2.73308	0.310808	0.577185	Ciliated	INTS7	12
PPP2R5A2	0.0604357	4.8491	0.111307	0.738661	Ciliated	PPP2R5A	12
NENF3	-0.57245	5.8557	1.45582	0.227596	Ciliated	NENF	12
ATF32	0.322191	7.806	0.71969	0.396246	Ciliated	ATF3	12
NSL12	-0.241673	5.11615	1.93398	0.164324	Ciliated	NSL1	12
TATDN31	-0.067979	4.03385	0.162205	0.687134	Ciliated	TATDN3	12
FLVCR1-DT1	-0.51998	3.29342	3.36345	0.0666582	Ciliated	FLVCR1-DT	12
FLVCR11	-0.120427	4.57346	0.518409	0.471521	Ciliated	FLVCR1	12
VASH21	-0.00786698	2.15537	0.000247378	0.987451	Ciliated	VASH2	12
ANGEL21	-0.109456	4.01217	0.458165	0.498483	Ciliated	ANGEL2	12
RPS6KC11	0.161799	3.35128	1.01625	0.313409	Ciliated	RPS6KC1	12
SMYD21	0.223259	6.72361	1.12245	0.289392	Ciliated	SMYD2	12
PTPN142	-0.148312	3.53903	0.439145	0.507536	Ciliated	PTPN14	12
CENPF1	-0.208485	4.56385	1.5792	0.208875	Ciliated	CENPF	12
KCTD32	0.0528399	4.22934	0.0811855	0.775697	Ciliated	KCTD3	12
ESRRG1	0.245107	5.16989	2.38111	0.12281	Ciliated	ESRRG	12
GPATCH22	0.035586	5.70515	0.0355131	0.850525	Ciliated	GPATCH2	12
SPATA171	-0.00140104	7.40324	1.52139e-05	0.996888	Ciliated	SPATA17	12
RRP152	0.0967223	4.9135	0.328163	0.566743	Ciliated	RRP15	12
LYPLAL11	-0.15292	4.62512	1.44514	0.229309	Ciliated	LYPLAL1	12
EPRS2	-0.198547	6.2146	1.55719	0.212077	Ciliated	EPRS	12
BPNT11	-0.29423	3.99022	1.73499	0.187775	Ciliated	BPNT1	12
IARS22	0.131743	6.72547	0.842232	0.358759	Ciliated	IARS2	12
RAB3GAP22	-0.0509822	5.08358	0.190009	0.662909	Ciliated	RAB3GAP2	12
MARK11	0.0477897	3.68088	0.0421531	0.837328	Ciliated	MARK1	12
MARC21	-0.376518	3.27043	3.02657	0.0819111	Ciliated	MARC2	12
MARC11	-0.285006	1.96377	0.929534	0.334984	Ciliated	MARC1	12
DUSP101	0.484618	4.35457	3.51924	0.0606602	Ciliated	DUSP10	12
TAF1A1	0.0951628	2.36935	0.0563554	0.812352	Ciliated	TAF1A	12
TAF1A-AS11	0.223059	2.64472	0.666297	0.414345	Ciliated	TAF1A-AS1	12
MIA32	0.199922	5.56484	0.8905	0.345342	Ciliated	MIA3	12
AIDA2	0.134271	4.89751	0.760263	0.383246	Ciliated	AIDA	12
BROX1	-0.119166	5.7449	0.408054	0.522959	Ciliated	BROX	12
AL392172.11	0.0517448	3.5772	0.0876415	0.767197	Ciliated	AL392172.1	12
TLR51	-0.652604	3.97927	10.4491	0.00122708	Ciliated	TLR5	12
SUSD41	-0.258987	2.75597	0.759477	0.383492	Ciliated	SUSD4	12
CAPN81	-0.0370266	3.31888	0.00825494	0.927606	Ciliated	CAPN8	12
CAPN22	0.0249017	7.89665	0.0141911	0.905175	Ciliated	CAPN2	12
TP53BP21	-0.0384967	4.34347	0.0356265	0.850289	Ciliated	TP53BP2	12
FBXO281	0.0279603	4.23976	0.024222	0.876321	Ciliated	FBXO28	12
DEGS11	0.117151	3.81935	0.403193	0.525445	Ciliated	DEGS1	12
NVL1	-0.0500314	4.26272	0.0669075	0.795894	Ciliated	NVL	12
CNIH42	-0.292565	6.03064	3.36062	0.0667729	Ciliated	CNIH4	12
WDR261	0.119855	5.83374	0.511067	0.474677	Ciliated	WDR26	12
CNIH31	0.253268	4.74648	2.29613	0.129697	Ciliated	CNIH3	12
DNAH141	-0.0111533	3.69227	0.00369266	0.951545	Ciliated	DNAH14	12
LBR2	0.0696153	4.63558	0.175978	0.674853	Ciliated	LBR	12
ENAH2	0.188334	7.75543	0.592542	0.441438	Ciliated	ENAH	12
SRP92	-0.00162024	7.62978	5.67216e-05	0.993991	Ciliated	SRP9	12
EPHX12	-0.190143	8.32836	0.587474	0.443398	Ciliated	EPHX1	12
AL591895.11	0.0189571	2.85599	0.00573344	0.939642	Ciliated	AL591895.1	12
TMEM63A1	-0.241698	5.28722	1.94974	0.162615	Ciliated	TMEM63A	12
PYCR22	-0.168093	5.69425	0.981157	0.321913	Ciliated	PYCR2	12
SDE21	-0.0667875	3.73372	0.133297	0.715038	Ciliated	SDE2	12
H3F3A3	-0.0169505	10.6136	0.00683109	0.93413	Ciliated	H3F3A	12
ACBD32	-0.0835855	5.47119	0.209034	0.647526	Ciliated	ACBD3	12
ACBD3-AS11	0.1286	6.58001	0.245081	0.62056	Ciliated	ACBD3-AS1	12
PARP15	0.0700984	6.24907	0.260224	0.609967	Ciliated	PARP1	12
ITPKB1	0.114245	2.17493	0.229115	0.63218	Ciliated	ITPKB	12
PSEN21	-0.162911	3.9061	1.06287	0.302561	Ciliated	PSEN2	12
COQ8A2	-0.0611799	4.05241	0.0766118	0.781943	Ciliated	COQ8A	12
CDC42BPA2	-0.0741744	5.56198	0.153169	0.695525	Ciliated	CDC42BPA	12
ZNF6781	-0.119163	3.36927	0.406651	0.523674	Ciliated	ZNF678	12
SNAP471	0.00738222	3.33776	0.0016038	0.968055	Ciliated	SNAP47	12
JMJD41	-0.133368	3.29317	0.407623	0.523178	Ciliated	JMJD4	12
WNT9A1	-0.0297809	4.45905	0.0217037	0.882878	Ciliated	WNT9A	12
ARF13	-0.0410685	7.15914	0.0502904	0.822559	Ciliated	ARF1	12
C1orf352	-0.219063	5.3865	2.08043	0.149198	Ciliated	C1orf35	12
MRPL552	-0.228398	6.49929	1.07374	0.300102	Ciliated	MRPL55	12
GUK13	0.033411	7.95339	0.0204493	0.886289	Ciliated	GUK1	12
IBA571	-0.198316	2.35194	0.495591	0.481444	Ciliated	IBA57	12
TRIM111	0.101751	3.08851	0.184131	0.667847	Ciliated	TRIM11	12
HIST3H2A1	-0.194834	4.57731	1.11971	0.289982	Ciliated	HIST3H2A	12
HIST3H2BB	0.0532089	3.47217	0.102542	0.7488	Ciliated	HIST3H2BB	12
RNF1872	0.0457111	5.21446	0.0327573	0.856376	Ciliated	RNF187	12
RHOU2	0.100609	6.03336	0.11789	0.731335	Ciliated	RHOU	12
RAB4A2	0.0295298	6.4805	0.032314	0.85734	Ciliated	RAB4A	12
NUP1331	0.0767612	4.36299	0.195433	0.658433	Ciliated	NUP133	12
ABCB101	-0.00877693	4.52139	0.00252727	0.959906	Ciliated	ABCB10	12
TAF5L1	0.138867	3.75512	0.510717	0.474829	Ciliated	TAF5L	12
URB21	0.118003	1.90387	0.0922524	0.761333	Ciliated	URB2	12
GALNT21	0.205289	4.48828	1.89786	0.168318	Ciliated	GALNT2	12
COG21	-0.176161	4.38828	1.01712	0.313204	Ciliated	COG2	12
CAPN91	0.243884	4.12017	0.357937	0.549654	Ciliated	CAPN9	12
C1orf1981	0.419549	3.6365	5.86592	0.0154368	Ciliated	C1orf198	12
TTC131	0.333723	1.85532	1.19795	0.273731	Ciliated	TTC13	12
ARV11	-0.2724	4.33504	2.35761	0.124673	Ciliated	ARV1	12
C1orf1312	-0.165559	4.82434	1.52012	0.217602	Ciliated	C1orf131	12
GNPAT1	-0.14201	5.12776	1.05663	0.303986	Ciliated	GNPAT	12
EXOC81	0.0662215	2.94872	0.0779907	0.780039	Ciliated	EXOC8	12
SPRTN1	-0.00139518	4.43251	8.76181e-05	0.992532	Ciliated	SPRTN	12
EGLN12	-0.0263317	4.20612	0.0187192	0.891175	Ciliated	EGLN1	12
AL445524.11	0.497287	2.25066	2.61271	0.106011	Ciliated	AL445524.1	12
TSNAX2	0.108129	5.43968	0.560979	0.453866	Ciliated	TSNAX	12
DISC11	0.147507	3.31442	0.315912	0.574075	Ciliated	DISC1	12
SIPA1L21	0.380612	1.92388	0.887742	0.34609	Ciliated	SIPA1L2	12
NTPCR2	-0.0832714	4.90221	0.248609	0.618056	Ciliated	NTPCR	12
PCNX21	-0.047569	3.68562	0.0430459	0.835639	Ciliated	PCNX2	12
KCNK11	0.438031	5.28218	6.57938	0.0103167	Ciliated	KCNK1	12
AL355472.11	-0.0447264	3.60842	0.0421346	0.837363	Ciliated	AL355472.1	12
COA61	-0.175129	5.6396	0.773534	0.379126	Ciliated	COA6	12
TARBP11	-0.168065	5.08671	0.79582	0.372346	Ciliated	TARBP1	12
IRF2BP22	0.183076	6.75693	0.882921	0.347403	Ciliated	IRF2BP2	12
LINC01132	0.23027	2.25821	0.849857	0.356593	Ciliated	LINC01132	12
AL391832.21	-0.284202	2.52041	0.701366	0.402325	Ciliated	AL391832.2	12
TOMM203	-0.0360664	6.94871	0.047004	0.828361	Ciliated	TOMM20	12
RBM341	0.209268	2.33198	0.603452	0.437264	Ciliated	RBM34	12
ARID4B2	0.0999357	7.11453	0.3329	0.563956	Ciliated	ARID4B	12
GGPS11	-0.0426034	5.00048	0.0790892	0.778536	Ciliated	GGPS1	12
TBCE1	-0.226988	3.14072	0.50355	0.477945	Ciliated	TBCE	12
TBCE.11	0.233029	2.47276	0.939037	0.332526	Ciliated	TBCE.1	12
B3GALNT21	0.880719	4.74672	6.43141	0.011212	Ciliated	B3GALNT2	12
LYST2	0.179695	5.2	1.32274	0.2501	Ciliated	LYST	12
GPR137B1	0.0472891	3.27111	0.0435487	0.834695	Ciliated	GPR137B	12
ERO1B1	0.388044	3.91578	3.60531	0.0575953	Ciliated	ERO1B	12
EDARADD1	-0.0106715	3.26712	0.00272752	0.958349	Ciliated	EDARADD	12
LGALS82	-0.0144045	5.83417	0.00933516	0.923029	Ciliated	LGALS8	12
HEATR11	-0.177342	3.8171	0.768001	0.380836	Ciliated	HEATR1	12
MTR2	-0.338308	4.47137	2.19775	0.138212	Ciliated	MTR	12
MTRNR2L111	0.92431	2.14136	0.895616	0.34396	Ciliated	MTRNR2L11	12
FMN2	-1.24341	2.92214	14.3516	0.000151647	Ciliated	FMN2	12
FH1	-0.215872	4.57095	0.638426	0.424281	Ciliated	FH	12
CHML1	0.200832	2.51728	0.538512	0.46305	Ciliated	CHML	12
CEP1702	0.133511	5.13631	0.666436	0.414297	Ciliated	CEP170	12
SDCCAG82	0.220606	6.80418	1.49331	0.221704	Ciliated	SDCCAG8	12
ZBTB181	0.419294	5.33378	6.37527	0.0115722	Ciliated	ZBTB18	12
ADSS2	0.167182	7.16889	1.02083	0.312322	Ciliated	ADSS	12
CATSPERE1	-0.366283	4.7717	1.06933	0.301096	Ciliated	CATSPERE	12
DESI22	-0.0462282	4.74743	0.0532095	0.81757	Ciliated	DESI2	12
COX202	0.00103483	6.26828	4.5092e-05	0.994642	Ciliated	COX20	12
HNRNPU3	-0.0465589	8.32224	0.0679075	0.794408	Ciliated	HNRNPU	12
EFCAB21	0.29421	7.31041	0.505051	0.477289	Ciliated	EFCAB2	12
KIF26B-AS1	-0.145859	2.81593	0.192036	0.661228	Ciliated	KIF26B-AS1	12
SMYD31	-0.0259225	5.19091	0.0259922	0.871919	Ciliated	SMYD3	12
TFB2M1	0.182867	4.17588	0.644295	0.42216	Ciliated	TFB2M	12
CNST2	0.178979	5.06686	1.18562	0.276215	Ciliated	CNST	12
SCCPDH1	0.094373	6.69964	0.2709	0.602729	Ciliated	SCCPDH	12
AHCTF12	-0.156903	5.37906	0.943176	0.331462	Ciliated	AHCTF1	12
ZNF6691	0.324678	3.39885	0.524882	0.468767	Ciliated	ZNF669	12
ZNF1241	-0.0500086	2.4172	0.0275041	0.86828	Ciliated	ZNF124	12
AL390728.61	0.285865	3.77905	1.95259	0.162308	Ciliated	AL390728.6	12
ZNF4961	0.275569	3.04856	2.19709	0.138272	Ciliated	ZNF496	12
SH3BP5L1	0.0594932	3.2893	0.0990334	0.752993	Ciliated	SH3BP5L	12
ZNF6721	0.1214	3.74883	0.232291	0.62983	Ciliated	ZNF672	12
ZNF6921	-0.0524379	2.65324	0.0499884	0.823083	Ciliated	ZNF692	12
PGBD21	0.260027	1.75126	0.537302	0.463553	Ciliated	PGBD2	12
FAM110C1	0.916563	1.66266	7.14455	0.00751921	Ciliated	FAM110C	12
SH3YL11	-0.381065	6.17452	2.85456	0.0911151	Ciliated	SH3YL1	12
ACP12	-0.118335	6.31405	0.628614	0.427864	Ciliated	ACP1	12
TMEM184	-0.121121	5.10473	0.563902	0.452692	Ciliated	TMEM18	12
EIPR11	0.17646	5.27489	0.549102	0.458685	Ciliated	EIPR1	12
TRAPPC121	-0.0177691	5.14893	0.0151651	0.901991	Ciliated	TRAPPC12	12
ADI12	-0.18811	5.71937	0.544661	0.460508	Ciliated	ADI1	12
RNASEH11	-0.0123137	3.83661	0.00375136	0.951161	Ciliated	RNASEH1	12
RNASEH1-AS11	-0.206177	3.42738	0.86982	0.351005	Ciliated	RNASEH1-AS1	12
RPS73	-0.491789	9.74029	1.82306	0.17695	Ciliated	RPS7	12
CMPK21	-0.156217	3.57698	0.380251	0.537469	Ciliated	CMPK2	12
RSAD21	-0.270208	4.47755	2.04671	0.152535	Ciliated	RSAD2	12
LINC018141	-0.830563	2.26302	5.50664	0.0189445	Ciliated	LINC01814	12
ID22	0.188854	5.7172	0.77064	0.380019	Ciliated	ID2	12
KIDINS2202	0.21934	5.33349	1.59838	0.206133	Ciliated	KIDINS220	12
MBOAT21	0.304055	5.10204	3.21249	0.0730783	Ciliated	MBOAT2	12
ASAP22	0.117414	3.8683	0.240264	0.624015	Ciliated	ASAP2	12
ITGB1BP12	-0.142829	5.10471	0.591842	0.441708	Ciliated	ITGB1BP1	12
CPSF31	-0.12885	4.12912	0.454508	0.500202	Ciliated	CPSF3	12
IAH11	-0.267828	5.27439	2.73469	0.0981908	Ciliated	IAH1	12
ADAM172	0.357154	4.56186	3.8343	0.050214	Ciliated	ADAM17	12
YWHAQ2	-0.00243889	6.82265	0.000239132	0.987662	Ciliated	YWHAQ	12
TAF1B2	-0.364592	5.18776	4.97744	0.0256799	Ciliated	TAF1B	12
AC010969.21	-0.216792	3.06511	0.72856	0.39335	Ciliated	AC010969.2	12
GRHL11	0.26199	4.40942	1.13746	0.286189	Ciliated	GRHL1	12
AC104794.21	-0.00410806	1.91546	0.000126271	0.991034	Ciliated	AC104794.2	12
KLF112	-0.122084	2.00809	0.0712746	0.78949	Ciliated	KLF11	12
RRM21	1.0003	2.31101	6.47001	0.010971	Ciliated	RRM2	12
HPCAL12	0.46544	2.96456	3.08222	0.0791523	Ciliated	HPCAL1	12
ODC13	0.116155	5.01721	0.137133	0.711148	Ciliated	ODC1	12
NOL102	-0.336216	3.55024	2.69336	0.100767	Ciliated	NOL10	12
RN7SL832P	-0.487616	1.8684	1.61503	0.203786	Ciliated	RN7SL832P	12
ATP6V1C21	0.278742	2.83142	0.252699	0.615181	Ciliated	ATP6V1C2	12
PDIA63	-0.220791	7.01674	0.771626	0.379714	Ciliated	PDIA6	12
C2orf501	-0.168652	4.50525	0.94757	0.330339	Ciliated	C2orf50	12
PQLC32	-0.158123	4.63791	0.711975	0.398789	Ciliated	PQLC3	12
ROCK22	-0.0061378	5.71567	0.00103807	0.974297	Ciliated	ROCK2	12
E2F61	0.190019	2.92723	0.881577	0.34777	Ciliated	E2F6	12
LPIN12	0.492664	5.53561	4.42376	0.0354418	Ciliated	LPIN1	12
TRIB22	0.247493	3.9802	1.44977	0.228565	Ciliated	TRIB2	12
FAM84A1	0.136577	6.15704	0.189625	0.663229	Ciliated	FAM84A	12
NBAS1	-0.15232	5.11094	1.32098	0.250416	Ciliated	NBAS	12
DDX13	0.0269762	6.6713	0.0263888	0.870954	Ciliated	DDX1	12
SMC62	-0.467201	6.03585	3.3137	0.0687046	Ciliated	SMC6	12
GEN11	0.236277	2.80073	0.809115	0.368382	Ciliated	GEN1	12
RDH141	-0.279598	5.5181	2.96708	0.0849752	Ciliated	RDH14	12
LINC013761	0.522806	2.20611	1.31129	0.252162	Ciliated	LINC01376	12
LINC009541	-0.143476	2.67915	0.0893368	0.765022	Ciliated	LINC00954	12
TTC321	-0.189356	5.46778	1.03606	0.308739	Ciliated	TTC32	12
WDR351	-0.0185343	5.4709	0.0192437	0.88967	Ciliated	WDR35	12
LAPTM4A3	-0.142647	7.9806	0.531188	0.466108	Ciliated	LAPTM4A	12
SDC12	-0.669186	4.24666	1.20223	0.272876	Ciliated	SDC1	12
PUM22	-0.126132	6.28058	0.667336	0.413982	Ciliated	PUM2	12
RHOB2	0.500552	7.48205	4.00373	0.0453998	Ciliated	RHOB	12
HS1BP31	0.177071	4.09866	0.931008	0.334601	Ciliated	HS1BP3	12
LDAH1	0.117558	3.05418	0.28208	0.595341	Ciliated	LDAH	12
ATAD2B1	0.287312	3.7965	2.22858	0.135479	Ciliated	ATAD2B	12
UBXN2A1	-0.0844465	4.80293	0.281051	0.596013	Ciliated	UBXN2A	12
WDCP1	-0.616458	1.92482	4.11367	0.0425378	Ciliated	WDCP	12
FKBP1B1	-0.17498	1.98335	0.109287	0.740957	Ciliated	FKBP1B	12
SF3B62	-0.253341	7.66238	1.29991	0.25423	Ciliated	SF3B6	12
FAM228B1	-0.413383	4.60739	4.05846	0.0439504	Ciliated	FAM228B	12
TP53I31	-0.38944	4.43038	1.47971	0.22382	Ciliated	TP53I3	12
PFN41	-0.672666	3.24773	5.50215	0.0189931	Ciliated	PFN4	12
ITSN22	-0.056436	5.25611	0.108206	0.742196	Ciliated	ITSN2	12
NCOA12	-0.026485	4.90152	0.0391863	0.84308	Ciliated	NCOA1	12
PTRHD12	-0.16619	6.61454	1.07422	0.299995	Ciliated	PTRHD1	12
DNAJC271	-0.129284	4.87471	0.628454	0.427923	Ciliated	DNAJC27	12
DNAJC27-AS11	0.277374	4.65468	1.49802	0.220976	Ciliated	DNAJC27-AS1	12
DNMT3A2	0.0851171	4.2111	0.212506	0.644811	Ciliated	DNMT3A	12
DTNB1	0.412541	2.61673	2.45853	0.116888	Ciliated	DTNB	12
ASXL21	0.0610662	5.64058	0.213208	0.644265	Ciliated	ASXL2	12
RAB102	0.114133	6.33831	0.847622	0.357226	Ciliated	RAB10	12
HADHA2	-0.0473012	6.20313	0.0701908	0.791059	Ciliated	HADHA	12
HADHB2	0.0167811	5.87497	0.0187551	0.891071	Ciliated	HADHB	12
SELENOI1	0.490445	3.20288	6.8058	0.00908623	Ciliated	SELENOI	12
DRC11	0.0675827	7.1584	0.0351717	0.851236	Ciliated	DRC1	12
C2orf70	0.178867	3.33005	0.572864	0.449123	Ciliated	C2orf70	12
SLC35F61	-0.11182	3.55265	0.368035	0.544077	Ciliated	SLC35F6	12
MAPRE31	0.0792132	6.07957	0.212858	0.644536	Ciliated	MAPRE3	12
TMEM2141	0.26679	3.4734	2.00093	0.157202	Ciliated	TMEM214	12
AGBL51	0.231581	4.53031	2.224	0.135881	Ciliated	AGBL5	12
OST43	0.14022	7.87886	0.540961	0.462035	Ciliated	OST4	12
PREB1	-0.131634	2.60034	0.196475	0.657582	Ciliated	PREB	12
ATRAID3	-0.347825	6.98085	4.6094	0.0317971	Ciliated	ATRAID	12
CAD1	-0.193258	2.75803	0.386422	0.534186	Ciliated	CAD	12
MPV172	-0.054833	4.55189	0.137624	0.710654	Ciliated	MPV17	12
GTF3C21	-0.146715	4.22397	0.673597	0.4118	Ciliated	GTF3C2	12
AC074117.11	0.886594	4.72584	2.72757	0.0986291	Ciliated	AC074117.1	12
EIF2B42	-0.431054	4.50401	2.87215	0.0901244	Ciliated	EIF2B4	12
SNX172	-0.318568	5.51539	2.06012	0.151198	Ciliated	SNX17	12
ZNF5131	-0.0475478	2.86325	0.0396752	0.842117	Ciliated	ZNF513	12
PPM1G2	0.0236269	6.6804	0.0266162	0.870404	Ciliated	PPM1G	12
NRBP12	-0.0335018	4.54756	0.0446266	0.832692	Ciliated	NRBP1	12
KRTCAP31	-0.539476	6.00292	7.49448	0.00618883	Ciliated	KRTCAP3	12
IFT1721	0.0101048	7.71571	0.000858299	0.976628	Ciliated	IFT172	12
ZNF5121	-0.0427935	3.50231	0.0502722	0.82259	Ciliated	ZNF512	12
CCDC1211	-0.251032	4.19593	1.04039	0.307731	Ciliated	CCDC121	12
GPN11	-0.153181	3.98235	0.592141	0.441592	Ciliated	GPN1	12
SUPT7L1	-0.0141783	4.54057	0.00976242	0.921293	Ciliated	SUPT7L	12
SLC4A1AP2	-0.0119961	5.15828	0.00931906	0.923095	Ciliated	SLC4A1AP	12
MRPL332	0.0961529	7.38295	0.165453	0.684185	Ciliated	MRPL33	12
RBKS1	-0.0450984	5.60322	0.0570613	0.811202	Ciliated	RBKS	12
BABAM22	0.028593	4.00084	0.024175	0.876441	Ciliated	BABAM2	12
FOSL22	0.643695	5.63263	7.92302	0.00488098	Ciliated	FOSL2	12
PLB11	0.308961	1.89224	0.623411	0.429782	Ciliated	PLB1	12
AC092164.11	0.119949	2.6816	0.122436	0.726408	Ciliated	AC092164.1	12
PPP1CB2	0.191318	7.78688	0.90842	0.340534	Ciliated	PPP1CB	12
SPDYA1	1.23723	2.11453	13.2279	0.000275806	Ciliated	SPDYA	12
TRMT61B1	0.0596723	4.26225	0.174629	0.67603	Ciliated	TRMT61B	12
WDR432	0.111389	5.31006	0.443329	0.50552	Ciliated	WDR43	12
TOGARAM21	0.119933	6.62384	0.117426	0.731843	Ciliated	TOGARAM2	12
CLIP41	0.540778	4.17942	5.6348	0.0176073	Ciliated	CLIP4	12
YPEL53	0.242978	6.93844	2.27572	0.131414	Ciliated	YPEL5	12
LBH2	0.75336	7.13379	5.03958	0.0247744	Ciliated	LBH	12
LCLAT11	0.0905451	4.56673	0.242998	0.622049	Ciliated	LCLAT1	12
CAPN131	-1.15974	2.59736	3.05974	0.0802547	Ciliated	CAPN13	12
SRD5A21	0.36371	6.00881	2.28943	0.130258	Ciliated	SRD5A2	12
MEMO11	-0.0388802	3.44378	0.0383246	0.844793	Ciliated	MEMO1	12
DPY302	-0.102536	8.55278	0.148564	0.699912	Ciliated	DPY30	12
SPAST1	-0.0545992	4.17791	0.106942	0.743653	Ciliated	SPAST	12
SLC30A61	0.232269	3.00799	1.19756	0.273809	Ciliated	SLC30A6	12
YIPF42	-0.147215	6.08389	1.04505	0.306649	Ciliated	YIPF4	12
BIRC62	-0.078721	6.05187	0.324099	0.569155	Ciliated	BIRC6	12
TTC271	-0.176407	3.48438	0.719492	0.396311	Ciliated	TTC27	12
RASGRP32	0.464299	2.38731	0.577383	0.44734	Ciliated	RASGRP3	12
FAM98A2	-0.0873294	4.35008	0.283789	0.594228	Ciliated	FAM98A	12
AC009414.21	-0.213528	1.77494	0.271332	0.60244	Ciliated	AC009414.2	12
CRIM12	0.249956	5.10217	1.26351	0.260987	Ciliated	CRIM1	12
FEZ22	-0.137129	5.26566	0.655164	0.418272	Ciliated	FEZ2	12
STRN1	0.0675822	4.13776	0.176194	0.674664	Ciliated	STRN	12
HEATR5B1	0.219227	4.58533	1.45308	0.228034	Ciliated	HEATR5B	12
GPATCH111	-0.280811	4.20059	2.44826	0.117655	Ciliated	GPATCH11	12
EIF2AK22	-0.0189438	6.37778	0.0103949	0.918792	Ciliated	EIF2AK2	12
CEBPZOS2	-0.235792	5.42028	2.87566	0.089928	Ciliated	CEBPZOS	12
CEBPZ2	0.0760699	6.14267	0.229215	0.632106	Ciliated	CEBPZ	12
NDUFAF71	0.024391	3.01033	0.0116026	0.914222	Ciliated	NDUFAF7	12
PRKD32	0.00229654	3.27218	8.52154e-05	0.992635	Ciliated	PRKD3	12
CDC42EP32	-0.00563803	5.71619	0.000938592	0.975559	Ciliated	CDC42EP3	12
RMDN21	-0.126534	2.77224	0.329855	0.565744	Ciliated	RMDN2	12
ATL21	-0.114777	4.02358	0.484572	0.486359	Ciliated	ATL2	12
HNRNPLL1	-0.17509	5.07444	0.963074	0.326414	Ciliated	HNRNPLL	12
GALM1	-0.456951	4.87113	5.32083	0.021072	Ciliated	GALM	12
SRSF73	-0.206367	7.47528	1.22593	0.2682	Ciliated	SRSF7	12
GEMIN61	-0.169508	5.06612	1.39702	0.237223	Ciliated	GEMIN6	12
DHX571	0.0244377	5.51547	0.0217751	0.882687	Ciliated	DHX57	12
MORN22	0.181883	9.84228	0.249539	0.6174	Ciliated	MORN2	12
ARHGEF33	0.343582	2.42932	0.916924	0.338284	Ciliated	ARHGEF33	12
SOS12	-0.0220017	4.8557	0.0225839	0.880544	Ciliated	SOS1	12
CDKL4	-0.278916	2.32998	0.431993	0.511013	Ciliated	CDKL4	12
MAP4K31	0.143679	4.38128	0.735974	0.390954	Ciliated	MAP4K3	12
AC007388.11	0.243689	4.89029	2.62761	0.10502	Ciliated	AC007388.1	12
TMEM178A1	-0.0643155	4.34383	0.0570649	0.811197	Ciliated	TMEM178A	12
THUMPD21	-0.093536	3.68951	0.196003	0.657967	Ciliated	THUMPD2	12
EML42	-0.0695133	5.45369	0.0481465	0.82632	Ciliated	EML4	12
COX7A2L2	-0.261195	6.57789	0.947399	0.330382	Ciliated	COX7A2L	12
MTA31	-0.0625183	4.57243	0.169675	0.680401	Ciliated	MTA3	12
ZFP36L23	0.208965	7.26768	0.734792	0.391334	Ciliated	ZFP36L2	12
AC010883.1	-0.39302	2.68883	1.69424	0.193043	Ciliated	AC010883.1	12
THADA1	-0.181553	5.17982	1.09072	0.296312	Ciliated	THADA	12
PLEKHH21	0.070953	3.30119	0.0846166	0.771136	Ciliated	PLEKHH2	12
C1GALT1C1L	-0.746654	1.97615	2.63819	0.104322	Ciliated	C1GALT1C1L	12
DYNC2LI11	-0.141452	7.09753	0.223952	0.636045	Ciliated	DYNC2LI1	12
LRPPRC1	0.178017	4.95376	1.29833	0.254518	Ciliated	LRPPRC	12
PPM1B1	-0.0529229	4.75736	0.159573	0.68955	Ciliated	PPM1B	12
PREPL1	0.0394734	5.55963	0.0801174	0.777138	Ciliated	PREPL	12
CAMKMT1	0.141763	2.36833	0.264356	0.607143	Ciliated	CAMKMT	12
SIX21	0.712551	3.61826	6.29331	0.0121194	Ciliated	SIX2	12
SRBD11	0.0693135	3.90075	0.0517485	0.820048	Ciliated	SRBD1	12
PRKCE1	0.0360474	5.36487	0.0228559	0.879832	Ciliated	PRKCE	12
EPAS12	0.150427	5.43972	0.129622	0.718824	Ciliated	EPAS1	12
ATP6V1E21	-0.207118	2.99457	0.726829	0.393913	Ciliated	ATP6V1E2	12
RHOQ1	0.150085	4.79701	1.14999	0.283551	Ciliated	RHOQ	12
PIGF2	-0.158097	5.40983	0.893552	0.344517	Ciliated	PIGF	12
CRIPT1	-0.175444	5.44804	1.23941	0.265584	Ciliated	CRIPT	12
SOCS51	-0.297851	2.9782	1.84407	0.174475	Ciliated	SOCS5	12
MCFD22	0.00969849	5.62338	0.00272737	0.95835	Ciliated	MCFD2	12
TTC7A1	0.286583	3.47455	0.954487	0.32858	Ciliated	TTC7A	12
CALM23	-0.039999	10.7986	0.0177848	0.893909	Ciliated	CALM2	12
AC106869.11	-0.657083	1.76058	2.19685	0.138293	Ciliated	AC106869.1	12
EPCAM1	-0.434623	7.82383	4.12007	0.0423772	Ciliated	EPCAM	12
MSH21	0.0085504	4.86526	0.00174363	0.966693	Ciliated	MSH2	12
MSH61	-0.229559	4.57843	0.994134	0.318734	Ciliated	MSH6	12
FBXO112	-0.0601551	5.4962	0.160555	0.688646	Ciliated	FBXO11	12
FOXN21	-0.0666422	2.95845	0.0995559	0.752363	Ciliated	FOXN2	12
AC093635.1	-0.46853	2.9695	3.08959	0.0787945	Ciliated	AC093635.1	12
PPP1R212	-0.242361	4.12413	3.03763	0.0813545	Ciliated	PPP1R21	12
NRXN1	-0.475088	1.85995	0.974233	0.323627	Ciliated	NRXN1	12
ASB31	0.0449994	3.04752	0.0373329	0.846789	Ciliated	ASB3	12
ERLEC13	0.085571	7.14644	0.325579	0.568274	Ciliated	ERLEC1	12
PSME41	0.296174	5.95593	2.92128	0.0874185	Ciliated	PSME4	12
ACYP21	-0.197531	5.29582	0.768146	0.380791	Ciliated	ACYP2	12
C2orf731	0.195615	6.48723	0.260873	0.609521	Ciliated	C2orf73	12
SPTBN12	0.183316	7.35086	0.908206	0.340591	Ciliated	SPTBN1	12
EML61	0.400162	4.36997	3.12086	0.0772958	Ciliated	EML6	12
RTN42	-0.244506	8.22039	1.63453	0.201077	Ciliated	RTN4	12
CLHC11	0.0455063	5.8661	0.040887	0.839756	Ciliated	CLHC1	12
RPS27A3	-0.296903	10.7583	0.882774	0.347443	Ciliated	RPS27A	12
MTIF21	-0.168608	5.15275	1.44999	0.228529	Ciliated	MTIF2	12
AC012358.31	0.191079	2.836	0.786964	0.37502	Ciliated	AC012358.3	12
CCDC88A2	0.492277	2.99108	1.77018	0.18336	Ciliated	CCDC88A	12
CFAP362	0.194653	7.58496	0.852018	0.355982	Ciliated	CFAP36	12
PPP4R3B2	0.0149383	7.09311	0.00445171	0.946804	Ciliated	PPP4R3B	12
AC015982.11	-0.266418	2.29062	0.738285	0.390211	Ciliated	AC015982.1	12
PNPT12	-0.135709	5.22307	0.499988	0.479506	Ciliated	PNPT1	12
EFEMP11	-0.456907	6.04598	6.06312	0.0138034	Ciliated	EFEMP1	12
VRK21	-0.181371	4.38672	0.524714	0.468838	Ciliated	VRK2	12
FANCL1	-0.197472	4.25892	2.06412	0.150802	Ciliated	FANCL	12
BCL11A1	0.014543	4.96827	0.00354119	0.952548	Ciliated	BCL11A	12
PAPOLG1	0.00218154	2.91453	8.78053e-05	0.992524	Ciliated	PAPOLG	12
REL2	0.0261875	6.36786	0.0168186	0.896814	Ciliated	REL	12
PUS101	-0.258399	3.47358	1.41969	0.233455	Ciliated	PUS10	12
PEX131	0.134225	4.93769	0.74911	0.386758	Ciliated	PEX13	12
KIAA18411	0.13607	6.54638	0.23983	0.624329	Ciliated	KIAA1841	12
C2orf742	0.00211364	4.60169	0.000102614	0.991918	Ciliated	C2orf74	12
USP342	0.0368336	6.35841	0.0757199	0.783184	Ciliated	USP34	12
AC016727.11	-0.303618	2.74611	1.75295	0.185506	Ciliated	AC016727.1	12
XPO12	0.0745266	6.20884	0.330856	0.565156	Ciliated	XPO1	12
FAM161A1	0.175549	6.58154	0.54113	0.461965	Ciliated	FAM161A	12
CCT42	0.00874281	6.79627	0.00302008	0.956174	Ciliated	CCT4	12
COMMD12	-0.15187	6.05846	0.821471	0.36475	Ciliated	COMMD1	12
B3GNT22	0.115443	5.31893	0.320525	0.571292	Ciliated	B3GNT2	12
AC093159.1	-0.507976	3.93018	1.44065	0.230034	Ciliated	AC093159.1	12
TMEM172	-0.238132	4.38794	1.97166	0.160272	Ciliated	TMEM17	12
EHBP11	-0.235757	4.21856	1.50104	0.220512	Ciliated	EHBP1	12
AC009501.11	0.678461	2.89926	2.85896	0.090866	Ciliated	AC009501.1	12
OTX11	-0.0377329	4.05355	0.0285932	0.865722	Ciliated	OTX1	12
WDPCP1	-0.0123094	5.27875	0.0052665	0.942148	Ciliated	WDPCP	12
MDH12	-0.186354	7.19536	1.15155	0.283225	Ciliated	MDH1	12
UGP22	0.268531	7.31374	2.92395	0.087274	Ciliated	UGP2	12
VPS541	0.0181567	4.03382	0.0102467	0.919371	Ciliated	VPS54	12
PELI11	0.178721	5.37517	1.45821	0.227215	Ciliated	PELI1	12
AC012368.11	0.129586	2.29388	0.146433	0.701968	Ciliated	AC012368.1	12
AFTPH2	0.127933	6.00805	0.643614	0.422405	Ciliated	AFTPH	12
SERTAD22	0.295686	5.72713	4.61907	0.0316184	Ciliated	SERTAD2	12
SLC1A41	0.0143395	4.07717	0.00567718	0.939939	Ciliated	SLC1A4	12
CEP682	-0.414659	4.18476	4.3122	0.0378399	Ciliated	CEP68	12
RAB1A2	-0.146593	6.84185	0.693699	0.404909	Ciliated	RAB1A	12
ACTR22	0.212897	6.98242	2.17992	0.139822	Ciliated	ACTR2	12
SPRED21	0.399549	2.65759	2.53545	0.111315	Ciliated	SPRED2	12
MEIS11	-0.0553925	4.62936	0.117412	0.731859	Ciliated	MEIS1	12
ETAA11	-0.294392	4.23095	2.13373	0.14409	Ciliated	ETAA1	12
C1D2	-0.158788	6.0473	0.585349	0.444223	Ciliated	C1D	12
WDR921	-0.0670438	5.82648	0.0745735	0.784791	Ciliated	WDR92	12
PNO12	-0.221294	4.56608	1.77923	0.182243	Ciliated	PNO1	12
PPP3R11	0.178842	3.12565	0.27414	0.600568	Ciliated	PPP3R1	12
FBXO481	-0.115226	2.9767	0.162567	0.686804	Ciliated	FBXO48	12
ANTXR11	0.0795351	3.69464	0.114705	0.734849	Ciliated	ANTXR1	12
GFPT11	0.260142	6.5353	3.07728	0.0793933	Ciliated	GFPT1	12
NFU12	-0.423433	5.99077	4.75192	0.0292655	Ciliated	NFU1	12
AAK12	0.255904	5.57954	1.19115	0.275098	Ciliated	AAK1	12
ANXA42	-0.227406	7.15965	2.02758	0.154467	Ciliated	ANXA4	12
GMCL11	0.0610822	5.88801	0.16779	0.682084	Ciliated	GMCL1	12
SNRNP272	0.0547484	5.84196	0.0964151	0.756175	Ciliated	SNRNP27	12
MXD11	0.942036	3.34118	13.573	0.000229461	Ciliated	MXD1	12
PCBP13	0.070208	7.57891	0.163579	0.685882	Ciliated	PCBP1	12
C2orf421	-0.0823078	3.27138	0.119708	0.729351	Ciliated	C2orf42	12
TIA12	0.0630881	5.43483	0.241018	0.623472	Ciliated	TIA1	12
PCYOX12	0.0203644	4.63058	0.0075751	0.930644	Ciliated	PCYOX1	12
SNRPG3	0.153013	8.05348	0.435221	0.509438	Ciliated	SNRPG	12
FAM136A1	0.0798944	4.94646	0.250748	0.616549	Ciliated	FAM136A	12
TGFA1	-0.0562902	3.56401	0.0606022	0.805547	Ciliated	TGFA	12
TEX2611	-0.00924352	4.10429	0.00445495	0.946784	Ciliated	TEX261	12
NAGK2	-0.288579	4.83273	1.34278	0.246544	Ciliated	NAGK	12
MCEE1	-0.0386546	4.02645	0.0213503	0.883829	Ciliated	MCEE	12
MPHOSPH102	-0.0841153	5.46115	0.234126	0.628481	Ciliated	MPHOSPH10	12
PAIP2B1	-0.191397	5.12826	1.47581	0.224432	Ciliated	PAIP2B	12
ZNF6382	-0.0027496	6.75268	0.000159851	0.989912	Ciliated	ZNF638	12
EXOC6B1	0.0338514	3.26748	0.025804	0.87238	Ciliated	EXOC6B	12
SPR1	-0.3266	4.36162	3.02967	0.0817546	Ciliated	SPR	12
SFXN51	-0.215064	3.3261	1.36948	0.241902	Ciliated	SFXN5	12
RAB11FIP51	0.0262615	2.21555	0.00792371	0.92907	Ciliated	RAB11FIP5	12
SMYD51	-0.0455264	2.22861	0.0288624	0.865097	Ciliated	SMYD5	12
PRADC11	0.0906892	4.04827	0.153831	0.694901	Ciliated	PRADC1	12
CCT72	-0.194858	6.7518	1.57193	0.209927	Ciliated	CCT7	12
ALMS11	0.0739199	6.15566	0.107265	0.74328	Ciliated	ALMS1	12
TPRKB2	-0.146206	5.37042	0.956304	0.32812	Ciliated	TPRKB	12
DUSP112	-0.22518	4.42326	1.67118	0.196101	Ciliated	DUSP11	12
STAMBP1	-0.117646	4.68756	0.728781	0.393278	Ciliated	STAMBP	12
DGUOK2	-0.110332	6.3008	0.465749	0.494949	Ciliated	DGUOK	12
DGUOK-AS11	0.267247	3.96619	1.74177	0.186914	Ciliated	DGUOK-AS1	12
TET31	0.296861	3.8239	1.88181	0.170129	Ciliated	TET3	12
BOLA32	0.11111	6.12334	0.448458	0.503068	Ciliated	BOLA3	12
MOB1A2	0.138489	6.47424	0.448765	0.502922	Ciliated	MOB1A	12
MTHFD21	1.02468	2.43645	8.17611	0.00424457	Ciliated	MTHFD2	12
SLC4A51	-0.164921	2.18745	0.217957	0.640601	Ciliated	SLC4A5	12
DCTN11	0.09713	4.63245	0.563128	0.453003	Ciliated	DCTN1	12
AC005041.1	0.783924	3.41295	3.40471	0.0650107	Ciliated	AC005041.1	12
C2orf811	-0.145613	5.46922	0.837693	0.360057	Ciliated	C2orf81	12
WDR542	0.0503073	8.33463	0.0183895	0.892131	Ciliated	WDR54	12
INO80B1	-0.393111	3.88512	0.778207	0.37769	Ciliated	INO80B	12
WBP12	-0.621673	2.29579	3.29913	0.0693167	Ciliated	WBP1	12
MOGS1	0.0654434	4.04262	0.135688	0.712606	Ciliated	MOGS	12
MRPL531	0.018977	4.22902	0.00261107	0.959247	Ciliated	MRPL53	12
CCDC1421	0.106234	2.50601	0.106821	0.743792	Ciliated	CCDC142	12
TTC312	-0.299586	2.60231	1.2719	0.259411	Ciliated	TTC31	12
PCGF11	-0.150999	3.0028	0.387948	0.53338	Ciliated	PCGF1	12
AUP12	-0.185508	4.89402	0.396999	0.528643	Ciliated	AUP1	12
HTRA22	-0.369882	3.14418	2.99935	0.0832978	Ciliated	HTRA2	12
POLE42	-0.172988	5.72324	0.301596	0.582883	Ciliated	POLE4	12
MRPL192	-0.244524	5.2144	2.62923	0.104912	Ciliated	MRPL19	12
GCFC21	-0.176057	4.22218	1.09262	0.29589	Ciliated	GCFC2	12
AC005034.4	-0.307462	2.45002	0.864764	0.352409	Ciliated	AC005034.4	12
SUCLG12	-0.432328	5.97593	2.36798	0.123847	Ciliated	SUCLG1	12
DNAH61	0.284956	7.61075	0.567119	0.451406	Ciliated	DNAH6	12
TRABD2A	-0.502608	3.7288	2.62423	0.105244	Ciliated	TRABD2A	12
TMSB103	-0.112007	9.74536	0.153122	0.695569	Ciliated	TMSB10	12
KCMF11	0.0751221	5.26608	0.234693	0.628066	Ciliated	KCMF1	12
TCF7L12	-0.0562172	3.61674	0.0273188	0.868721	Ciliated	TCF7L1	12
TGOLN22	0.080732	6.84614	0.295658	0.586617	Ciliated	TGOLN2	12
RETSAT1	0.541878	3.38183	8.77176	0.00305931	Ciliated	RETSAT	12
ELMOD31	-0.183162	4.34058	1.36713	0.242306	Ciliated	ELMOD3	12
CAPG1	-0.808685	4.42645	3.48991	0.0617439	Ciliated	CAPG	12
MAT2A2	0.157302	5.30458	0.40079	0.526681	Ciliated	MAT2A	12
GGCX1	0.144588	3.90136	0.534405	0.464761	Ciliated	GGCX	12
VAMP83	-0.226405	8.85708	1.06357	0.302403	Ciliated	VAMP8	12
VAMP52	0.0271083	4.74118	0.010855	0.917021	Ciliated	VAMP5	12
RNF1813	-0.271468	5.8268	1.33451	0.248005	Ciliated	RNF181	12
TMEM150A1	0.15396	2.29041	0.39426	0.530069	Ciliated	TMEM150A	12
USP391	-0.197363	3.58448	1.11683	0.290601	Ciliated	USP39	12
C2orf681	0.167319	4.74362	0.912742	0.339388	Ciliated	C2orf68	12
GNLY1	-0.0559285	2.30508	0.00374477	0.951204	Ciliated	GNLY	12
ST3GAL51	-0.349672	3.00376	1.28338	0.257271	Ciliated	ST3GAL5	12
POLR1A1	-0.0422642	2.83971	0.019829	0.888016	Ciliated	POLR1A	12
PTCD31	-0.0167786	5.05007	0.0133826	0.907904	Ciliated	PTCD3	12
IMMT2	0.10621	4.99694	0.46951	0.493213	Ciliated	IMMT	12
AC009309.11	-0.700686	2.59865	1.30204	0.253841	Ciliated	AC009309.1	12
MRPL351	-0.145496	4.53328	0.961417	0.32683	Ciliated	MRPL35	12
REEP1	0.162365	3.96739	0.309407	0.578045	Ciliated	REEP1	12
KDM3A1	0.0653425	5.06774	0.177828	0.673247	Ciliated	KDM3A	12
CHMP32	-0.185578	6.32618	0.894407	0.344286	Ciliated	CHMP3	12
RNF1031	0.234307	5.03385	2.35344	0.125007	Ciliated	RNF103	12
RMND5A1	0.0444072	4.86359	0.0770607	0.781321	Ciliated	RMND5A	12
CYTOR3	-0.383023	3.7905	1.42588	0.232438	Ciliated	CYTOR	12
KRCC12	-0.239528	6.26487	2.99279	0.0836357	Ciliated	KRCC1	12
THNSL21	-0.714466	4.27988	2.41708	0.120018	Ciliated	THNSL2	12
EIF2AK31	0.50676	3.2607	3.85158	0.0496991	Ciliated	EIF2AK3	12
AC062029.11	-0.315157	2.49761	0.946961	0.330494	Ciliated	AC062029.1	12
RPIA2	0.0633431	4.03151	0.0809523	0.776011	Ciliated	RPIA	12
IGKC3	1.97425	8.00255	3.89561	0.0484124	Ciliated	IGKC	12
TEKT41	-0.208306	5.92817	1.00848	0.315266	Ciliated	TEKT4	12
MRPS52	-0.0156549	5.97903	0.00827723	0.927509	Ciliated	MRPS5	12
ZNF5141	-0.0447385	3.92902	0.0452989	0.831455	Ciliated	ZNF514	12
FAHD2A1	-0.30237	4.01626	4.42578	0.0354	Ciliated	FAHD2A	12
AC009237.141	0.0273491	2.55896	0.00758527	0.930597	Ciliated	AC009237.14	12
LINC003421	0.115758	4.09315	0.0870621	0.767946	Ciliated	LINC00342	12
ANKRD36C2	0.0697605	6.89185	0.0190065	0.890348	Ciliated	ANKRD36C	12
DUSP21	-1.65542	4.32275	3.33144	0.0679675	Ciliated	DUSP2	12
STARD72	0.107052	5.55464	0.506203	0.476787	Ciliated	STARD7	12
TMEM1272	0.104948	4.73322	0.488642	0.484534	Ciliated	TMEM127	12
CIAO12	-0.0149481	4.70091	0.013003	0.909213	Ciliated	CIAO1	12
SNRNP2002	-0.134922	6.17279	0.506104	0.47683	Ciliated	SNRNP200	12
NEURL31	-0.304005	1.98821	0.996912	0.318059	Ciliated	NEURL3	12
ARID5A2	0.676857	2.88593	3.40631	0.0649474	Ciliated	ARID5A	12
KANSL31	0.104302	3.85839	0.42064	0.516618	Ciliated	KANSL3	12
FER1L51	0.184489	3.46906	0.419804	0.517035	Ciliated	FER1L5	12
LMAN2L1	-0.237146	3.04635	1.34918	0.245422	Ciliated	LMAN2L	12
CNNM41	0.282732	3.92861	2.59364	0.107294	Ciliated	CNNM4	12
CNNM31	-0.0602028	2.69589	0.0474502	0.827561	Ciliated	CNNM3	12
ANKRD231	-0.509788	2.38755	3.30876	0.0689114	Ciliated	ANKRD23	12
ANKRD391	-0.0865616	4.80388	0.316283	0.57385	Ciliated	ANKRD39	12
SEMA4C2	0.0938564	3.7735	0.243031	0.622026	Ciliated	SEMA4C	12
FAM178B	0.0869318	2.34565	0.0538011	0.816576	Ciliated	FAM178B	12
FAHD2B1	-0.209749	2.89804	1.03071	0.309993	Ciliated	FAHD2B	12
ANKRD362	-0.0866164	5.56931	0.0873194	0.767613	Ciliated	ANKRD36	12
AC092683.11	0.116991	5.73148	0.0956511	0.757112	Ciliated	AC092683.1	12
ANKRD36B1	0.030115	4.85424	0.00823656	0.927687	Ciliated	ANKRD36B	12
COX5B3	-0.131412	8.71357	0.495631	0.481426	Ciliated	COX5B	12
ACTR1B2	-0.227553	4.76443	2.0539	0.151817	Ciliated	ACTR1B	12
C2orf921	0.265967	3.68639	0.954472	0.328584	Ciliated	C2orf92	12
TMEM1312	0.154645	6.42966	0.920213	0.337419	Ciliated	TMEM131	12
VWA3B1	0.133791	7.82725	0.113598	0.736085	Ciliated	VWA3B	12
INPP4A1	0.387258	3.79762	5.16308	0.023072	Ciliated	INPP4A	12
COA52	-0.0612032	5.5841	0.180576	0.670879	Ciliated	COA5	12
UNC502	-0.173386	5.52154	0.671191	0.412637	Ciliated	UNC50	12
MGAT4A2	0.830105	3.04608	11.2942	0.000777497	Ciliated	MGAT4A	12
KIAA1211L1	0.282115	7.9057	0.630737	0.427085	Ciliated	KIAA1211L	12
TSGA101	-0.0941348	7.3425	0.12474	0.723949	Ciliated	TSGA10	12
C2orf151	-0.395892	2.97431	2.61802	0.105656	Ciliated	C2orf15	12
LIPT11	-0.522018	2.98595	6.1519	0.0131271	Ciliated	LIPT1	12
MITD12	-0.0913707	5.06464	0.302958	0.582034	Ciliated	MITD1	12
MRPL301	-0.0198967	3.48247	0.00916886	0.923716	Ciliated	MRPL30	12
TXNDC92	-0.365278	5.60883	3.87368	0.0490488	Ciliated	TXNDC9	12
EIF5B3	0.0924126	7.59127	0.253002	0.614969	Ciliated	EIF5B	12
REV12	0.11121	6.06508	0.436791	0.508675	Ciliated	REV1	12
LONRF21	0.336709	3.92856	0.99592	0.3183	Ciliated	LONRF2	12
PDCL32	-0.0415473	5.08566	0.0778699	0.780205	Ciliated	PDCL3	12
NPAS21	0.814323	3.18541	8.52789	0.00349744	Ciliated	NPAS2	12
RPL313	-0.161605	9.65523	0.573809	0.448749	Ciliated	RPL31	12
TBC1D81	0.497065	6.06908	3.50412	0.0612164	Ciliated	TBC1D8	12
TBC1D8-AS11	-0.430593	3.0625	3.56977	0.0588404	Ciliated	TBC1D8-AS1	12
CNOT111	0.0392456	5.15706	0.0585474	0.808807	Ciliated	CNOT11	12
RNF1491	0.0392393	5.17131	0.0874469	0.767448	Ciliated	RNF149	12
MAP4K42	-0.0315394	6.03176	0.0290217	0.864729	Ciliated	MAP4K4	12
IL1R12	0.300959	3.12696	0.550926	0.45794	Ciliated	IL1R1	12
MFSD91	0.0440878	1.79067	0.0231221	0.87914	Ciliated	MFSD9	12
TMEM1821	0.33942	2.23531	1.62467	0.202442	Ciliated	TMEM182	12
MRPS91	-0.182233	5.2323	1.61813	0.203353	Ciliated	MRPS9	12
TGFBRAP11	-0.0460815	2.6892	0.0389487	0.84355	Ciliated	TGFBRAP1	12
AC012360.31	-0.227645	3.70172	1.09274	0.295866	Ciliated	AC012360.3	12
C2orf492	0.18056	5.31348	0.819458	0.365339	Ciliated	C2orf49	12
FHL21	-0.59103	3.3355	0.682092	0.408867	Ciliated	FHL2	12
NCK21	0.0296369	5.28627	0.0248362	0.874776	Ciliated	NCK2	12
C2orf401	-0.119976	9.39476	0.0612728	0.804495	Ciliated	C2orf40	12
UXS11	-0.0301744	4.44294	0.0263407	0.871071	Ciliated	UXS1	12
GCC22	0.0229808	8.56177	0.005706	0.939787	Ciliated	GCC2	12
LIMS12	-0.0311175	7.19293	0.034161	0.853365	Ciliated	LIMS1	12
RANBP22	-0.0183009	6.40821	0.0122087	0.912018	Ciliated	RANBP2	12
CCDC1381	-0.0562932	5.40609	0.0498202	0.823376	Ciliated	CCDC138	12
SH3RF3	-0.341672	3.64788	2.17497	0.140272	Ciliated	SH3RF3	12
SEPT102	-0.157062	4.67519	0.681608	0.409034	Ciliated	SEPT10	12
SOWAHC1	0.219897	3.59066	0.806574	0.369135	Ciliated	SOWAHC	12
RGPD51	-0.357323	2.16478	1.15439	0.282633	Ciliated	RGPD5	12
MALL2	-0.231205	2.38982	0.433749	0.510155	Ciliated	MALL	12
NPHP11	0.17185	7.83294	0.137355	0.710925	Ciliated	NPHP1	12
SMIM372	0.145625	5.35474	0.534069	0.464901	Ciliated	SMIM37	12
MIR4435-2HG1	0.611842	4.47847	8.90242	0.00284793	Ciliated	MIR4435-2HG	12
BCL2L111	0.494084	4.41621	8.22163	0.00413939	Ciliated	BCL2L11	12
ANAPC12	0.16243	5.12295	0.529106	0.466983	Ciliated	ANAPC1	12
MERTK1	0.697056	1.935	4.13213	0.0420764	Ciliated	MERTK	12
TMEM87B1	0.00278513	4.74115	0.000359106	0.984881	Ciliated	TMEM87B	12
ZC3H81	0.121642	5.1841	0.50299	0.478189	Ciliated	ZC3H8	12
ZC3H62	-0.0519619	6.34725	0.0699308	0.791438	Ciliated	ZC3H6	12
TTL1	0.167963	3.7282	0.396325	0.528993	Ciliated	TTL	12
POLR1B1	-0.0693577	2.95466	0.111642	0.738282	Ciliated	POLR1B	12
CHCHD52	0.110282	6.9398	0.35511	0.551235	Ciliated	CHCHD5	12
AC079922.21	-0.208651	2.50976	0.589939	0.442443	Ciliated	AC079922.2	12
SLC20A12	0.334633	6.26626	3.52322	0.0605146	Ciliated	SLC20A1	12
IL1B1	0.863023	3.03244	1.14936	0.283683	Ciliated	IL1B	12
PSD41	-0.0860663	3.2133	0.161043	0.688198	Ciliated	PSD4	12
PAX81	-0.356087	2.13803	0.685028	0.407861	Ciliated	PAX8	12
AC016745.21	0.560635	2.56608	2.29725	0.129604	Ciliated	AC016745.2	12
CBWD21	0.0653314	3.94177	0.0450858	0.831846	Ciliated	CBWD2	12
RABL2A1	0.0626934	6.98859	0.0231964	0.878948	Ciliated	RABL2A	12
SLC35F51	0.138591	5.04114	0.791369	0.373687	Ciliated	SLC35F5	12
AC110769.21	0.247908	3.0134	0.89031	0.345393	Ciliated	AC110769.2	12
ACTR32	0.212179	6.75924	2.22832	0.135501	Ciliated	ACTR3	12
DDX183	-0.041556	6.71441	0.0995019	0.752428	Ciliated	DDX18	12
CCDC932	-0.0114276	4.63046	0.00534613	0.941713	Ciliated	CCDC93	12
INSIG21	-0.139955	3.61758	0.637644	0.424565	Ciliated	INSIG2	12
STEAP31	-0.186331	5.78533	1.602	0.20562	Ciliated	STEAP3	12
C2orf761	-0.437767	5.04403	5.0022	0.0253151	Ciliated	C2orf76	12
DBI3	0.0563922	8.5595	0.0679566	0.794335	Ciliated	DBI	12
TMEM371	-0.267345	3.28576	0.806877	0.369045	Ciliated	TMEM37	12
CFAP2211	0.0608931	8.01204	0.0197439	0.888255	Ciliated	CFAP221	12
TMEM1771	-0.00597345	2.44699	0.000627249	0.980019	Ciliated	TMEM177	12
PTPN41	-0.027831	4.52531	0.0254724	0.873195	Ciliated	PTPN4	12
EPB41L51	-0.266544	3.23756	1.51134	0.218935	Ciliated	EPB41L5	12
TMEM185B1	-0.05714	2.98799	0.0871557	0.767825	Ciliated	TMEM185B	12
RALB2	0.0958035	5.4789	0.377999	0.538676	Ciliated	RALB	12
INHBB2	0.0261287	5.86325	0.00719041	0.932423	Ciliated	INHBB	12
TFCP2L11	-1.41968	3.62383	2.04016	0.153193	Ciliated	TFCP2L1	12
CLASP11	0.619798	5.21987	18.7941	1.45613e-05	Ciliated	CLASP1	12
NIFK-AS11	-0.171335	3.57083	0.854745	0.355214	Ciliated	NIFK-AS1	12
NIFK2	-0.240448	5.28453	2.6982	0.100462	Ciliated	NIFK	12
TSN2	0.0641478	4.79485	0.186154	0.666137	Ciliated	TSN	12
GYPC3	0.218133	1.50014	0.121278	0.727652	Ciliated	GYPC	12
BIN11	0.137569	2.5728	0.268873	0.604089	Ciliated	BIN1	12
ERCC31	-0.272761	6.02385	1.263	0.261085	Ciliated	ERCC3	12
MAP3K23	0.0348029	6.66025	0.0470902	0.828206	Ciliated	MAP3K2	12
PROC1	-0.773965	3.18821	5.702	0.0169456	Ciliated	PROC	12
IWS12	0.0613048	5.857	0.146625	0.701782	Ciliated	IWS1	12
WDR332	-0.111863	5.65755	0.764279	0.381993	Ciliated	WDR33	12
SFT2D31	0.0528096	3.01666	0.0568072	0.811615	Ciliated	SFT2D3	12
POLR2D1	0.303449	4.05359	2.54595	0.110578	Ciliated	POLR2D	12
AMMECR1L1	0.116645	3.20054	0.354654	0.551491	Ciliated	AMMECR1L	12
AC012306.21	-0.0681843	3.10726	0.0759681	0.782838	Ciliated	AC012306.2	12
SAP1301	0.0245525	2.25769	0.00609023	0.937796	Ciliated	SAP130	12
UGGT11	0.0358873	4.70373	0.0565482	0.812037	Ciliated	UGGT1	12
HS6ST11	0.756416	2.88561	6.93769	0.00843981	Ciliated	HS6ST1	12
CCDC74B1	0.0118409	6.18065	0.00188322	0.965386	Ciliated	CCDC74B	12
SMPD41	0.0473276	3.15314	0.0606262	0.805509	Ciliated	SMPD4	12
MZT2B3	-0.28178	6.75411	0.71455	0.397937	Ciliated	MZT2B	12
CCDC1152	-0.276899	4.5184	1.56445	0.211015	Ciliated	CCDC115	12
IMP42	-0.311895	4.54015	0.869735	0.351029	Ciliated	IMP4	12
PTPN182	0.00237937	5.2074	0.000212427	0.988371	Ciliated	PTPN18	12
ARHGEF41	0.0413213	3.17738	0.021163	0.884336	Ciliated	ARHGEF4	12
FAM168B1	0.0480175	4.89971	0.104453	0.746549	Ciliated	FAM168B	12
PLEKHB22	0.0729962	5.92789	0.185759	0.66647	Ciliated	PLEKHB2	12
MZT2A3	-0.657014	5.5331	2.83527	0.0922153	Ciliated	MZT2A	12
CCDC74A1	0.0635057	7.15708	0.0386981	0.844048	Ciliated	CCDC74A	12
GPR391	-0.650127	1.82943	4.10567	0.0427396	Ciliated	GPR39	12
MGAT51	0.233755	5.28379	1.60571	0.205096	Ciliated	MGAT5	12
CCNT21	-0.168376	4.50727	0.90564	0.341274	Ciliated	CCNT2	12
MAP3K191	0.051887	7.54272	0.0222451	0.881437	Ciliated	MAP3K19	12
RAB3GAP11	0.191299	5.3392	1.68576	0.19416	Ciliated	RAB3GAP1	12
ZRANB31	0.219649	2.24578	0.221623	0.637806	Ciliated	ZRANB3	12
R3HDM11	0.0547139	2.82305	0.0439966	0.83386	Ciliated	R3HDM1	12
UBXN43	-0.228128	8.24258	1.39112	0.238217	Ciliated	UBXN4	12
DARS3	-0.0646046	5.76933	0.223359	0.636492	Ciliated	DARS	12
CXCR42	0.342003	3.94027	0.452111	0.501334	Ciliated	CXCR4	12
HNMT1	-0.181236	3.95965	0.149399	0.69911	Ciliated	HNMT	12
SPOPL1	0.0338561	4.8592	0.0481851	0.826252	Ciliated	SPOPL	12
KYNU1	-1.80454	2.02171	3.35259	0.0670995	Ciliated	KYNU	12
GTDC11	0.548354	2.84997	4.37991	0.0363649	Ciliated	GTDC1	12
ACVR2A1	0.01802	3.77766	0.0103471	0.918978	Ciliated	ACVR2A	12
ORC41	0.124888	5.57481	0.631329	0.426868	Ciliated	ORC4	12
MBD52	0.0159452	4.89447	0.0104592	0.918542	Ciliated	MBD5	12
EPC22	-0.035417	4.06425	0.0324201	0.857109	Ciliated	EPC2	12
LYPD6B1	-0.418049	6.12383	3.63423	0.0566029	Ciliated	LYPD6B	12
MMADHC2	-0.0487432	6.53447	0.0873778	0.767538	Ciliated	MMADHC	12
RND31	0.844831	7.53276	5.9763	0.0144994	Ciliated	RND3	12
RBM432	-0.0319164	5.72689	0.0259962	0.87191	Ciliated	RBM43	12
NMI2	-0.064963	5.49882	0.134732	0.713576	Ciliated	NMI	12
RIF12	-0.0257586	5.50269	0.0203316	0.886615	Ciliated	RIF1	12
ARL5A1	-0.424967	4.77669	3.79487	0.0514099	Ciliated	ARL5A	12
CACNB41	1.05494	3.36286	6.89843	0.00862714	Ciliated	CACNB4	12
STAM21	-0.0102994	5.72129	0.00369195	0.951549	Ciliated	STAM2	12
FMNL21	0.110149	3.8363	0.254278	0.614079	Ciliated	FMNL2	12
PRPF40A2	-0.0736739	7.26826	0.248264	0.6183	Ciliated	PRPF40A	12
ARL6IP61	-0.271344	4.19981	1.27029	0.259713	Ciliated	ARL6IP6	12
LINC018761	0.270242	2.66022	0.388813	0.532924	Ciliated	LINC01876	12
NR4A23	0.13822	7.02124	0.222184	0.637381	Ciliated	NR4A2	12
GPD21	0.154898	4.28876	0.732468	0.392084	Ciliated	GPD2	12
GALNT51	0.528754	2.84514	0.814341	0.36684	Ciliated	GALNT5	12
ACVR11	0.266675	4.06575	2.44465	0.117926	Ciliated	ACVR1	12
CCDC1481	0.145904	5.93593	0.745289	0.387972	Ciliated	CCDC148	12
PKP42	0.156664	5.22552	0.597304	0.439609	Ciliated	PKP4	12
DAPL11	0.53074	4.56907	6.6911	0.00968954	Ciliated	DAPL1	12
TANC12	0.192395	4.21837	0.618976	0.431428	Ciliated	TANC1	12
WDSUB11	-0.525162	4.00791	4.6741	0.0306208	Ciliated	WDSUB1	12
BAZ2B2	-0.0219339	7.01326	0.0147109	0.903463	Ciliated	BAZ2B	12
AC009506.11	-0.298281	2.29792	0.976615	0.323036	Ciliated	AC009506.1	12
MARCH72	-0.189431	5.43095	1.2915	0.255771	Ciliated	MARCH7	12
CD3021	-0.0308727	4.12726	0.0219723	0.882161	Ciliated	CD302	12
LY751	-0.0342648	5.52355	0.0410893	0.839366	Ciliated	LY75	12
PLA2R11	-0.0692063	4.0902	0.148422	0.700048	Ciliated	PLA2R1	12
ITGB61	0.425131	2.85449	3.51289	0.0608933	Ciliated	ITGB6	12
RBMS12	0.170799	6.03125	0.976474	0.323071	Ciliated	RBMS1	12
TANK2	-0.0384978	5.55632	0.0718656	0.78864	Ciliated	TANK	12
AC009299.3	0.399716	2.0502	0.679373	0.409803	Ciliated	AC009299.3	12
LINC018061	0.313213	2.89875	0.969877	0.324711	Ciliated	LINC01806	12
PSMD142	-0.18273	6.09042	0.941847	0.331803	Ciliated	PSMD14	12
IFIH12	-0.129703	4.6087	0.51893	0.471298	Ciliated	IFIH1	12
GCA2	-0.285708	4.67264	1.7025	0.191962	Ciliated	GCA	12
COBLL12	-0.236082	4.21414	1.78436	0.181615	Ciliated	COBLL1	12
GALNT31	0.151563	6.43076	0.954375	0.328608	Ciliated	GALNT3	12
TTC21B1	-0.161991	5.60826	0.416249	0.518815	Ciliated	TTC21B	12
STK391	0.283438	4.70316	2.0925	0.148023	Ciliated	STK39	12
CERS61	0.253696	6.47904	1.49541	0.221379	Ciliated	CERS6	12
DHRS91	0.331558	8.0123	1.61561	0.203705	Ciliated	DHRS9	12
BBS51	0.320864	4.9853	1.05685	0.303936	Ciliated	BBS5	12
KLHL41	-0.471623	2.28449	3.01072	0.0827155	Ciliated	KLHL41	12
FASTKD11	0.0323353	2.70427	0.0140214	0.905741	Ciliated	FASTKD1	12
PPIG2	-0.00506511	7.3043	0.0012596	0.971688	Ciliated	PPIG	12
CCDC1731	0.300906	7.94531	0.511991	0.474278	Ciliated	CCDC173	12
PHOSPHO21	-0.541665	3.67432	4.00229	0.0454386	Ciliated	PHOSPHO2	12
KLHL231	-0.0459848	2.70346	0.0302836	0.861848	Ciliated	KLHL23	12
SSB2	-0.0130026	8.44492	0.00373143	0.951291	Ciliated	SSB	12
METTL52	-0.171187	5.91579	1.422	0.233075	Ciliated	METTL5	12
UBR31	0.0415633	4.45676	0.0664971	0.796507	Ciliated	UBR3	12
AC007405.1	0.191819	3.75235	0.330964	0.565092	Ciliated	AC007405.1	12
AC007405.31	0.275222	5.91891	1.33441	0.248021	Ciliated	AC007405.3	12
ERICH21	0.128037	5.35491	0.338042	0.560961	Ciliated	ERICH2	12
GAD11	0.394215	1.85874	0.332259	0.564332	Ciliated	GAD1	12
GORASP22	-0.219478	4.24158	0.937347	0.332961	Ciliated	GORASP2	12
TLK12	0.0590035	5.40231	0.170104	0.680019	Ciliated	TLK1	12
METTL81	0.315481	3.08357	1.92096	0.165751	Ciliated	METTL8	12
DCAF171	0.164177	3.34876	0.455507	0.499731	Ciliated	DCAF17	12
DYNC1I22	0.0181229	7.03961	0.00749463	0.931012	Ciliated	DYNC1I2	12
SLC25A121	0.529109	3.0977	6.17674	0.012944	Ciliated	SLC25A12	12
HAT12	-0.308159	5.71012	2.34852	0.125402	Ciliated	HAT1	12
METAP1D1	-0.12589	2.90588	0.327865	0.566919	Ciliated	METAP1D	12
ITGA63	0.0364916	3.6537	0.00609595	0.937767	Ciliated	ITGA6	12
MAP3K202	-0.359339	4.26968	2.86158	0.0907182	Ciliated	MAP3K20	12
SP32	-0.0632028	5.4387	0.14925	0.699254	Ciliated	SP3	12
OLA12	-0.0693971	5.456	0.13474	0.713567	Ciliated	OLA1	12
CIR12	-0.0513173	7.93955	0.0438414	0.834149	Ciliated	CIR1	12
SCRN31	-0.127358	4.09221	0.37247	0.541661	Ciliated	SCRN3	12
GPR1551	0.31135	3.35747	0.638094	0.424402	Ciliated	GPR155	12
AC010894.21	-0.0600759	2.64398	0.0833235	0.772843	Ciliated	AC010894.2	12
WIPF12	-0.149194	2.34244	0.248756	0.617953	Ciliated	WIPF1	12
ATF22	0.152311	4.34493	1.05332	0.304743	Ciliated	ATF2	12
ATP5MC33	-0.486292	7.91084	1.91587	0.166313	Ciliated	ATP5MC3	12
LNPK1	-0.00637451	4.36135	0.000879597	0.97634	Ciliated	LNPK	12
MTX22	-0.11102	5.74569	0.327975	0.566854	Ciliated	MTX2	12
LINC011162	-0.294594	2.3501	0.161528	0.687753	Ciliated	LINC01116	12
HNRNPA33	-0.0391911	8.05747	0.0663441	0.796736	Ciliated	HNRNPA3	12
NFE2L23	0.164308	8.66768	0.625779	0.428908	Ciliated	NFE2L2	12
AC019080.4	0.249	2.95293	0.646266	0.421451	Ciliated	AC019080.4	12
AGPS1	0.0743251	4.7131	0.195218	0.658609	Ciliated	AGPS	12
TTC30B1	-0.0106609	5.5583	0.00146772	0.96944	Ciliated	TTC30B	12
TTC30A1	0.165949	5.22654	0.533587	0.465103	Ciliated	TTC30A	12
RBM451	-0.349184	3.5069	2.75333	0.0970522	Ciliated	RBM45	12
OSBPL61	0.0738961	7.18306	0.0540662	0.816133	Ciliated	OSBPL6	12
AC009948.11	-0.109349	2.76748	0.221703	0.637745	Ciliated	AC009948.1	12
PRKRA2	-0.43387	4.69578	5.89799	0.0151581	Ciliated	PRKRA	12
PLEKHA32	-0.200683	5.55415	0.974321	0.323605	Ciliated	PLEKHA3	12
TTN-AS11	-0.200165	2.87891	1.06605	0.301838	Ciliated	TTN-AS1	12
SESTD11	0.100943	5.87854	0.333216	0.563772	Ciliated	SESTD1	12
AC093911.1	-1.79061	3.67105	10.372	0.00127941	Ciliated	AC093911.1	12
CWC222	-0.103812	5.15843	0.5826	0.445295	Ciliated	CWC22	12
UBE2E32	-0.229584	5.77303	2.40656	0.120827	Ciliated	UBE2E3	12
CERKL	-0.134593	5.58099	0.25755	0.611809	Ciliated	CERKL	12
SSFA22	0.389894	5.26521	3.00618	0.0829473	Ciliated	SSFA2	12
DNAJC102	0.220216	7.10699	1.26769	0.260201	Ciliated	DNAJC10	12
NCKAP12	0.0410689	5.8014	0.0898931	0.764313	Ciliated	NCKAP1	12
DUSP191	0.0589054	4.89953	0.129561	0.718887	Ciliated	DUSP19	12
NUP351	0.0299722	2.65805	0.0152284	0.901788	Ciliated	NUP35	12
FSIP21	0.448338	2.99044	0.898868	0.343085	Ciliated	FSIP2	12
FSIP2-AS11	-0.60126	1.91602	2.68942	0.101017	Ciliated	FSIP2-AS1	12
LINC014731	-0.0530665	3.83158	0.0573628	0.810714	Ciliated	LINC01473	12
AC017071.11	0.0407023	2.03532	0.0203125	0.886668	Ciliated	AC017071.1	12
ZC3H152	-0.121899	6.41757	0.674126	0.411617	Ciliated	ZC3H15	12
ITGAV1	0.335164	4.71586	4.56343	0.0326616	Ciliated	ITGAV	12
CALCRL2	0.891671	2.15617	6.64348	0.00995192	Ciliated	CALCRL	12
TFPI3	-0.271174	2.75698	0.490782	0.483579	Ciliated	TFPI	12
GULP12	0.0608198	5.73371	0.191485	0.661683	Ciliated	GULP1	12
COL5A2	-0.263634	2.37379	0.71437	0.397997	Ciliated	COL5A2	12
WDR751	-0.00416747	3.52448	0.000369581	0.984662	Ciliated	WDR75	12
SLC40A12	-0.208823	4.00417	0.590524	0.442216	Ciliated	SLC40A1	12
ASNSD12	-0.0186757	4.89014	0.0121976	0.912058	Ciliated	ASNSD1	12
ANKAR1	-0.167819	3.38042	0.296847	0.585866	Ciliated	ANKAR	12
OSGEPL11	-0.425546	2.28055	2.51271	0.112931	Ciliated	OSGEPL1	12
ORMDL13	-0.0133406	6.20183	0.007733	0.929926	Ciliated	ORMDL1	12
PMS11	-0.175075	4.77966	1.21927	0.269503	Ciliated	PMS1	12
HIBCH2	-0.243562	5.53323	3.14687	0.0760725	Ciliated	HIBCH	12
INPP12	0.189305	3.78774	0.954571	0.328558	Ciliated	INPP1	12
MFSD62	0.334611	6.72552	3.32705	0.0681491	Ciliated	MFSD6	12
NEMP21	-0.277606	2.09264	0.803656	0.370003	Ciliated	NEMP2	12
AC108047.11	-0.0562127	2.33839	0.0292077	0.8643	Ciliated	AC108047.1	12
NAB11	-0.0934242	5.09179	0.367044	0.54462	Ciliated	NAB1	12
GLS3	0.244299	3.79494	1.04588	0.306458	Ciliated	GLS	12
STAT12	0.479769	6.92966	1.44405	0.229485	Ciliated	STAT1	12
MYO1B2	0.437606	6.10575	6.28339	0.0121875	Ciliated	MYO1B	12
NABP11	1.23575	4.26102	17.1594	3.43708e-05	Ciliated	NABP1	12
CAVIN22	0.616781	2.74863	1.26957	0.259847	Ciliated	CAVIN2	12
SLC39A102	-0.0444977	3.84986	0.0678345	0.794516	Ciliated	SLC39A10	12
DNAH71	0.0783699	8.16507	0.0400016	0.841477	Ciliated	DNAH7	12
STK17B1	0.879575	5.14624	15.2976	9.18344e-05	Ciliated	STK17B	12
AC114760.21	0.819828	4.09304	2.68375	0.101376	Ciliated	AC114760.2	12
HECW22	0.261207	2.47868	0.565495	0.452055	Ciliated	HECW2	12
CCDC1501	-0.292676	1.61851	0.29444	0.587389	Ciliated	CCDC150	12
GTF3C31	0.0374229	4.9708	0.0423287	0.836994	Ciliated	GTF3C3	12
PGAP11	0.0751688	4.96789	0.262132	0.608659	Ciliated	PGAP1	12
ANKRD441	-0.09088	4.01291	0.159736	0.689399	Ciliated	ANKRD44	12
AC013264.11	0.103318	8.42306	0.0347757	0.852067	Ciliated	AC013264.1	12
SF3B12	-0.090067	7.10156	0.34425	0.557386	Ciliated	SF3B1	12
COQ10B2	-0.0545446	4.95289	0.168011	0.681885	Ciliated	COQ10B	12
HSPD13	-0.096	7.94341	0.307903	0.57897	Ciliated	HSPD1	12
HSPE13	-0.116938	8.47165	0.368597	0.54377	Ciliated	HSPE1	12
MOB42	-0.190117	5.18407	1.43541	0.230883	Ciliated	MOB4	12
FTCDNL11	0.930968	2.08501	4.066	0.0437548	Ciliated	FTCDNL1	12
C2orf691	0.0724218	4.04569	0.102341	0.749039	Ciliated	C2orf69	12
TYW51	-0.0909533	3.17345	0.161356	0.687911	Ciliated	TYW5	12
MAIP11	0.132695	4.17355	0.868382	0.351404	Ciliated	MAIP1	12
SPATS2L2	0.297116	7.77877	1.93606	0.164097	Ciliated	SPATS2L	12
KCTD181	-0.411125	3.88562	5.19714	0.0226241	Ciliated	KCTD18	12
SGO21	-0.127197	3.76126	0.612903	0.433697	Ciliated	SGO2	12
BZW12	-0.0773647	6.61339	0.17485	0.675837	Ciliated	BZW1	12
CLK12	0.248495	6.3974	2.45173	0.117396	Ciliated	CLK1	12
PPIL31	-0.18481	4.59358	0.625214	0.429116	Ciliated	PPIL3	12
NIF3L11	-0.0944155	4.23079	0.333316	0.563713	Ciliated	NIF3L1	12
ORC21	0.175144	3.72048	0.704461	0.401289	Ciliated	ORC2	12
FAM126B1	0.0348442	4.9758	0.0491157	0.824609	Ciliated	FAM126B	12
NDUFB33	0.246768	7.7293	0.888421	0.345905	Ciliated	NDUFB3	12
CFLAR3	0.121414	8.13982	0.226925	0.633813	Ciliated	CFLAR	12
CASP102	-0.315511	4.28871	1.28299	0.257345	Ciliated	CASP10	12
CASP81	-0.243974	4.36827	0.887177	0.346244	Ciliated	CASP8	12
ALS2CR121	0.0934349	5.94333	0.128885	0.719591	Ciliated	ALS2CR12	12
TRAK21	-0.0791323	4.61382	0.197327	0.656887	Ciliated	TRAK2	12
STRADB1	0.0785234	2.80268	0.112766	0.737016	Ciliated	STRADB	12
TMEM2371	-0.159114	5.03202	0.766537	0.38129	Ciliated	TMEM237	12
ALS21	0.133658	4.25801	0.574111	0.44863	Ciliated	ALS2	12
KIAA20121	0.210657	7.51715	0.193847	0.659734	Ciliated	KIAA2012	12
AC079354.1	-0.174732	4.48836	0.322381	0.57018	Ciliated	AC079354.1	12
SUMO12	-0.212594	6.69155	1.26234	0.261209	Ciliated	SUMO1	12
NOP582	0.079191	5.58404	0.427045	0.513443	Ciliated	NOP58	12
BMPR22	0.00871211	5.00514	0.00273618	0.958283	Ciliated	BMPR2	12
FAM117B1	-0.07387	2.5641	0.106776	0.743845	Ciliated	FAM117B	12
ICA1L1	0.253729	6.74717	0.872537	0.350254	Ciliated	ICA1L	12
WDR121	0.022917	3.75333	0.0168782	0.896633	Ciliated	WDR12	12
CARF1	-0.0681961	4.94133	0.111577	0.738356	Ciliated	CARF	12
NBEAL12	-0.233213	6.258	1.99308	0.15802	Ciliated	NBEAL1	12
CYP20A12	0.0100544	5.0017	0.00478504	0.944851	Ciliated	CYP20A1	12
ABI22	0.0778881	6.99255	0.162005	0.687318	Ciliated	ABI2	12
RAPH11	-0.170889	3.9588	0.634583	0.425679	Ciliated	RAPH1	12
PARD3B1	0.243795	5.16871	1.01148	0.314548	Ciliated	PARD3B	12
NRP22	0.200887	6.57212	1.30993	0.252408	Ciliated	NRP2	12
INO80D2	-0.108456	4.88018	0.440313	0.506971	Ciliated	INO80D	12
NDUFS12	-0.0841472	6.20657	0.314167	0.575134	Ciliated	NDUFS1	12
EEF1B23	-0.815849	8.23795	2.73872	0.0979429	Ciliated	EEF1B2	12
ZDBF21	-0.0687465	3.11995	0.115886	0.733541	Ciliated	ZDBF2	12
MDH1B1	0.111342	6.45696	0.125586	0.723053	Ciliated	MDH1B	12
FASTKD21	-0.0460461	3.85798	0.0523806	0.818971	Ciliated	FASTKD2	12
KLF72	0.103451	3.16264	0.133127	0.715212	Ciliated	KLF7	12
CREB12	-0.0153311	5.02934	0.00614034	0.937541	Ciliated	CREB1	12
METTL21A1	-0.320972	4.23097	4.78773	0.0286633	Ciliated	METTL21A	12
CCNYL12	0.746108	3.45999	16.8985	3.94329e-05	Ciliated	CCNYL1	12
FZD51	0.702239	1.91779	4.2516	0.0392133	Ciliated	FZD5	12
PLEKHM31	0.147207	2.9158	0.322613	0.570042	Ciliated	PLEKHM3	12
IDH11	0.162188	5.0998	0.41007	0.521934	Ciliated	IDH1	12
IDH1-AS11	-0.151317	3.03378	0.315345	0.574418	Ciliated	IDH1-AS1	12
PIKFYVE1	0.0754459	3.7426	0.13492	0.713385	Ciliated	PIKFYVE	12
MAP21	-0.586222	2.56306	1.88464	0.169808	Ciliated	MAP2	12
RPE1	-0.0491926	3.61955	0.0682027	0.793972	Ciliated	RPE	12
KANSL1L1	-0.0334547	5.86943	0.0453199	0.831417	Ciliated	KANSL1L	12
ACADL1	-0.536582	1.88176	2.30778	0.128728	Ciliated	ACADL	12
LANCL11	-0.250235	4.25038	2.46759	0.116216	Ciliated	LANCL1	12
ERBB41	0.488331	5.63477	2.02518	0.15471	Ciliated	ERBB4	12
IKZF21	0.2288	5.79747	0.850685	0.356359	Ciliated	IKZF2	12
SPAG161	-0.0471596	8.48116	0.015997	0.899353	Ciliated	SPAG16	12
BARD11	0.313617	4.04835	1.66443	0.197006	Ciliated	BARD1	12
AC016708.11	-0.0853231	2.03365	0.0451055	0.83181	Ciliated	AC016708.1	12
ATIC1	0.0237087	4.48788	0.0173718	0.895141	Ciliated	ATIC	12
MREG1	0.768052	2.45827	1.81174	0.178299	Ciliated	MREG	12
PECR1	-0.0267781	4.45481	0.0128559	0.909726	Ciliated	PECR	12
XRCC53	-0.0936461	7.40508	0.429802	0.512086	Ciliated	XRCC5	12
SMARCAL11	-0.0337848	2.8322	0.0143562	0.904628	Ciliated	SMARCAL1	12
RPL37A3	0.32372	10.4741	1.45992	0.226943	Ciliated	RPL37A	12
IGFBP22	-0.163003	9.33398	0.13104	0.717356	Ciliated	IGFBP2	12
IGFBP51	-0.0956932	8.48734	0.0634378	0.801143	Ciliated	IGFBP5	12
TNS12	-0.25637	3.72798	1.17194	0.279003	Ciliated	TNS1	12
ARPC23	-0.211088	7.63106	0.801053	0.370779	Ciliated	ARPC2	12
AAMP2	-0.260535	5.17882	1.65845	0.197813	Ciliated	AAMP	12
PNKD2	-0.0673377	6.91398	0.12419	0.724534	Ciliated	PNKD	12
TMBIM12	-0.0409531	4.61654	0.0461067	0.829982	Ciliated	TMBIM1	12
CATIP1	-0.00798469	6.04251	0.00111176	0.973401	Ciliated	CATIP	12
SLC11A11	0.110746	2.10168	0.108019	0.74241	Ciliated	SLC11A1	12
CTDSP12	-0.0547581	3.67466	0.054892	0.814759	Ciliated	CTDSP1	12
USP371	-0.0181626	4.29714	0.0173447	0.895222	Ciliated	USP37	12
CNOT91	0.225377	5.32089	1.14977	0.283597	Ciliated	CNOT9	12
ZNF1421	-0.330834	1.68146	1.07437	0.299961	Ciliated	ZNF142	12
BCS1L1	-0.119572	3.23901	0.353822	0.551958	Ciliated	BCS1L	12
RNF251	0.0386908	2.56863	0.0218517	0.882482	Ciliated	RNF25	12
STK361	0.336449	4.7947	3.36416	0.0666297	Ciliated	STK36	12
TTLL41	-0.156718	3.65089	0.883918	0.347131	Ciliated	TTLL4	12
CYP27A11	-0.402594	4.58777	2.3182	0.127868	Ciliated	CYP27A1	12
CFAP651	0.207652	6.83974	0.564984	0.452259	Ciliated	CFAP65	12
CNPPD12	-0.107604	3.43436	0.156734	0.692181	Ciliated	CNPPD1	12
RETREG21	0.121766	4.79409	0.582076	0.4455	Ciliated	RETREG2	12
ZFAND2B2	0.0225056	3.46345	0.00573599	0.939629	Ciliated	ZFAND2B	12
ANKZF11	-0.202493	5.52917	2.30016	0.129361	Ciliated	ANKZF1	12
GLB1L1	0.0810196	5.66385	0.187082	0.665357	Ciliated	GLB1L	12
STK161	-0.0263359	5.23209	0.0282637	0.86649	Ciliated	STK16	12
TUBA4A1	-1.18893	2.54256	1.90084	0.167985	Ciliated	TUBA4A	12
TUBA4B1	0.142338	7.18703	0.209738	0.646973	Ciliated	TUBA4B	12
DNAJB21	-0.0548138	5.52074	0.169429	0.68062	Ciliated	DNAJB2	12
DNPEP2	-0.0988573	4.62442	0.227522	0.633367	Ciliated	DNPEP	12
GMPPA1	-0.0883794	3.36523	0.101358	0.750206	Ciliated	GMPPA	12
CHPF3	0.409741	3.66513	0.703836	0.401498	Ciliated	CHPF	12
OBSL11	0.0664119	2.17234	0.0205336	0.886057	Ciliated	OBSL1	12
STK11IP1	-0.0358827	4.83248	0.0664758	0.796539	Ciliated	STK11IP	12
AC009502.11	0.350457	6.74705	1.09098	0.296253	Ciliated	AC009502.1	12
EPHA42	0.716483	2.57935	5.79712	0.0160525	Ciliated	EPHA4	12
SGPP21	0.273068	4.76819	4.40557	0.0358218	Ciliated	SGPP2	12
FARSB1	-0.135362	4.05287	0.661877	0.415898	Ciliated	FARSB	12
ACSL32	0.4307	6.38008	8.1614	0.00427913	Ciliated	ACSL3	12
AP1S31	0.0742913	3.62643	0.146476	0.701926	Ciliated	AP1S3	12
WDFY12	-0.0405072	5.35592	0.0618328	0.803622	Ciliated	WDFY1	12
MRPL441	-0.0824822	4.25933	0.273795	0.600797	Ciliated	MRPL44	12
CUL32	0.252982	5.69078	2.90182	0.0884797	Ciliated	CUL3	12
RHBDD11	0.0862776	3.43598	0.204939	0.650763	Ciliated	RHBDD1	12
MFF2	-0.129011	4.75049	0.394028	0.53019	Ciliated	MFF	12
AGFG11	0.384947	4.30007	3.44031	0.0636236	Ciliated	AGFG1	12
CCL201	-3.23102	2.88918	9.07338	0.00259358	Ciliated	CCL20	12
DAW11	-0.131962	6.73074	0.0933357	0.759979	Ciliated	DAW1	12
DNER1	0.500983	5.21272	2.86168	0.0907125	Ciliated	DNER	12
TRIP122	0.115327	6.38654	0.607535	0.435717	Ciliated	TRIP12	12
FBXO361	0.0324652	5.8156	0.0218819	0.882402	Ciliated	FBXO36	12
SP1102	0.0849024	5.18121	0.190819	0.662236	Ciliated	SP110	12
SP140L2	0.174733	4.25765	0.792191	0.373439	Ciliated	SP140L	12
SP1002	-0.327905	6.42577	5.10407	0.0238698	Ciliated	SP100	12
CAB391	0.258574	5.94547	1.49062	0.22212	Ciliated	CAB39	12
ITM2C2	-0.0619993	3.6328	0.059969	0.806545	Ciliated	ITM2C	12
PSMD16	0.138639	6.41387	1.08489	0.297607	Ciliated	PSMD1	12
ARMC91	0.133285	5.52404	0.798755	0.371466	Ciliated	ARMC9	12
B3GNT71	0.248419	6.59128	0.699125	0.403078	Ciliated	B3GNT7	12
NCL3	-0.0314953	8.07092	0.0183517	0.892242	Ciliated	NCL	12
PTMA3	0.0346026	11.3421	0.0184667	0.891907	Ciliated	PTMA	12
PDE6D1	-0.0672347	3.67844	0.151366	0.697233	Ciliated	PDE6D	12
COPS7B1	-0.109533	4.05367	0.378259	0.538536	Ciliated	COPS7B	12
DIS3L21	0.10054	5.16512	0.376549	0.539456	Ciliated	DIS3L2	12
EIF4E22	-0.0454126	5.09234	0.064273	0.799865	Ciliated	EIF4E2	12
GIGYF22	-0.0705764	5.84101	0.14194	0.70636	Ciliated	GIGYF2	12
SNORC1	0.0282757	3.07529	0.00399683	0.949591	Ciliated	SNORC	12
NGEF1	0.220329	2.80921	0.301049	0.583225	Ciliated	NGEF	12
INPP5D1	0.190618	2.0722	0.341864	0.558756	Ciliated	INPP5D	12
ATG16L11	0.260027	3.13172	1.42402	0.232742	Ciliated	ATG16L1	12
DGKD1	0.782647	2.36053	2.989	0.0838319	Ciliated	DGKD	12
USP401	-0.106111	4.88115	0.26708	0.605297	Ciliated	USP40	12
ARL4C1	0.732778	2.32032	1.48656	0.222752	Ciliated	ARL4C	12
SH3BP41	0.641462	4.47917	13.3252	0.000261864	Ciliated	SH3BP4	12
AGAP11	0.0177445	5.14164	0.011952	0.912944	Ciliated	AGAP1	12
IQCA11	-0.115866	7.04483	0.2496	0.617357	Ciliated	IQCA1	12
COPS82	-0.134769	5.73315	0.577729	0.447204	Ciliated	COPS8	12
COL6A31	1.45909	2.08707	7.99674	0.00468618	Ciliated	COL6A3	12
MLPH1	0.226508	5.65625	0.878833	0.348522	Ciliated	MLPH	12
RAB171	0.00745932	4.04015	0.00118288	0.972564	Ciliated	RAB17	12
AC104667.2	0.129193	2.73835	0.255037	0.613551	Ciliated	AC104667.2	12
LRRFIP12	0.110429	8.58809	0.228516	0.632627	Ciliated	LRRFIP1	12
RAMP11	0.193826	6.17353	0.385101	0.534886	Ciliated	RAMP1	12
UBE2F1	-0.0486287	4.484	0.0769392	0.781489	Ciliated	UBE2F	12
ILKAP1	0.129313	4.2372	0.762476	0.382555	Ciliated	ILKAP	12
HES61	0.0939632	4.12223	0.11648	0.732884	Ciliated	HES6	12
PER21	0.222806	6.49134	1.2579	0.262049	Ciliated	PER2	12
AC012485.31	0.131925	2.32302	0.073842	0.785823	Ciliated	AC012485.3	12
AC012485.21	-0.998344	2.51898	7.36275	0.00665889	Ciliated	AC012485.2	12
TRAF3IP11	0.218132	7.74663	0.671928	0.41238	Ciliated	TRAF3IP1	12
ASB11	0.0768393	4.58537	0.221839	0.637642	Ciliated	ASB1	12
HDAC41	0.132904	3.80506	0.421593	0.516143	Ciliated	HDAC4	12
AC062017.11	-0.441789	4.82712	2.57336	0.108677	Ciliated	AC062017.1	12
NDUFA102	-0.068058	5.99777	0.148962	0.699529	Ciliated	NDUFA10	12
COPS93	0.138024	7.73094	0.360149	0.548423	Ciliated	COPS9	12
GPC11	-0.472965	3.26965	0.629389	0.42758	Ciliated	GPC1	12
ANKMY11	0.110931	6.27325	0.442271	0.506029	Ciliated	ANKMY1	12
DUSP281	0.13732	4.1763	0.505079	0.477277	Ciliated	DUSP28	12
RNPEPL11	0.0623379	3.74632	0.100254	0.751526	Ciliated	RNPEPL1	12
CAPN10-DT1	0.161992	1.78973	0.208857	0.647665	Ciliated	CAPN10-DT	12
CAPN101	-0.0330631	3.41547	0.0323105	0.857348	Ciliated	CAPN10	12
C2orf541	0.218597	4.36591	0.596426	0.439945	Ciliated	C2orf54	12
CROCC21	-0.0672266	5.64476	0.06641	0.796637	Ciliated	CROCC2	12
SNED11	-0.199804	4.10281	1.09124	0.296197	Ciliated	SNED1	12
MTERF41	-0.228243	4.21456	2.14999	0.142571	Ciliated	MTERF4	12
PASK1	0.0955601	4.2752	0.392211	0.53114	Ciliated	PASK	12
PPP1R72	-0.0408594	6.89691	0.0477945	0.826946	Ciliated	PPP1R7	12
HDLBP3	-0.206623	7.55559	1.09909	0.294466	Ciliated	HDLBP	12
SEPT23	0.032465	6.88394	0.059448	0.807371	Ciliated	SEPT2	12
FARP21	0.0566885	4.80386	0.140341	0.707942	Ciliated	FARP2	12
STK252	-0.22205	4.09942	1.19934	0.273454	Ciliated	STK25	12
THAP41	0.0569066	5.01187	0.121514	0.727399	Ciliated	THAP4	12
ATG4B1	-0.0155945	4.22437	0.00785998	0.929355	Ciliated	ATG4B	12
DTYMK1	-0.491571	3.95893	1.35761	0.243952	Ciliated	DTYMK	12
ING51	-0.0426688	4.57382	0.0597532	0.806886	Ciliated	ING5	12
D2HGDH1	0.173877	5.07054	0.676744	0.41071	Ciliated	D2HGDH	12
CHL11	-0.0255237	6.08675	0.020535	0.886053	Ciliated	CHL1	12
IL5RA1	-0.155335	5.60791	0.375112	0.540231	Ciliated	IL5RA	12
TRNT12	-0.126168	4.05341	0.458483	0.498334	Ciliated	TRNT1	12
CRBN2	-0.298261	5.5262	4.61963	0.0316081	Ciliated	CRBN	12
AC024060.11	0.023228	1.7951	0.00370011	0.951496	Ciliated	AC024060.1	12
SUMF11	-0.137902	4.82902	0.587656	0.443327	Ciliated	SUMF1	12
LRRN11	1.0974	2.88775	8.48575	0.00357939	Ciliated	LRRN1	12
SETMAR1	-0.084748	1.98823	0.0622173	0.803025	Ciliated	SETMAR	12
ITPR12	-0.0719822	4.66376	0.149016	0.699477	Ciliated	ITPR1	12
BHLHE402	0.539132	5.38596	3.23315	0.0721616	Ciliated	BHLHE40	12
ARL8B2	0.112432	4.65121	0.469105	0.493399	Ciliated	ARL8B	12
EDEM11	0.290837	3.21665	1.12914	0.28796	Ciliated	EDEM1	12
GRM71	0.0339662	5.487	0.0337864	0.854162	Ciliated	GRM7	12
AC068313.1	-1.05164	3.29855	3.44911	0.0632857	Ciliated	AC068313.1	12
LMCD1-AS11	0.0413493	1.96832	0.00892579	0.924731	Ciliated	LMCD1-AS1	12
AC023481.11	0.0411579	1.73476	0.00662383	0.935134	Ciliated	AC023481.1	12
LMCD12	0.60854	2.91549	1.67742	0.195267	Ciliated	LMCD1	12
SSUH2	0.736291	3.89692	2.02648	0.154578	Ciliated	SSUH2	12
OXTR1	-0.138907	6.79355	0.0671589	0.795519	Ciliated	OXTR	12
RAD181	-0.373524	2.57136	1.71335	0.190551	Ciliated	RAD18	12
SRGAP31	0.0451459	7.07393	0.0414497	0.838672	Ciliated	SRGAP3	12
SRGAP3-AS21	-0.0714154	6.74525	0.0329375	0.855985	Ciliated	SRGAP3-AS2	12
SRGAP3-AS4	-0.172229	2.19807	0.233797	0.628723	Ciliated	SRGAP3-AS4	12
THUMPD3-AS12	0.12707	6.81604	0.375674	0.539928	Ciliated	THUMPD3-AS1	12
THUMPD31	0.0412428	5.10032	0.0823496	0.774138	Ciliated	THUMPD3	12
SETD52	0.258713	6.29634	1.4434	0.229589	Ciliated	SETD5	12
MTMR141	-0.104498	3.31067	0.40674	0.523629	Ciliated	MTMR14	12
BRPF11	-0.0584262	2.21619	0.0446665	0.832619	Ciliated	BRPF1	12
OGG11	-0.25367	3.33277	0.992481	0.319137	Ciliated	OGG1	12
CAMK11	-0.0712362	2.95088	0.0468015	0.828725	Ciliated	CAMK1	12
TADA31	-0.0374595	5.78315	0.0619663	0.803415	Ciliated	TADA3	12
ARPC42	0.197191	5.08397	0.50632	0.476736	Ciliated	ARPC4	12
TTLL31	0.048953	5.10646	0.0479404	0.826687	Ciliated	TTLL3	12
RPUSD31	-0.0950038	3.69109	0.22024	0.638857	Ciliated	RPUSD3	12
JAGN12	-0.102185	5.12427	0.326914	0.567482	Ciliated	JAGN1	12
IL17RE1	-0.227505	3.41486	0.695569	0.404277	Ciliated	IL17RE	12
IL17RC1	0.225127	3.5529	0.933372	0.333988	Ciliated	IL17RC	12
CRELD11	0.0384993	3.43122	0.0428824	0.835947	Ciliated	CRELD1	12
PRRT31	0.0995829	5.60956	0.566487	0.451658	Ciliated	PRRT3	12
EMC32	0.140613	6.32964	0.809737	0.368198	Ciliated	EMC3	12
AC022007.1	0.0581074	3.27983	0.0665494	0.796429	Ciliated	AC022007.1	12
FANCD21	0.294224	1.97909	0.841078	0.359089	Ciliated	FANCD2	12
BRK13	-0.249079	7.67752	1.2292	0.267562	Ciliated	BRK1	12
VHL1	0.144786	4.03042	0.313401	0.575601	Ciliated	VHL	12
TATDN21	0.0594816	2.29465	0.0517542	0.820038	Ciliated	TATDN2	12
SEC132	-0.341957	5.0737	1.0828	0.298072	Ciliated	SEC13	12
ATG71	0.0387545	4.05493	0.0369139	0.84764	Ciliated	ATG7	12
VGLL42	-0.0855061	6.48259	0.378638	0.538333	Ciliated	VGLL4	12
TAMM411	0.650787	3.61313	2.56773	0.109064	Ciliated	TAMM41	12
TIMP4	0.616189	4.76415	2.92815	0.087047	Ciliated	TIMP4	12
TSEN21	0.0688327	4.03789	0.139637	0.708642	Ciliated	TSEN2	12
MKRN2OS1	0.148563	2.66911	0.175977	0.674853	Ciliated	MKRN2OS	12
MKRN21	-0.191957	3.33112	0.784236	0.375849	Ciliated	MKRN2	12
RAF12	0.111633	5.54901	0.493791	0.482241	Ciliated	RAF1	12
TMEM401	0.0207352	5.26029	0.00424039	0.94808	Ciliated	TMEM40	12
CAND21	0.387887	2.08603	1.18621	0.276095	Ciliated	CAND2	12
RPL323	-0.270943	10.2548	0.599549	0.43875	Ciliated	RPL32	12
IQSEC12	-0.145776	5.49674	0.497771	0.480481	Ciliated	IQSEC1	12
NUP2101	-0.144386	2.96597	0.268699	0.604206	Ciliated	NUP210	12
HDAC111	-0.0352332	3.64424	0.0382684	0.844905	Ciliated	HDAC11	12
CHCHD41	-0.258272	2.93857	0.955181	0.328404	Ciliated	CHCHD4	12
TMEM432	0.15952	3.33652	0.558746	0.454766	Ciliated	TMEM43	12
AC093495.11	-0.186421	3.15464	0.394112	0.530146	Ciliated	AC093495.1	12
XPC2	-0.131451	5.58692	0.828567	0.362687	Ciliated	XPC	12
LSM33	-0.249378	7.15089	1.819	0.177432	Ciliated	LSM3	12
LINC01267	-0.296529	2.00255	0.544396	0.460616	Ciliated	LINC01267	12
SLC6A62	0.377369	6.06737	3.92746	0.0475036	Ciliated	SLC6A6	12
CCDC1742	-0.137342	4.89637	0.980438	0.322091	Ciliated	CCDC174	12
FGD5-AS12	0.00579257	6.41558	0.00114142	0.973049	Ciliated	FGD5-AS1	12
NR2C21	0.0288341	4.44659	0.0274983	0.868294	Ciliated	NR2C2	12
MRPS252	0.1509	5.34189	1.32833	0.249102	Ciliated	MRPS25	12
RBSN1	0.0633525	3.64773	0.100605	0.751105	Ciliated	RBSN	12
CAPN71	-0.159001	5.42615	1.06575	0.301908	Ciliated	CAPN7	12
SH3BP5-AS11	0.124036	2.45843	0.195448	0.65842	Ciliated	SH3BP5-AS1	12
SH3BP52	-0.222274	4.76549	1.06351	0.302417	Ciliated	SH3BP5	12
METTL61	-0.103129	3.05388	0.197963	0.65637	Ciliated	METTL6	12
EAF11	0.0809844	3.82438	0.208982	0.647566	Ciliated	EAF1	12
EAF1-AS1	-0.415022	1.90502	1.04631	0.306359	Ciliated	EAF1-AS1	12
HACL11	-0.0949155	4.39781	0.435871	0.509122	Ciliated	HACL1	12
BTD1	-0.564977	3.8267	12.1061	0.000502569	Ciliated	BTD	12
ANKRD283	0.56888	6.91457	4.66383	0.0308044	Ciliated	ANKRD28	12
DPH32	0.148661	5.04471	1.3023	0.253794	Ciliated	DPH3	12
OXNAD11	-0.132009	3.07458	0.281682	0.595601	Ciliated	OXNAD1	12
RFTN12	-0.0637852	2.65002	0.0845949	0.771165	Ciliated	RFTN1	12
PLCL21	-0.22691	3.18084	1.30409	0.253467	Ciliated	PLCL2	12
TBC1D52	0.0675185	4.83843	0.143991	0.704345	Ciliated	TBC1D5	12
SATB11	0.177885	6.59685	0.780589	0.376961	Ciliated	SATB1	12
EFHB1	0.224329	7.35433	0.316276	0.573855	Ciliated	EFHB	12
RAB5A2	0.182457	5.25594	1.75632	0.185084	Ciliated	RAB5A	12
KAT2B1	0.0739532	2.67966	0.0555399	0.813689	Ciliated	KAT2B	12
UBE2E22	-0.284244	4.399	1.90447	0.167579	Ciliated	UBE2E2	12
UBE2E12	0.0507974	5.64157	0.106761	0.743862	Ciliated	UBE2E1	12
NKIRAS11	-0.189761	3.47823	0.252911	0.615032	Ciliated	NKIRAS1	12
RPL153	-0.733622	10.4373	3.04525	0.0809736	Ciliated	RPL15	12
NR1D22	-0.0589683	5.89901	0.123629	0.725132	Ciliated	NR1D2	12
THRB1	0.251345	4.08835	1.74785	0.186147	Ciliated	THRB	12
RARB1	0.270716	4.29407	2.71698	0.0992858	Ciliated	RARB	12
TOP2B2	-0.0567944	5.9503	0.0780127	0.780009	Ciliated	TOP2B	12
NGLY12	-0.145277	4.48403	0.68143	0.409095	Ciliated	NGLY1	12
OXSM1	-0.193683	3.31004	1.03719	0.308476	Ciliated	OXSM	12
NEK101	0.210711	7.91517	0.317991	0.572818	Ciliated	NEK10	12
SLC4A71	0.146064	4.12548	0.557693	0.455191	Ciliated	SLC4A7	12
CMC12	0.0463228	5.42091	0.0503896	0.822387	Ciliated	CMC1	12
AZI21	-0.0538966	6.02215	0.118121	0.731081	Ciliated	AZI2	12
RBMS32	0.362263	3.59938	3.1611	0.0754125	Ciliated	RBMS3	12
TGFBR22	-0.0265104	4.63304	0.0202513	0.886837	Ciliated	TGFBR2	12
STT3B2	-0.0752693	4.89981	0.194636	0.659086	Ciliated	STT3B	12
OSBPL101	0.662181	2.81624	4.46295	0.0346377	Ciliated	OSBPL10	12
GPD1L1	0.0999539	4.21951	0.374381	0.540626	Ciliated	GPD1L	12
CMTM82	-0.0978881	4.94404	0.14886	0.699627	Ciliated	CMTM8	12
CMTM71	-0.104107	4.17507	0.0950895	0.757804	Ciliated	CMTM7	12
CMTM62	0.180094	7.56733	0.929726	0.334934	Ciliated	CMTM6	12
DYNC1LI12	0.205577	5.48128	1.88275	0.170022	Ciliated	DYNC1LI1	12
CNOT101	-0.134254	5.00196	0.642866	0.422675	Ciliated	CNOT10	12
GLB11	0.129882	4.33	0.604855	0.436732	Ciliated	GLB1	12
CRTAP2	0.230203	3.39317	0.98134	0.321868	Ciliated	CRTAP	12
FBXL21	0.0677322	5.07022	0.102501	0.748849	Ciliated	FBXL2	12
UBP11	-0.0640368	3.78857	0.126415	0.722178	Ciliated	UBP1	12
CLASP21	0.14488	4.50796	0.671475	0.412538	Ciliated	CLASP2	12
AC112220.41	0.181627	2.87535	0.408852	0.522553	Ciliated	AC112220.4	12
PDCD6IP2	-0.10008	6.98731	0.226161	0.634385	Ciliated	PDCD6IP	12
TRANK11	0.134526	3.6228	0.425253	0.514328	Ciliated	TRANK1	12
EPM2AIP11	-0.214613	4.95856	2.85415	0.0911386	Ciliated	EPM2AIP1	12
MLH11	0.121182	4.39855	0.67416	0.411605	Ciliated	MLH1	12
LRRFIP22	0.137113	5.29825	0.417017	0.518429	Ciliated	LRRFIP2	12
GOLGA43	0.020529	7.2342	0.00919886	0.923591	Ciliated	GOLGA4	12
CTDSPL1	0.256794	3.79016	1.40916	0.235196	Ciliated	CTDSPL	12
VILL1	-0.0626227	5.58008	0.147424	0.701009	Ciliated	VILL	12
PLCD11	-0.0386913	2.3074	0.0200883	0.887291	Ciliated	PLCD1	12
DLEC11	0.241763	6.65058	0.804493	0.369753	Ciliated	DLEC1	12
ACAA12	-0.197711	5.42541	1.57643	0.209276	Ciliated	ACAA1	12
MYD881	-0.101712	3.3169	0.3012	0.583131	Ciliated	MYD88	12
OXSR11	0.281194	3.75499	2.55345	0.110054	Ciliated	OXSR1	12
ACVR2B1	0.0780392	3.69798	0.140971	0.707318	Ciliated	ACVR2B	12
EXOG1	-0.096014	3.53968	0.246671	0.619429	Ciliated	EXOG	12
SCN11A	-0.668956	2.11985	2.96436	0.0851184	Ciliated	SCN11A	12
WDR482	-0.156641	4.50758	1.04219	0.307314	Ciliated	WDR48	12
GORASP11	0.0766262	3.83175	0.0796481	0.777775	Ciliated	GORASP1	12
TTC21A1	0.316275	6.34301	1.55252	0.212763	Ciliated	TTC21A	12
CSRNP12	0.284691	4.57678	0.376529	0.539467	Ciliated	CSRNP1	12
SLC25A381	-0.163665	3.64829	0.442943	0.505705	Ciliated	SLC25A38	12
RPSA3	-0.681326	9.51768	2.10697	0.146629	Ciliated	RPSA	12
MOBP	-0.367415	2.5338	1.49847	0.220907	Ciliated	MOBP	12
EIF1B2	-0.40381	6.24811	4.62773	0.0314591	Ciliated	EIF1B	12
ENTPD3-AS11	0.16374	4.07904	0.860108	0.353708	Ciliated	ENTPD3-AS1	12
RPL143	-0.621228	9.33448	2.15796	0.141833	Ciliated	RPL14	12
ZNF6211	-0.299595	4.27633	2.91429	0.0877978	Ciliated	ZNF621	12
CTNNB12	0.486381	7.24165	3.27387	0.0703916	Ciliated	CTNNB1	12
ULK41	0.370914	5.95877	2.11362	0.145993	Ciliated	ULK4	12
TRAK11	0.356939	7.16307	3.0285	0.0818136	Ciliated	TRAK1	12
SEC22C2	-0.0407244	4.92499	0.0660535	0.797172	Ciliated	SEC22C	12
SS18L22	-0.164094	4.86792	0.871024	0.350672	Ciliated	SS18L2	12
NKTR3	-0.021824	6.75365	0.0145418	0.904016	Ciliated	NKTR	12
CCDC13	-0.0410869	5.53684	0.0134746	0.907589	Ciliated	CCDC13	12
HHATL	0.361802	2.72752	1.45583	0.227595	Ciliated	HHATL	12
HIGD1A1	0.00879121	5.44111	0.00114007	0.973065	Ciliated	HIGD1A	12
POMGNT21	0.343583	4.04352	4.27257	0.0387324	Ciliated	POMGNT2	12
SNRK2	0.0180609	5.1478	0.0131309	0.90877	Ciliated	SNRK	12
ANO101	0.108852	2.59876	0.158268	0.690756	Ciliated	ANO10	12
ABHD52	0.00108456	5.20173	3.25969e-05	0.995445	Ciliated	ABHD5	12
AC104187.1	-0.683841	2.19862	4.59849	0.0320001	Ciliated	AC104187.1	12
TCAIM1	-0.23884	4.14785	1.23069	0.267272	Ciliated	TCAIM	12
ZNF4451	-0.0905024	3.99566	0.185212	0.666932	Ciliated	ZNF445	12
ZNF6601	-0.360132	1.80834	1.32191	0.250249	Ciliated	ZNF660	12
ZNF1971	-0.082738	2.80042	0.0878661	0.766908	Ciliated	ZNF197	12
ZNF351	-0.0852062	2.2155	0.0928954	0.760528	Ciliated	ZNF35	12
ZNF5021	0.139722	1.74097	0.186559	0.665796	Ciliated	ZNF502	12
KIAA11432	0.131557	5.31126	0.71109	0.399082	Ciliated	KIAA1143	12
TMEM421	-0.282042	4.07991	2.49479	0.114224	Ciliated	TMEM42	12
ZDHHC32	0.482104	4.50433	7.66947	0.00561629	Ciliated	ZDHHC3	12
EXOSC72	-0.106078	4.58776	0.289202	0.590733	Ciliated	EXOSC7	12
CDCP11	-0.0886768	5.22916	0.24759	0.618777	Ciliated	CDCP1	12
LARS21	-0.604537	2.86659	6.8752	0.00874001	Ciliated	LARS2	12
LIMD11	-0.100962	3.87764	0.193672	0.659878	Ciliated	LIMD1	12
SACM1L1	-0.00645653	4.55238	0.0017904	0.966249	Ciliated	SACM1L	12
SLC6A201	0.0047505	3.14751	0.000207785	0.988499	Ciliated	SLC6A20	12
LZTFL11	0.172503	6.80669	0.518027	0.471685	Ciliated	LZTFL1	12
FYCO11	-0.159538	4.56937	0.547793	0.459221	Ciliated	FYCO1	12
LTF1	-5.85589	8.21354	12.9308	0.000323219	Ciliated	LTF	12
ALS2CL1	-0.216439	3.48333	0.676602	0.410759	Ciliated	ALS2CL	12
CCDC128	-0.10957	5.72384	0.343636	0.557738	Ciliated	CCDC12	12
NBEAL21	-0.140083	3.87362	0.295874	0.58648	Ciliated	NBEAL2	12
SETD22	0.0111719	6.35964	0.00328396	0.954302	Ciliated	SETD2	12
KIF92	0.281276	8.67882	0.501241	0.478955	Ciliated	KIF9	12
KLHL181	0.317989	3.23995	4.00287	0.0454229	Ciliated	KLHL18	12
AC099778.11	0.074613	2.10684	0.0606765	0.80543	Ciliated	AC099778.1	12
PTPN231	-0.0223726	3.24762	0.0127135	0.910225	Ciliated	PTPN23	12
SCAP1	0.0922887	4.0457	0.413892	0.520001	Ciliated	SCAP	12
ELP61	-0.135273	4.27672	0.554468	0.456498	Ciliated	ELP6	12
SMARCC12	0.180463	5.94625	1.87792	0.17057	Ciliated	SMARCC1	12
DHX302	0.131904	6.05	1.22637	0.268114	Ciliated	DHX30	12
MAP42	-0.079094	5.64599	0.348418	0.55501	Ciliated	MAP4	12
NME61	-0.0607647	4.97193	0.240027	0.624186	Ciliated	NME6	12
PLXNB11	0.0298335	5.8811	0.0354359	0.850685	Ciliated	PLXNB1	12
CCDC511	-0.336042	3.0768	3.53441	0.0601076	Ciliated	CCDC51	12
TMA73	0.153958	8.86967	0.582147	0.445472	Ciliated	TMA7	12
ATRIP1	-0.454385	1.82364	1.67891	0.19507	Ciliated	ATRIP	12
SHISA52	0.155719	5.53351	1.09164	0.296107	Ciliated	SHISA5	12
UQCRC12	-0.317785	6.70195	1.65262	0.198603	Ciliated	UQCRC1	12
NCKIPSD1	0.636352	1.88796	4.64687	0.0311102	Ciliated	NCKIPSD	12
IP6K22	0.0849369	5.49502	0.330718	0.565237	Ciliated	IP6K2	12
PRKAR2A2	0.17358	6.78724	1.1569	0.282109	Ciliated	PRKAR2A	12
PRKAR2A-AS1	-0.343975	1.60845	1.0689	0.301194	Ciliated	PRKAR2A-AS1	12
SLC25A201	0.632312	1.79552	3.71881	0.0538028	Ciliated	SLC25A20	12
ARIH2OS1	-0.487901	2.16536	3.49719	0.0614732	Ciliated	ARIH2OS	12
ARIH22	0.11294	5.38115	0.503735	0.477864	Ciliated	ARIH2	12
AC137630.1	0.505336	2.21906	2.17116	0.14062	Ciliated	AC137630.1	12
AC137630.4	-0.740824	3.28866	9.64361	0.00190011	Ciliated	AC137630.4	12
P4HTM1	0.0665365	7.18742	0.065425	0.798118	Ciliated	P4HTM	12
WDR64	-0.217853	4.67949	1.19269	0.274789	Ciliated	WDR6	12
DALRD31	-0.0657944	6.51434	0.105321	0.745536	Ciliated	DALRD3	12
NDUFAF33	-0.17951	7.49684	1.01146	0.314553	Ciliated	NDUFAF3	12
IMPDH22	-0.51154	5.37787	2.9093	0.0880701	Ciliated	IMPDH2	12
QRICH11	0.0513879	4.35294	0.104693	0.746269	Ciliated	QRICH1	12
QARS2	0.0196725	5.49189	0.00806326	0.92845	Ciliated	QARS	12
USP191	-0.118722	3.8175	0.417271	0.518302	Ciliated	USP19	12
LAMB22	0.123396	3.15536	0.294983	0.587045	Ciliated	LAMB2	12
CCDC711	-0.410409	3.02901	2.65451	0.103256	Ciliated	CCDC71	12
KLHDC8B1	-0.0808925	2.49151	0.085433	0.770065	Ciliated	KLHDC8B	12
C3orf621	-0.186845	3.42556	0.662686	0.415613	Ciliated	C3orf62	12
USP410	-0.11868	5.32051	0.370676	0.542636	Ciliated	USP4	12
RHOA3	-0.0443787	7.79074	0.0814008	0.775408	Ciliated	RHOA	12
TCTA1	0.0756261	4.82152	0.210154	0.646647	Ciliated	TCTA	12
AMT1	-0.395866	1.989	1.40005	0.236715	Ciliated	AMT	12
DAG12	0.197584	5.06915	1.47159	0.225095	Ciliated	DAG1	12
APEH1	0.0853321	4.47979	0.212213	0.645038	Ciliated	APEH	12
MST11	0.182925	2.58119	0.443628	0.505376	Ciliated	MST1	12
RNF1231	-0.0678838	3.39266	0.147054	0.701367	Ciliated	RNF123	12
GMPPB2	-0.0773578	5.55394	0.278228	0.597865	Ciliated	GMPPB	12
IP6K11	0.231696	4.60043	2.07956	0.149283	Ciliated	IP6K1	12
CDHR41	-0.0907022	7.54221	0.0579911	0.8097	Ciliated	CDHR4	12
UBA71	0.191631	3.59188	1.25414	0.262764	Ciliated	UBA7	12
MST1R1	0.126403	2.97597	0.257965	0.611522	Ciliated	MST1R	12
MON1A1	0.357844	2.17636	1.80505	0.179103	Ciliated	MON1A	12
RBM63	0.139677	6.40624	0.462085	0.496651	Ciliated	RBM6	12
RBM52	0.0769244	6.54056	0.209223	0.647377	Ciliated	RBM5	12
SEMA3F1	0.34041	2.54394	1.22336	0.268703	Ciliated	SEMA3F	12
GNAI22	0.211058	5.95227	2.31891	0.127809	Ciliated	GNAI2	12
IFRD22	-0.577671	3.18391	1.43766	0.230518	Ciliated	IFRD2	12
HYAL22	-0.152912	2.57565	0.277852	0.598112	Ciliated	HYAL2	12
TUSC22	0.0968167	6.26564	0.483056	0.487041	Ciliated	TUSC2	12
RASSF12	-0.244273	2.04914	0.465751	0.494948	Ciliated	RASSF1	12
ZMYND101	0.169533	8.53242	0.174131	0.676466	Ciliated	ZMYND10	12
NPRL21	-0.238607	3.44333	1.50423	0.220021	Ciliated	NPRL2	12
CYB561D21	-0.0592346	4.17059	0.137082	0.711199	Ciliated	CYB561D2	12
TMEM1151	-0.11503	3.94142	0.257297	0.611983	Ciliated	TMEM115	12
C3orf181	0.283352	1.59763	0.558115	0.455021	Ciliated	C3orf18	12
HEMK11	-0.0988316	4.2815	0.355597	0.550962	Ciliated	HEMK1	12
MAPKAPK31	0.411853	2.58237	0.981723	0.321774	Ciliated	MAPKAPK3	12
MANF3	-0.483829	5.70302	2.48832	0.114694	Ciliated	MANF	12
RBM15B1	0.0230781	4.1831	0.0223404	0.881185	Ciliated	RBM15B	12
DCAF14	0.380395	3.64161	4.34694	0.0370756	Ciliated	DCAF1	12
RAD54L21	0.152239	3.64534	0.426052	0.513933	Ciliated	RAD54L2	12
TEX2642	-0.230064	5.54266	0.947268	0.330416	Ciliated	TEX264	12
RRP91	-0.0229483	3.50925	0.0138496	0.906318	Ciliated	RRP9	12
PARP31	0.271915	3.74716	2.4867	0.114812	Ciliated	PARP3	12
ABHD14B2	0.0240157	4.68352	0.0108107	0.91719	Ciliated	ABHD14B	12
ABHD14A1	-0.284515	4.96944	1.88872	0.169346	Ciliated	ABHD14A	12
RPL293	-0.729255	9.65956	2.85239	0.0912385	Ciliated	RPL29	12
ALAS11	0.0868611	4.70034	0.21422	0.64348	Ciliated	ALAS1	12
TWF22	-0.124201	3.11821	0.145883	0.702502	Ciliated	TWF2	12
WDR822	0.140992	5.0752	0.883774	0.34717	Ciliated	WDR82	12
DNAH13	-0.0192329	5.30739	0.0132084	0.908502	Ciliated	DNAH1	12
BAP11	-0.0230309	3.22252	0.010218	0.919484	Ciliated	BAP1	12
PHF71	-0.236078	3.48452	1.40745	0.23548	Ciliated	PHF7	12
NISCH1	0.148751	4.19392	0.750954	0.386174	Ciliated	NISCH	12
NT5DC21	0.877683	2.03885	1.78282	0.181803	Ciliated	NT5DC2	12
SMIM42	0.385112	6.27346	2.39572	0.121668	Ciliated	SMIM4	12
PBRM12	-0.00528288	6.82595	0.00181013	0.966064	Ciliated	PBRM1	12
GNL33	0.115207	5.303	0.701214	0.402376	Ciliated	GNL3	12
GLT8D12	-0.124065	5.88124	0.641295	0.423242	Ciliated	GLT8D1	12
SPCS13	-0.123463	8.15107	0.436869	0.508637	Ciliated	SPCS1	12
NEK41	0.190852	5.51401	0.835382	0.360721	Ciliated	NEK4	12
STIMATE1	-0.162695	3.33324	0.439438	0.507394	Ciliated	STIMATE	12
SFMBT11	-0.154268	4.76846	0.983915	0.321234	Ciliated	SFMBT1	12
RFT11	-0.0877577	3.04262	0.143405	0.704919	Ciliated	RFT1	12
PRKCD1	-0.0834218	4.49937	0.0477075	0.827101	Ciliated	PRKCD	12
TKT2	0.215395	6.18358	0.371627	0.542119	Ciliated	TKT	12
DCP1A2	0.0719042	4.51248	0.142926	0.705389	Ciliated	DCP1A	12
CACNA1D1	0.241544	4.62251	1.26675	0.260376	Ciliated	CACNA1D	12
CHDH1	0.25386	2.33299	0.865482	0.352209	Ciliated	CHDH	12
AC012467.21	-0.142046	1.7284	0.176769	0.674165	Ciliated	AC012467.2	12
ACTR81	0.0679201	2.7586	0.083152	0.773071	Ciliated	ACTR8	12
SELENOK3	-0.0286045	6.90708	0.0311029	0.860011	Ciliated	SELENOK	12
CCDC662	-0.258476	6.43675	0.733912	0.391618	Ciliated	CCDC66	12
FAM208A2	0.082736	5.48859	0.172576	0.677833	Ciliated	FAM208A	12
ARHGEF32	0.0643534	3.11936	0.0590528	0.807999	Ciliated	ARHGEF3	12
APPL12	-0.0364647	5.20879	0.018986	0.890407	Ciliated	APPL1	12
ASB14	0.614303	3.53618	3.60893	0.0574702	Ciliated	ASB14	12
DNAH121	0.337255	9.35099	0.429728	0.512123	Ciliated	DNAH12	12
PDE121	0.0220626	3.84099	0.0128213	0.909847	Ciliated	PDE12	12
ARF43	0.0154718	6.58197	0.00435924	0.947358	Ciliated	ARF4	12
ARF4-AS11	0.102265	2.57728	0.11261	0.737192	Ciliated	ARF4-AS1	12
DENND6A1	-0.0537846	3.16299	0.0702051	0.791038	Ciliated	DENND6A	12
SLMAP2	0.24081	5.93061	2.90813	0.0881341	Ciliated	SLMAP	12
FLNB2	-0.201899	6.72388	1.7583	0.184836	Ciliated	FLNB	12
ABHD61	0.398786	4.51104	4.87537	0.0272426	Ciliated	ABHD6	12
RPP141	-0.0325753	3.73597	0.0246829	0.87516	Ciliated	RPP14	12
PXK1	-0.374943	3.54504	3.77379	0.0520615	Ciliated	PXK	12
PDHB2	-0.361716	5.99001	4.55199	0.0328804	Ciliated	PDHB	12
KCTD61	-0.68986	2.09895	4.475	0.0343942	Ciliated	KCTD6	12
FAM107A2	-0.851768	2.07138	1.19293	0.274739	Ciliated	FAM107A	12
FAM3D1	-2.27607	6.96992	6.34537	0.0117688	Ciliated	FAM3D	12
C3orf671	0.307415	4.46483	4.52939	0.0333175	Ciliated	C3orf67	12
FHIT1	0.0205471	4.23862	0.0184361	0.891995	Ciliated	FHIT	12
C3orf141	-0.276445	3.70961	0.418575	0.517649	Ciliated	C3orf14	12
SNTN1	-0.0324147	9.56317	0.00466446	0.945549	Ciliated	SNTN	12
THOC72	-0.0974511	6.68057	0.364684	0.545916	Ciliated	THOC7	12
ATXN71	0.285358	2.76039	0.418485	0.517694	Ciliated	ATXN7	12
ATXN7.11	-0.193487	2.20556	0.248666	0.618016	Ciliated	ATXN7.1	12
PSMD62	-0.240784	6.08746	2.03283	0.153933	Ciliated	PSMD6	12
AC092040.11	-0.312722	2.21475	1.50188	0.220383	Ciliated	AC092040.1	12
PRICKLE21	-0.0335451	4.51318	0.0310027	0.860234	Ciliated	PRICKLE2	12
MAGI12	-0.0260137	5.81407	0.0153545	0.901384	Ciliated	MAGI1	12
SLC25A261	-0.358091	4.75102	1.70758	0.1913	Ciliated	SLC25A26	12
LRIG11	-0.150689	6.37057	0.775989	0.378371	Ciliated	LRIG1	12
SUCLG22	-0.0692133	6.164	0.233816	0.628709	Ciliated	SUCLG2	12
EOGT1	0.269107	3.91047	2.57559	0.108524	Ciliated	EOGT	12
TMF12	0.0816502	7.7727	0.143505	0.704821	Ciliated	TMF1	12
UBA31	-0.162769	5.17659	0.737793	0.390369	Ciliated	UBA3	12
ARL6IP52	-0.351064	7.20862	4.71488	0.0299026	Ciliated	ARL6IP5	12
FRMD4B2	1.03808	5.32923	15.7746	7.13556e-05	Ciliated	FRMD4B	12
MITF1	0.152793	4.31699	0.50917	0.475498	Ciliated	MITF	12
FOXP12	0.294062	7.59334	1.55543	0.212335	Ciliated	FOXP1	12
AC097634.11	-0.108141	1.72472	0.11856	0.730601	Ciliated	AC097634.1	12
EIF4E31	0.208407	4.60846	2.28636	0.130516	Ciliated	EIF4E3	12
RYBP2	0.188372	5.91467	1.3186	0.250844	Ciliated	RYBP	12
SHQ11	0.0485239	4.00916	0.0767764	0.781714	Ciliated	SHQ1	12
GXYLT21	-0.207539	3.7128	0.574822	0.448349	Ciliated	GXYLT2	12
PPP4R22	0.0394934	6.75186	0.0729881	0.787035	Ciliated	PPP4R2	12
EBLN21	0.117941	3.71465	0.185239	0.666909	Ciliated	EBLN2	12
CNTN31	-0.317556	3.99312	1.43541	0.230883	Ciliated	CNTN3	12
LINC020181	-0.0712836	2.79178	0.0466554	0.828989	Ciliated	LINC02018	12
ZNF7171	-0.163416	3.32138	0.964387	0.326084	Ciliated	ZNF717	12
ROBO12	0.381699	3.27386	1.21622	0.270104	Ciliated	ROBO1	12
GBE11	-0.0215178	4.31792	0.0105821	0.918067	Ciliated	GBE1	12
VGLL31	-1.80641	2.49134	7.43824	0.00638524	Ciliated	VGLL3	12
CHMP2B2	-0.126892	6.63945	0.701714	0.402209	Ciliated	CHMP2B	12
CGGBP12	0.285237	5.29591	3.82557	0.0504762	Ciliated	CGGBP1	12
ZNF6541	-0.169164	3.70237	0.694806	0.404535	Ciliated	ZNF654	12
C3orf381	-0.119236	4.21776	0.376261	0.539611	Ciliated	C3orf38	12
PROS12	-0.735664	7.77348	2.51819	0.11254	Ciliated	PROS1	12
ARL13B2	-0.0613124	6.25726	0.161094	0.688151	Ciliated	ARL13B	12
STX191	-0.337645	3.46156	2.03832	0.153379	Ciliated	STX19	12
DHFR21	-0.0706864	3.84488	0.171211	0.679038	Ciliated	DHFR2	12
NSUN31	0.062413	4.11592	0.0836605	0.772397	Ciliated	NSUN3	12
MTRNR2L123	1.19127	9.02006	2.76045	0.0966213	Ciliated	MTRNR2L12	12
ARL61	0.103146	5.12497	0.360623	0.548161	Ciliated	ARL6	12
CRYBG32	0.0886552	4.94941	0.164342	0.68519	Ciliated	CRYBG3	12
RIOX22	-0.0193031	4.57368	0.0110938	0.916116	Ciliated	RIOX2	12
CLDND12	0.341566	3.86746	2.35187	0.125133	Ciliated	CLDND1	12
CPOX1	-0.0257547	2.76328	0.0122847	0.911746	Ciliated	CPOX	12
ST3GAL61	0.117468	6.44098	0.154143	0.694607	Ciliated	ST3GAL6	12
DCBLD21	0.162327	6.02318	0.746843	0.387478	Ciliated	DCBLD2	12
CMSS12	0.178678	4.9268	0.925103	0.336139	Ciliated	CMSS1	12
TBC1D231	-0.00255569	3.82655	0.000220301	0.988158	Ciliated	TBC1D23	12
NIT21	0.0386873	5.72509	0.084156	0.771742	Ciliated	NIT2	12
TOMM701	-0.170705	4.35881	0.91464	0.338886	Ciliated	TOMM70	12
TMEM45A1	-2.19828	2.50038	5.7501	0.0164877	Ciliated	TMEM45A	12
TFG2	0.00722045	5.8476	0.00318676	0.954982	Ciliated	TFG	12
SENP72	-0.0915552	4.71667	0.142602	0.705707	Ciliated	SENP7	12
TRMT10C2	-0.157023	5.48259	1.2685	0.260047	Ciliated	TRMT10C	12
PCNP2	-0.139995	5.73327	1.09847	0.294603	Ciliated	PCNP	12
ZBTB111	0.242851	3.89071	1.65469	0.198322	Ciliated	ZBTB11	12
ZBTB11-AS11	-0.815934	1.85361	5.43596	0.0197263	Ciliated	ZBTB11-AS1	12
RPL243	-0.272896	9.5038	0.943532	0.331371	Ciliated	RPL24	12
CEP971	0.0251361	6.06162	0.00720914	0.932336	Ciliated	CEP97	12
NXPE31	0.0713642	3.07258	0.103489	0.747682	Ciliated	NXPE3	12
NFKBIZ2	0.559315	7.59678	4.38838	0.0361848	Ciliated	NFKBIZ	12
ALCAM1	0.0931323	8.93603	0.129486	0.718965	Ciliated	ALCAM	12
CBLB2	0.0236543	4.89695	0.0315673	0.858981	Ciliated	CBLB	12
LINC008821	-0.0906138	3.30272	0.144844	0.703513	Ciliated	LINC00882	12
DUBR1	-0.0496866	4.45806	0.0622499	0.802975	Ciliated	DUBR	12
BBX2	0.0104857	6.6566	0.00545755	0.94111	Ciliated	BBX	12
CD472	-0.262602	6.23503	3.35443	0.0670245	Ciliated	CD47	12
IFT572	0.0981129	9.17243	0.0728587	0.787219	Ciliated	IFT57	12
HHLA2	-0.37947	5.05875	4.76789	0.0289954	Ciliated	HHLA2	12
DZIP31	0.248784	8.31628	0.438163	0.508011	Ciliated	DZIP3	12
ABHD101	0.0420639	4.30382	0.0526692	0.818482	Ciliated	ABHD10	12
TAGLN31	0.326967	4.65243	0.649362	0.420341	Ciliated	TAGLN3	12
TMPRSS71	-0.0846203	3.73787	0.173657	0.676882	Ciliated	TMPRSS7	12
C3orf521	0.522749	4.85768	5.57955	0.0181714	Ciliated	C3orf52	12
AC128688.21	0.318092	4.30042	1.69717	0.192659	Ciliated	AC128688.2	12
ATG32	-0.23905	5.67499	2.26621	0.132223	Ciliated	ATG3	12
SLC35A51	0.0245014	3.98722	0.0147794	0.903239	Ciliated	SLC35A5	12
CCDC802	0.241338	8.3584	0.262178	0.608628	Ciliated	CCDC80	12
LINC02042	-0.261245	2.58441	0.290344	0.59	Ciliated	LINC02042	12
CD200R1L	-2.27669	4.4231	11.2989	0.000775512	Ciliated	CD200R1L	12
CD200R11	1.20288	4.97683	8.53967	0.00347489	Ciliated	CD200R1	12
GTPBP81	-0.357295	4.54033	7.26181	0.00704364	Ciliated	GTPBP8	12
NEPRO1	-0.135373	4.0001	0.504664	0.477458	Ciliated	NEPRO	12
BOC1	0.188861	1.72521	0.14396	0.704375	Ciliated	BOC	12
CFAP441	0.119504	7.98499	0.0952749	0.757575	Ciliated	CFAP44	12
SPICE11	0.031721	4.67143	0.0396771	0.842113	Ciliated	SPICE1	12
SIDT11	0.316938	3.74821	2.9017	0.0884863	Ciliated	SIDT1	12
SIDT1-AS11	0.819431	2.55733	3.04052	0.0812099	Ciliated	SIDT1-AS1	12
USF31	0.0240941	5.12027	0.0220809	0.881872	Ciliated	USF3	12
NAA502	0.233412	4.72664	1.87107	0.171352	Ciliated	NAA50	12
ATP6V1A2	0.103278	5.90322	0.477737	0.489449	Ciliated	ATP6V1A	12
GRAMD1C1	0.0386429	5.57238	0.0345395	0.852564	Ciliated	GRAMD1C	12
ZDHHC231	0.153986	4.20843	0.744048	0.388367	Ciliated	ZDHHC23	12
CCDC1911	0.0597029	7.36944	0.0263704	0.870999	Ciliated	CCDC191	12
QTRT22	-0.0506309	3.89894	0.0618185	0.803644	Ciliated	QTRT2	12
ZBTB203	0.119601	7.53252	0.475036	0.49068	Ciliated	ZBTB20	12
ZBTB20-AS21	-0.097032	1.92348	0.0649255	0.798874	Ciliated	ZBTB20-AS2	12
UPK1B1	-0.184345	4.12593	0.044191	0.833499	Ciliated	UPK1B	12
B4GALT41	0.427191	5.93494	7.51724	0.00611112	Ciliated	B4GALT4	12
TMEM39A1	0.304324	3.20218	2.38589	0.122435	Ciliated	TMEM39A	12
POGLUT12	0.100003	3.21897	0.151918	0.69671	Ciliated	POGLUT1	12
TIMMDC12	-0.200996	5.6645	1.34761	0.245696	Ciliated	TIMMDC1	12
PLA1A	-0.933597	3.52206	22.576	2.01991e-06	Ciliated	PLA1A	12
COX173	0.321671	8.00344	1.94633	0.162983	Ciliated	COX17	12
MAATS11	0.173947	7.39689	0.205391	0.650404	Ciliated	MAATS1	12
GSK3B2	-0.0350506	5.06654	0.0702117	0.791029	Ciliated	GSK3B	12
AC092910.31	-0.121032	2.93499	0.251751	0.615845	Ciliated	AC092910.3	12
LRRC581	0.000479995	5.70167	8.78369e-06	0.997635	Ciliated	LRRC58	12
FSTL12	-0.18613	5.48455	0.71195	0.398797	Ciliated	FSTL1	12
NDUFB43	-0.0297744	7.90427	0.0297444	0.863071	Ciliated	NDUFB4	12
HGD	-0.435991	3.64644	0.753624	0.385331	Ciliated	HGD	12
RABL31	0.0329499	4.256	0.0379031	0.845638	Ciliated	RABL3	12
GTF2E11	0.11207	3.11755	0.343709	0.557696	Ciliated	GTF2E1	12
POLQ1	0.0542098	4.85371	0.0328458	0.856184	Ciliated	POLQ	12
HCLS11	0.269616	4.0209	1.68355	0.194454	Ciliated	HCLS1	12
GOLGB13	0.0680668	8.1614	0.098141	0.754072	Ciliated	GOLGB1	12
IQCB11	-0.263962	5.81623	1.50182	0.220392	Ciliated	IQCB1	12
EAF22	0.757187	1.87733	6.07372	0.0137207	Ciliated	EAF2	12
SLC15A21	0.176502	4.7246	1.66627	0.196758	Ciliated	SLC15A2	12
ILDR11	0.194935	3.71266	0.627931	0.428115	Ciliated	ILDR1	12
CSTA1	-0.119184	5.08872	0.022399	0.88103	Ciliated	CSTA	12
CCDC581	-0.198545	4.60438	0.936128	0.333276	Ciliated	CCDC58	12
FAM162A2	-0.12097	5.92628	0.204711	0.650944	Ciliated	FAM162A	12
WDR5B1	-0.155551	4.17169	0.932828	0.334129	Ciliated	WDR5B	12
AC083798.21	-0.337285	3.18928	1.49031	0.222168	Ciliated	AC083798.2	12
KPNA11	0.0850793	5.29142	0.278003	0.598013	Ciliated	KPNA1	12
PARP92	0.423377	5.9275	2.41829	0.119926	Ciliated	PARP9	12
DTX3L2	0.31811	4.70792	2.8985	0.0886623	Ciliated	DTX3L	12
PARP142	0.346493	7.04265	1.96634	0.160837	Ciliated	PARP14	12
HSPBAP11	-0.12622	2.84807	0.324487	0.568924	Ciliated	HSPBAP1	12
DIRC21	0.0344935	3.47477	0.0309184	0.860423	Ciliated	DIRC2	12
LINC020351	-0.0992743	2.33894	0.119592	0.729477	Ciliated	LINC02035	12
PDIA52	0.445496	3.01322	1.48463	0.223051	Ciliated	PDIA5	12
SEC22A1	-0.151185	3.0561	0.488277	0.484697	Ciliated	SEC22A	12
HACD21	-0.132235	3.54546	0.515098	0.47294	Ciliated	HACD2	12
MYLK-AS11	0.274784	2.3528	0.743918	0.388409	Ciliated	MYLK-AS1	12
MYLK2	0.360839	4.89673	2.13277	0.14418	Ciliated	MYLK	12
CCDC143	-0.104339	4.7495	0.352779	0.552544	Ciliated	CCDC14	12
KALRN1	0.305867	4.6648	2.35191	0.12513	Ciliated	KALRN	12
UMPS1	-0.0373273	4.4953	0.0440141	0.833827	Ciliated	UMPS	12
ITGB51	0.0843963	4.47641	0.244168	0.621212	Ciliated	ITGB5	12
MUC131	0.257334	5.86785	0.216251	0.641912	Ciliated	MUC13	12
HEG12	0.566047	2.14895	1.74041	0.187086	Ciliated	HEG1	12
ZNF1482	-0.0652704	5.71907	0.214124	0.643554	Ciliated	ZNF148	12
SNX41	-0.0452231	5.09262	0.0938598	0.759326	Ciliated	SNX4	12
OSBPL111	-0.0706779	4.44252	0.0982596	0.753928	Ciliated	OSBPL11	12
AC092903.21	0.487182	2.65569	3.56637	0.0589612	Ciliated	AC092903.2	12
ALG1L1	0.210943	5.73194	0.215631	0.642389	Ciliated	ALG1L	12
ROPN1B	0.33557	3.65511	1.4971	0.221118	Ciliated	ROPN1B	12
SLC41A32	0.0844548	4.02146	0.178962	0.672267	Ciliated	SLC41A3	12
ALDH1L11	0.16813	7.00075	0.248697	0.617994	Ciliated	ALDH1L1	12
CFAP1001	0.214372	6.60627	0.243773	0.621494	Ciliated	CFAP100	12
ZXDC1	-0.0857595	3.85341	0.180479	0.670962	Ciliated	ZXDC	12
TXNRD31	0.0722619	2.59471	0.0842946	0.77156	Ciliated	TXNRD3	12
CHCHD61	-0.108683	5.70716	0.242309	0.622543	Ciliated	CHCHD6	12
PLXNA11	-0.0311819	3.55717	0.0295763	0.863455	Ciliated	PLXNA1	12
TPRA11	0.115954	3.68905	0.38335	0.535816	Ciliated	TPRA1	12
MCM21	0.12466	2.76952	0.172806	0.67763	Ciliated	MCM2	12
PODXL21	0.00567919	2.12787	0.000246591	0.987471	Ciliated	PODXL2	12
ABTB11	-0.326674	3.29224	2.46386	0.116492	Ciliated	ABTB1	12
MGLL2	-0.0730946	6.77307	0.191087	0.662013	Ciliated	MGLL	12
SEC61A13	-0.0844361	4.75707	0.06064	0.805487	Ciliated	SEC61A1	12
RUVBL12	0.154713	7.79727	0.378754	0.538271	Ciliated	RUVBL1	12
EEFSEC1	0.240708	2.25906	0.859217	0.353958	Ciliated	EEFSEC	12
RPN13	0.178696	6.67876	1.11892	0.290151	Ciliated	RPN1	12
RAB7A2	-0.210417	6.67623	2.03324	0.153892	Ciliated	RAB7A	12
ACAD91	0.122993	3.45353	0.376217	0.539635	Ciliated	ACAD9	12
KIAA12571	0.046765	4.98203	0.0464679	0.829328	Ciliated	KIAA1257	12
ISY12	-0.077751	3.99665	0.276121	0.599255	Ciliated	ISY1	12
CNBP3	-0.284213	6.93392	2.6841	0.101354	Ciliated	CNBP	12
COPG11	0.323787	5.32319	3.95478	0.0467383	Ciliated	COPG1	12
HMCES1	0.112579	4.28823	0.400649	0.526754	Ciliated	HMCES	12
H1FX3	-0.278362	6.00511	1.77173	0.183168	Ciliated	H1FX	12
EFCAB121	0.0640873	5.65853	0.0744451	0.784971	Ciliated	EFCAB12	12
MBD42	-0.070756	5.47426	0.3018	0.582756	Ciliated	MBD4	12
IFT1221	0.113652	5.95514	0.344868	0.557033	Ciliated	IFT122	12
TMCC11	0.0218495	4.63667	0.014742	0.903361	Ciliated	TMCC1	12
ALG1L21	0.123622	2.1774	0.047705	0.827106	Ciliated	ALG1L2	12
PIK3R41	0.0338936	3.67102	0.0455699	0.83096	Ciliated	PIK3R4	12
ATP2C11	0.17653	5.54495	1.45335	0.227991	Ciliated	ATP2C1	12
ASTE11	-0.083876	2.30164	0.116881	0.732443	Ciliated	ASTE1	12
NEK111	0.0307608	7.19776	0.00962854	0.921833	Ciliated	NEK11	12
NUDT161	-0.16671	5.00232	1.4441	0.229477	Ciliated	NUDT16	12
MRPL310	-0.714404	5.1135	5.43328	0.0197565	Ciliated	MRPL3	12
DNAJC131	-0.227154	3.6251	1.2693	0.259897	Ciliated	DNAJC13	12
ACAD11	-0.40711	2.06259	1.64595	0.199511	Ciliated	ACAD11	12
ACKR41	-0.239762	5.98527	0.481898	0.487564	Ciliated	ACKR4	12
UBA51	-0.0570953	4.61318	0.0847878	0.770911	Ciliated	UBA5	12
NPHP32	0.163394	5.07517	0.666322	0.414337	Ciliated	NPHP3	12
CDV33	-0.0606299	5.21391	0.0863969	0.768809	Ciliated	CDV3	12
TOPBP11	0.0800703	4.04814	0.163051	0.686363	Ciliated	TOPBP1	12
TF1	-1.88794	2.666	3.98734	0.0458434	Ciliated	TF	12
SRPRB2	0.259756	4.51267	2.39817	0.121477	Ciliated	SRPRB	12
RAB6B	-0.593995	4.19991	4.63379	0.0313483	Ciliated	RAB6B	12
RYK2	-0.110612	4.96407	0.473605	0.491333	Ciliated	RYK	12
AMOTL21	0.589968	3.93379	4.26669	0.0388665	Ciliated	AMOTL2	12
ANAPC132	-0.323881	5.72104	3.96141	0.0465547	Ciliated	ANAPC13	12
CEP632	-0.215944	5.39315	1.76615	0.18386	Ciliated	CEP63	12
PPP2R3A1	-0.140188	3.39624	0.574817	0.448351	Ciliated	PPP2R3A	12
MSL21	-0.0466774	3.49503	0.041366	0.838833	Ciliated	MSL2	12
PCCB1	-0.0913287	4.02107	0.26799	0.604683	Ciliated	PCCB	12
STAG12	0.146063	4.94329	0.702058	0.402093	Ciliated	STAG1	12
SLC35G22	0.125531	2.02385	0.0804377	0.776705	Ciliated	SLC35G2	12
AC096992.21	-0.467513	1.99825	1.7989	0.179845	Ciliated	AC096992.2	12
NCK1-DT1	-0.171854	3.33074	0.691933	0.405508	Ciliated	NCK1-DT	12
NCK12	-0.0838315	4.59714	0.243591	0.621624	Ciliated	NCK1	12
DZIP1L1	0.0104621	6.9182	0.00134441	0.970751	Ciliated	DZIP1L	12
DBR11	-0.0174116	2.72129	0.00697298	0.93345	Ciliated	DBR1	12
ARMC81	0.0568918	4.52506	0.136414	0.711872	Ciliated	ARMC8	12
NME91	0.265932	5.53097	0.950953	0.329477	Ciliated	NME9	12
MRAS1	-0.881902	2.14442	1.68954	0.193662	Ciliated	MRAS	12
CEP701	-0.0188925	4.23384	0.0109607	0.916619	Ciliated	CEP70	12
FAIM1	-0.243424	6.58498	1.38738	0.238848	Ciliated	FAIM	12
PIK3CB1	0.00232116	4.52178	0.000189948	0.989004	Ciliated	PIK3CB	12
MRPS221	-0.274883	4.4701	2.04965	0.152241	Ciliated	MRPS22	12
COPB22	0.0964705	6.76614	0.530148	0.466545	Ciliated	COPB2	12
AC097103.21	0.424002	3.56141	3.71236	0.0540111	Ciliated	AC097103.2	12
RBP11	-1.02079	4.44618	2.68335	0.101402	Ciliated	RBP1	12
NMNAT31	0.138696	2.52864	0.158018	0.690988	Ciliated	NMNAT3	12
CLSTN2	0.359858	2.99581	0.19022	0.662734	Ciliated	CLSTN2	12
SLC25A362	-0.304111	7.00621	2.27897	0.131139	Ciliated	SLC25A36	12
PXYLP11	-0.253887	2.04338	0.653633	0.418817	Ciliated	PXYLP1	12
ZBTB383	-0.0934582	5.90678	0.180693	0.670778	Ciliated	ZBTB38	12
RASA21	0.013019	4.46153	0.00825071	0.927625	Ciliated	RASA2	12
RNF72	-0.166713	6.65661	1.015	0.313707	Ciliated	RNF7	12
ATP1B32	-1.20711	5.83814	2.72131	0.0990167	Ciliated	ATP1B3	12
TFDP22	-0.064174	6.12736	0.164714	0.684853	Ciliated	TFDP2	12
GK51	0.167649	5.94963	1.19906	0.27351	Ciliated	GK5	12
XRN12	0.0283747	5.80118	0.0242072	0.876359	Ciliated	XRN1	12
ATR1	0.0370709	5.09917	0.0387641	0.843917	Ciliated	ATR	12
PLS11	0.0885656	6.15765	0.251113	0.616293	Ciliated	PLS1	12
TRPC11	0.166862	2.08593	0.422432	0.515726	Ciliated	TRPC1	12
U2SURP2	-0.0834353	6.98027	0.254523	0.613908	Ciliated	U2SURP	12
AC026304.11	0.169708	3.41256	0.551806	0.457581	Ciliated	AC026304.1	12
C3orf581	0.482929	4.61847	3.9775	0.046112	Ciliated	C3orf58	12
PLOD21	-0.261095	4.02993	0.953778	0.32876	Ciliated	PLOD2	12
PLSCR42	0.0691366	3.79339	0.110319	0.739781	Ciliated	PLSCR4	12
PLSCR12	0.113692	5.98855	0.309707	0.57786	Ciliated	PLSCR1	12
GYG12	-0.0127647	3.61352	0.00360939	0.952093	Ciliated	GYG1	12
HLTF1	-0.230283	5.09793	2.68962	0.101004	Ciliated	HLTF	12
HPS31	0.151676	3.71182	0.442797	0.505776	Ciliated	HPS3	12
CP1	-0.598679	8.10967	1.97649	0.15976	Ciliated	CP	12
TM4SF12	-0.47597	5.0428	0.508578	0.475755	Ciliated	TM4SF1	12
WWTR12	0.425426	6.13003	6.94103	0.00842408	Ciliated	WWTR1	12
COMMD22	-0.134531	5.62749	0.686163	0.407473	Ciliated	COMMD2	12
ANKUB11	0.11567	8.03125	0.0868825	0.768178	Ciliated	ANKUB1	12
RNF132	-0.130326	5.68854	1.02258	0.311907	Ciliated	RNF13	12
PFN21	0.203186	7.5539	0.652494	0.419222	Ciliated	PFN2	12
AC117395.1	0.435985	1.85618	1.20268	0.272786	Ciliated	AC117395.1	12
TSC22D22	0.356769	4.42471	3.51037	0.0609859	Ciliated	TSC22D2	12
SERP13	-0.155693	8.50547	0.493231	0.48249	Ciliated	SERP1	12
EIF2A2	-0.0242332	5.27943	0.0202573	0.886821	Ciliated	EIF2A	12
SELENOT3	-0.293075	6.32767	2.31278	0.128314	Ciliated	SELENOT	12
ERICH6-AS11	-0.323238	5.5366	1.46218	0.226584	Ciliated	ERICH6-AS1	12
SIAH21	0.0748242	4.94018	0.16449	0.685056	Ciliated	SIAH2	12
IGSF101	0.371727	6.02713	0.884508	0.34697	Ciliated	IGSF10	12
AADACL2	-0.378875	2.50855	0.271883	0.602072	Ciliated	AADACL2	12
MBNL12	0.147856	5.7587	0.862276	0.353103	Ciliated	MBNL1	12
MBNL1-AS11	0.0536069	1.82122	0.0342837	0.853105	Ciliated	MBNL1-AS1	12
RAP2B1	0.699434	4.26623	3.66077	0.055708	Ciliated	RAP2B	12
ARHGEF261	-0.535546	4.36389	11.4734	0.000706013	Ciliated	ARHGEF26	12
DHX363	0.00169211	6.83675	7.5972e-05	0.993046	Ciliated	DHX36	12
DWORF	-0.442222	2.2983	2.24065	0.134424	Ciliated	DWORF	12
PLCH11	-0.14414	5.79186	0.514833	0.473054	Ciliated	PLCH1	12
SLC33A11	0.0140411	4.36042	0.00970848	0.92151	Ciliated	SLC33A1	12
GMPS2	-0.0513957	3.988	0.0761235	0.782621	Ciliated	GMPS	12
SSR33	-0.394475	5.90971	1.03703	0.308513	Ciliated	SSR3	12
TIPARP-AS11	-0.426869	3.02216	2.74779	0.0973892	Ciliated	TIPARP-AS1	12
TIPARP2	0.282837	5.81423	3.63138	0.0566999	Ciliated	TIPARP	12
LINC008861	-0.149722	3.688	0.384235	0.535345	Ciliated	LINC00886	12
LEKR11	0.216687	5.75036	1.11173	0.291706	Ciliated	LEKR1	12
CCNL13	0.340064	7.56751	2.27112	0.131805	Ciliated	CCNL1	12
VEPH1	-0.104439	2.46044	0.0998612	0.751996	Ciliated	VEPH1	12
RSRC12	-0.193788	5.43596	1.21913	0.269531	Ciliated	RSRC1	12
AC106707.11	-0.318446	1.9219	0.602006	0.437814	Ciliated	AC106707.1	12
MLF12	0.103202	8.01002	0.0952388	0.75762	Ciliated	MLF1	12
GFM12	-0.0953235	4.19392	0.250259	0.616893	Ciliated	GFM1	12
LXN2	-0.175441	6.49736	0.562418	0.453288	Ciliated	LXN	12
RARRES11	-1.41935	7.55049	2.74753	0.0974047	Ciliated	RARRES1	12
MFSD14	-0.0717778	5.65498	0.194258	0.659396	Ciliated	MFSD1	12
AC080013.11	-0.0449814	2.84575	0.0163204	0.898346	Ciliated	AC080013.1	12
IL12A	-0.000383445	2.18351	8.08659e-07	0.999282	Ciliated	IL12A	12
IFT801	0.23565	6.085	0.997997	0.317796	Ciliated	IFT80	12
SMC42	-0.296855	4.87256	2.00106	0.157189	Ciliated	SMC4	12
KPNA42	0.154004	6.0246	1.28975	0.256094	Ciliated	KPNA4	12
PPM1L1	0.033909	3.74651	0.0113128	0.915295	Ciliated	PPM1L	12
B3GALNT11	0.166188	2.19888	0.375448	0.540049	Ciliated	B3GALNT1	12
NMD31	-0.0204421	3.93259	0.0113747	0.915065	Ciliated	NMD3	12
ZBBX1	0.176951	7.94404	0.198923	0.655592	Ciliated	ZBBX	12
SERPINI21	0.155654	5.01233	0.470721	0.492656	Ciliated	SERPINI2	12
WDR491	0.213379	7.19241	0.446265	0.504114	Ciliated	WDR49	12
PDCD102	-0.222416	5.98821	1.96415	0.16107	Ciliated	PDCD10	12
SERPINI11	-0.518681	3.14507	5.07855	0.0242236	Ciliated	SERPINI1	12
GOLIM42	0.220413	4.21573	0.374716	0.540445	Ciliated	GOLIM4	12
MECOM2	0.073306	6.4563	0.137267	0.711013	Ciliated	MECOM	12
MYNN1	-0.192319	3.81815	1.06787	0.301427	Ciliated	MYNN	12
AC078795.1	-0.0244133	2.064	0.00248274	0.96026	Ciliated	AC078795.1	12
LRRC341	0.0578775	6.80441	0.0303616	0.861672	Ciliated	LRRC34	12
SEC623	0.068669	8.64794	0.103322	0.747878	Ciliated	SEC62	12
GPR1601	-0.11207	4.1552	0.436872	0.508636	Ciliated	GPR160	12
PHC31	0.0249761	5.18275	0.0272051	0.868991	Ciliated	PHC3	12
PRKCI1	-0.0506161	5.73299	0.0856264	0.769813	Ciliated	PRKCI	12
SKIL2	0.104979	6.37333	0.314805	0.574746	Ciliated	SKIL	12
RPL22L13	0.11199	6.10793	0.55514	0.456225	Ciliated	RPL22L1	12
EIF5A21	-0.44105	2.67839	2.06074	0.151137	Ciliated	EIF5A2	12
TNIK1	-0.310848	2.54696	0.26596	0.606054	Ciliated	TNIK	12
PLD11	0.325429	3.59101	3.00503	0.0830064	Ciliated	PLD1	12
TMEM2121	0.0116172	6.57187	0.00127477	0.971518	Ciliated	TMEM212	12
FNDC3B3	0.218734	5.20294	1.29697	0.254767	Ciliated	FNDC3B	12
TNFSF102	-0.0846112	7.53451	0.0352658	0.85104	Ciliated	TNFSF10	12
NCEH11	0.203012	4.49842	0.853911	0.355448	Ciliated	NCEH1	12
ECT21	0.0743183	3.37506	0.125691	0.722943	Ciliated	ECT2	12
NAALADL21	0.2273	4.75538	1.5049	0.219919	Ciliated	NAALADL2	12
LINC012091	0.377069	1.62382	0.809667	0.368219	Ciliated	LINC01209	12
TBL1XR12	0.179733	6.6164	0.960122	0.327156	Ciliated	TBL1XR1	12
KCNMB2	-0.388812	3.91586	1.21328	0.270683	Ciliated	KCNMB2	12
AC117457.1	1.20299	2.44126	5.76411	0.0163567	Ciliated	AC117457.1	12
ZMAT31	0.104809	4.75672	0.331498	0.564778	Ciliated	ZMAT3	12
PIK3CA2	-0.0288754	4.64705	0.028486	0.865971	Ciliated	PIK3CA	12
KCNMB31	-0.122204	2.35014	0.115939	0.733482	Ciliated	KCNMB3	12
ZNF6391	-0.211784	3.59659	1.0302	0.310111	Ciliated	ZNF639	12
MFN11	0.122382	4.76632	0.58164	0.44567	Ciliated	MFN1	12
GNB42	-0.0315995	4.67224	0.0229013	0.879714	Ciliated	GNB4	12
ACTL6A1	-0.108219	4.61009	0.380571	0.537298	Ciliated	ACTL6A	12
MRPL472	-0.0390385	6.16154	0.0471741	0.828056	Ciliated	MRPL47	12
NDUFB52	-0.159066	7.04979	0.488341	0.484668	Ciliated	NDUFB5	12
USP131	-0.225536	2.5557	0.242859	0.622149	Ciliated	USP13	12
TTC142	-0.167735	6.02526	1.43299	0.231278	Ciliated	TTC14	12
CCDC39	0.597113	5.4817	4.90556	0.0267704	Ciliated	CCDC39	12
CCDC39.1	-0.0408597	5.56337	0.0371075	0.847246	Ciliated	CCDC39.1	12
FXR12	-0.0266362	6.96718	0.0196928	0.888398	Ciliated	FXR1	12
DNAJC192	-0.113808	5.62216	0.476751	0.489898	Ciliated	DNAJC19	12
SOX22	0.0479487	8.05345	0.0768351	0.781633	Ciliated	SOX2	12
LINC01206	0.153208	2.57058	0.0717472	0.78881	Ciliated	LINC01206	12
LINC02031	0.763761	2.23213	2.49279	0.114369	Ciliated	LINC02031	12
ATP11B1	0.0110975	4.74164	0.00270369	0.958531	Ciliated	ATP11B	12
DCUN1D11	0.00623201	4.972	0.00187188	0.96549	Ciliated	DCUN1D1	12
MCCC11	0.0707548	4.25251	0.213241	0.644239	Ciliated	MCCC1	12
LAMP31	0.353673	3.62912	2.58127	0.108135	Ciliated	LAMP3	12
MCF2L2	0.218319	2.08656	0.250525	0.616706	Ciliated	MCF2L2	12
B3GNT51	0.287213	7.30554	0.927459	0.335524	Ciliated	B3GNT5	12
KLHL61	0.551693	6.78652	5.00034	0.0253424	Ciliated	KLHL6	12
KLHL242	0.088271	5.32287	0.292197	0.588816	Ciliated	KLHL24	12
YEATS21	0.189103	3.30635	1.15228	0.283072	Ciliated	YEATS2	12
PARL1	-0.247266	5.03444	1.62208	0.202802	Ciliated	PARL	12
ABCC51	0.0229336	5.72748	0.0143469	0.904659	Ciliated	ABCC5	12
EIF2B51	0.225713	4.94345	2.38637	0.122398	Ciliated	EIF2B5	12
DVL31	0.00864645	4.29866	0.00196247	0.964665	Ciliated	DVL3	12
AP2M12	-0.144265	6.04227	0.58194	0.445553	Ciliated	AP2M1	12
ABCF31	-0.292906	3.9006	2.16667	0.141031	Ciliated	ABCF3	12
ALG31	-0.449961	3.50145	1.80035	0.17967	Ciliated	ALG3	12
PSMD22	-0.126315	6.26168	0.926855	0.335682	Ciliated	PSMD2	12
EIF4G12	0.125392	6.05273	0.73197	0.392246	Ciliated	EIF4G1	12
FAM131A1	0.504782	4.77567	5.0461	0.0246815	Ciliated	FAM131A	12
POLR2H2	-0.0191739	5.88812	0.0195683	0.888749	Ciliated	POLR2H	12
MAGEF11	-0.0924565	5.55425	0.380506	0.537333	Ciliated	MAGEF1	12
VPS81	-0.206072	3.97673	1.55078	0.213021	Ciliated	VPS8	12
EHHADH1	-0.19945	3.52356	0.85627	0.354785	Ciliated	EHHADH	12
MAP3K132	0.106202	7.40603	0.382114	0.536474	Ciliated	MAP3K13	12
TMEM41A2	0.0292423	3.98564	0.0150262	0.902439	Ciliated	TMEM41A	12
LIPH1	1.10435	6.67585	12.3379	0.000443864	Ciliated	LIPH	12
SENP21	0.172593	5.09518	0.952934	0.328974	Ciliated	SENP2	12
IGF2BP21	0.210214	7.05505	0.651851	0.419452	Ciliated	IGF2BP2	12
TRA2B2	0.28756	6.78217	2.84587	0.091609	Ciliated	TRA2B	12
TBCCD11	0.313183	2.25575	1.0161	0.313447	Ciliated	TBCCD1	12
DNAJB113	-0.041286	5.35973	0.0751321	0.784006	Ciliated	DNAJB11	12
EIF4A23	-0.197962	8.06214	1.1972	0.273883	Ciliated	EIF4A2	12
RFC41	-0.321387	2.66041	1.31958	0.250668	Ciliated	RFC4	12
ST6GAL13	0.304612	5.60768	0.738279	0.390213	Ciliated	ST6GAL1	12
RPL39L1	0.00408487	3.33608	0.000188849	0.989036	Ciliated	RPL39L	12
RTP41	0.108258	4.7231	0.285672	0.593008	Ciliated	RTP4	12
BCL61	0.260336	6.53922	1.3364	0.24767	Ciliated	BCL6	12
LPP-AS21	0.126492	2.06356	0.247596	0.618773	Ciliated	LPP-AS2	12
LPP2	0.254538	6.45324	1.65195	0.198694	Ciliated	LPP	12
TP631	0.680864	2.3606	2.06076	0.151135	Ciliated	TP63	12
CLDN13	0.537847	6.08803	6.31017	0.0120047	Ciliated	CLDN1	12
CLDN161	0.0517313	5.34221	0.0616346	0.803931	Ciliated	CLDN16	12
IL1RAP1	0.231702	2.8968	0.551481	0.457713	Ciliated	IL1RAP	12
CCDC502	-0.199159	4.93503	1.1343	0.28686	Ciliated	CCDC50	12
FGF121	-0.327218	2.52078	0.863701	0.352705	Ciliated	FGF12	12
ATP13A41	-0.154976	2.79285	0.250365	0.616818	Ciliated	ATP13A4	12
OPA11	-0.0847838	4.66177	0.202687	0.652561	Ciliated	OPA1	12
HES12	-0.216703	8.50047	0.447076	0.503727	Ciliated	HES1	12
ATP13A32	0.231988	6.34525	2.20021	0.137992	Ciliated	ATP13A3	12
LINC008841	0.125483	2.19943	0.156594	0.692312	Ciliated	LINC00884	12
TMEM44-AS11	-0.0332283	3.13898	0.0271695	0.869077	Ciliated	TMEM44-AS1	12
TMEM442	0.278385	4.29524	1.50563	0.219807	Ciliated	TMEM44	12
LSG12	0.2646	5.04608	2.97971	0.0843142	Ciliated	LSG1	12
XXYLT11	0.0150586	3.28983	0.00425752	0.947975	Ciliated	XXYLT1	12
ACAP22	0.0838811	6.29368	0.360381	0.548295	Ciliated	ACAP2	12
PPP1R23	-0.123329	6.47038	0.653316	0.41893	Ciliated	PPP1R2	12
APOD1	-1.03133	7.48266	3.55154	0.0594901	Ciliated	APOD	12
MUC20-OT12	-0.0790959	7.70946	0.0899531	0.764237	Ciliated	MUC20-OT1	12
MUC201	-0.124967	6.00434	0.372512	0.541638	Ciliated	MUC20	12
MUC41	0.640125	8.5188	7.33755	0.00675288	Ciliated	MUC4	12
TNK21	-0.144886	3.36594	0.562123	0.453406	Ciliated	TNK2	12
TFRC1	0.455721	4.8578	5.95884	0.0146437	Ciliated	TFRC	12
LINC008851	0.136993	1.84508	0.194583	0.659129	Ciliated	LINC00885	12
SLC51A1	0.773216	4.4577	11.4837	0.000702083	Ciliated	SLC51A	12
PCYT1A2	0.0263256	5.23338	0.0392138	0.843026	Ciliated	PCYT1A	12
TCTEX1D21	0.12697	8.4464	0.0931772	0.760176	Ciliated	TCTEX1D2	12
TM4SF19-AS1	-0.0847138	2.48631	0.14044	0.707844	Ciliated	TM4SF19-AS1	12
UBXN71	-0.0840179	5.57832	0.21128	0.645766	Ciliated	UBXN7	12
RNF1682	-0.124801	4.22357	0.461668	0.496845	Ciliated	RNF168	12
WDR531	-0.409818	1.97321	1.2712	0.259541	Ciliated	WDR53	12
FBXO451	0.155872	3.45104	0.28836	0.591273	Ciliated	FBXO45	12
PIGX1	0.135096	4.78885	0.686702	0.407288	Ciliated	PIGX	12
CEP191	-0.130311	5.00185	0.592066	0.441622	Ciliated	CEP19	12
PAK22	0.0176451	6.78889	0.0137688	0.90659	Ciliated	PAK2	12
SENP52	-0.268786	4.49847	2.32172	0.127579	Ciliated	SENP5	12
NCBP22	-0.194486	5.2223	1.26771	0.260196	Ciliated	NCBP2	12
NCBP2-AS22	-0.24134	4.4361	1.28306	0.25733	Ciliated	NCBP2-AS2	12
PIGZ1	0.0961241	3.32659	0.210977	0.646003	Ciliated	PIGZ	12
MELTF1	0.0129689	1.99727	0.00120966	0.972255	Ciliated	MELTF	12
MELTF-AS11	-0.166109	2.48702	0.231857	0.63015	Ciliated	MELTF-AS1	12
DLG12	0.294068	6.16931	2.99846	0.0833438	Ciliated	DLG1	12
BDH11	-0.662433	5.85815	2.90342	0.0883919	Ciliated	BDH1	12
AC024560.11	-0.415098	2.07333	0.479697	0.48856	Ciliated	AC024560.1	12
RUBCN1	0.337821	2.88652	1.03907	0.308037	Ciliated	RUBCN	12
FYTTD12	0.0236256	5.27096	0.0305655	0.861213	Ciliated	FYTTD1	12
LRCH32	-0.0492524	4.44646	0.0501268	0.822843	Ciliated	LRCH3	12
IQCG1	0.14687	8.26447	0.171988	0.678351	Ciliated	IQCG	12
RPL35A3	-0.0201567	10.1247	0.00805702	0.928477	Ciliated	RPL35A	12
LMLN1	0.182407	6.13862	0.853092	0.355679	Ciliated	LMLN	12
ZNF5951	-0.240636	2.07401	0.588616	0.442955	Ciliated	ZNF595	12
ZNF7181	-0.023154	2.43146	0.002643	0.958999	Ciliated	ZNF718	12
ZNF1411	0.160489	2.99279	0.182696	0.669067	Ciliated	ZNF141	12
ZNF7212	-0.150525	5.14133	0.763217	0.382324	Ciliated	ZNF721	12
PIGG1	-0.125803	4.27662	0.417846	0.518014	Ciliated	PIGG	12
PDE6B1	0.00692207	4.15217	0.00143059	0.969829	Ciliated	PDE6B	12
AC107464.31	-0.955426	3.82797	10.9503	0.000935904	Ciliated	AC107464.3	12
ATP5ME3	0.37452	9.26172	2.01811	0.155432	Ciliated	ATP5ME	12
MYL51	-0.191861	4.11793	0.897489	0.343456	Ciliated	MYL5	12
PCGF31	0.255963	4.0303	2.474	0.115743	Ciliated	PCGF3	12
AC139887.21	-0.253858	3.036	0.676129	0.410923	Ciliated	AC139887.2	12
GAK1	0.17873	5.31879	1.80041	0.179663	Ciliated	GAK	12
TMEM1751	-0.178086	3.76928	0.873762	0.349916	Ciliated	TMEM175	12
IDUA1	-0.148782	2.10704	0.260489	0.609785	Ciliated	IDUA	12
FGFRL11	-0.354483	2.17009	0.850374	0.356446	Ciliated	FGFRL1	12
RNF2121	-0.553584	1.85013	3.02648	0.0819153	Ciliated	RNF212	12
SPON21	-1.03754	3.71517	10.925	0.000948747	Ciliated	SPON2	12
CTBP12	0.165785	5.46003	0.934284	0.333752	Ciliated	CTBP1	12
CTBP1-DT1	-0.141606	3.12616	0.296629	0.586004	Ciliated	CTBP1-DT	12
MAEA2	-0.277796	4.3237	2.61867	0.105613	Ciliated	MAEA	12
UVSSA1	0.175916	5.30054	0.987381	0.320383	Ciliated	UVSSA	12
SLBP2	-0.238386	4.9361	2.04666	0.15254	Ciliated	SLBP	12
TMEM1291	0.101539	3.57734	0.221141	0.638172	Ciliated	TMEM129	12
FGFR31	0.659931	2.18511	1.48253	0.223379	Ciliated	FGFR3	12
LETM11	0.215547	3.83482	0.552764	0.45719	Ciliated	LETM1	12
NSD21	0.0145842	3.8392	0.00654447	0.935523	Ciliated	NSD2	12
NELFA1	-0.277373	4.08892	1.90358	0.167678	Ciliated	NELFA	12
C4orf481	0.136831	5.97599	0.0965139	0.756054	Ciliated	C4orf48	12
POLN1	-0.673347	3.21175	5.48573	0.0191723	Ciliated	POLN	12
HAUS31	-0.321086	3.10666	2.77394	0.0958101	Ciliated	HAUS3	12
MXD42	-0.225485	5.4391	2.34688	0.125534	Ciliated	MXD4	12
ZFYVE281	-0.063524	2.96607	0.094044	0.759098	Ciliated	ZFYVE28	12
CFAP99	-0.153465	4.16533	0.401128	0.526507	Ciliated	CFAP99	12
RNF42	-0.122803	4.15833	0.492484	0.482822	Ciliated	RNF4	12
FAM193A1	-0.154215	4.13059	0.466183	0.494748	Ciliated	FAM193A	12
TNIP22	0.0295841	3.72293	0.0194209	0.889166	Ciliated	TNIP2	12
SH3BP22	-0.0301078	2.64745	0.00644633	0.936007	Ciliated	SH3BP2	12
ADD12	-0.118868	5.90074	0.85027	0.356476	Ciliated	ADD1	12
MFSD102	-0.268382	5.63741	1.54066	0.21452	Ciliated	MFSD10	12
NOP14-AS11	0.164388	3.07824	0.551685	0.45763	Ciliated	NOP14-AS1	12
NOP141	0.0428186	4.01214	0.0426571	0.836372	Ciliated	NOP14	12
GRK41	0.530337	2.94111	1.87093	0.171369	Ciliated	GRK4	12
HTT1	0.0365437	4.57882	0.0412423	0.839071	Ciliated	HTT	12
RGS122	0.0482922	5.93171	0.0799804	0.777324	Ciliated	RGS12	12
DOK71	0.541156	1.64501	1.61021	0.204462	Ciliated	DOK7	12
LRPAP13	-0.30181	6.41154	2.04256	0.152952	Ciliated	LRPAP1	12
TMEM1281	-0.236096	4.83282	1.72988	0.188426	Ciliated	TMEM128	12
LYAR2	0.104481	4.42231	0.299031	0.58449	Ciliated	LYAR	12
STX181	-0.134007	4.68286	0.437389	0.508385	Ciliated	STX18	12
WFS11	-0.0281343	4.69788	0.0315701	0.858974	Ciliated	WFS1	12
MAN2B21	0.136868	4.12159	0.208289	0.648112	Ciliated	MAN2B2	12
MRFAP12	-0.0500519	6.87901	0.0974167	0.754952	Ciliated	MRFAP1	12
LINC024821	-0.270932	4.23824	0.88485	0.346877	Ciliated	LINC02482	12
AC093323.11	0.0455489	3.26915	0.0243211	0.876071	Ciliated	AC093323.1	12
LINC002481	0.271859	2.12709	0.538354	0.463116	Ciliated	LINC002481	12
S100P1	0.839033	8.06697	2.31817	0.127871	Ciliated	S100P	12
MRFAP1L12	-0.378829	5.25826	5.83512	0.0157093	Ciliated	MRFAP1L1	12
BLOC1S42	-0.166663	4.93757	0.474134	0.491092	Ciliated	BLOC1S4	12
KIAA02322	0.127952	6.8873	0.424999	0.514453	Ciliated	KIAA0232	12
TBC1D141	0.184125	3.88328	0.949376	0.329878	Ciliated	TBC1D14	12
CCDC961	0.330742	6.22912	2.77777	0.095581	Ciliated	CCDC96	12
TADA2B1	0.199639	3.55005	0.546416	0.459786	Ciliated	TADA2B	12
GRPEL12	-0.132449	4.93575	1.00027	0.317244	Ciliated	GRPEL1	12
LINC024471	-0.265172	2.23365	1.27596	0.258652	Ciliated	LINC02447	12
AFAP12	0.401145	2.40848	2.04172	0.153037	Ciliated	AFAP1	12
AC104825.11	0.78508	3.87535	14.8927	0.0001138	Ciliated	AC104825.1	12
ACOX31	0.502446	4.18454	4.70156	0.0301353	Ciliated	ACOX3	12
TRMT441	0.444979	3.81089	5.76053	0.0163901	Ciliated	TRMT44	12
WDR15	0.199011	6.68195	2.39953	0.121371	Ciliated	WDR1	12
ZNF518B1	-0.186097	2.58059	0.497996	0.480382	Ciliated	ZNF518B	12
CLNK1	0.585815	1.92077	1.63231	0.201384	Ciliated	CLNK	12
HS3ST12	0.485475	5.96239	6.29354	0.0121179	Ciliated	HS3ST1	12
AC025539.1	0.53637	2.50945	1.13497	0.286718	Ciliated	AC025539.1	12
RAB281	0.082289	5.0143	0.199202	0.655366	Ciliated	RAB28	12
BOD1L12	0.168319	6.30994	0.693134	0.4051	Ciliated	BOD1L1	12
LINC005041	-0.742107	2.01206	1.67268	0.1959	Ciliated	LINC00504	12
CPEB21	0.217474	3.69282	1.8096	0.178556	Ciliated	CPEB2	12
CC2D2A1	0.184383	7.51747	0.27829	0.597824	Ciliated	CC2D2A	12
FBXL52	-0.0223214	6.2432	0.0216154	0.883115	Ciliated	FBXL5	12
FAM200B2	-0.0262994	6.05107	0.0335585	0.854649	Ciliated	FAM200B	12
BST11	-0.141899	1.78333	0.136447	0.711839	Ciliated	BST1	12
CD382	0.0491749	6.02335	0.0590384	0.808022	Ciliated	CD38	12
FGFBP11	-0.610074	2.45764	0.357519	0.549887	Ciliated	FGFBP1	12
PROM11	0.249503	8.12389	1.12014	0.289889	Ciliated	PROM1	12
TAPT11	0.12594	4.03927	0.526942	0.467895	Ciliated	TAPT1	12
TAPT1-AS1	0.23792	2.09549	0.296079	0.586351	Ciliated	TAPT1-AS1	12
QDPR1	-0.275484	3.13446	1.68808	0.193854	Ciliated	QDPR	12
LAP32	-0.0478132	6.89434	0.0398037	0.841865	Ciliated	LAP3	12
MED282	-0.0618448	5.33474	0.14167	0.706627	Ciliated	MED28	12
FAM184B1	-2.07398	2.82949	7.86549	0.00503872	Ciliated	FAM184B	12
DCAF161	0.074883	4.2405	0.19879	0.655699	Ciliated	DCAF16	12
LCORL2	-0.000751389	4.31751	2.71172e-05	0.995845	Ciliated	LCORL	12
SLIT21	-0.0396415	4.28286	0.0190907	0.890107	Ciliated	SLIT2	12
PACRGL1	-0.0193212	4.77881	0.0175163	0.894708	Ciliated	PACRGL	12
ADGRA31	-0.00277001	3.98992	0.000214867	0.988305	Ciliated	ADGRA3	12
PPARGC1A1	1.50266	4.0808	11.9216	0.000554866	Ciliated	PPARGC1A	12
DHX152	0.150554	5.42313	0.994188	0.318721	Ciliated	DHX15	12
CCDC1491	0.236489	2.6241	0.863028	0.352893	Ciliated	CCDC149	12
SEPSECS1	-0.14405	3.63347	0.448928	0.502844	Ciliated	SEPSECS	12
SEPSECS-AS11	-0.174962	3.8719	0.640923	0.423377	Ciliated	SEPSECS-AS1	12
PI4K2B1	-0.198082	4.17927	1.1648	0.280473	Ciliated	PI4K2B	12
ZCCHC41	-0.153746	2.76552	0.369251	0.543413	Ciliated	ZCCHC4	12
ANAPC41	-0.601747	5.46036	4.18075	0.0408855	Ciliated	ANAPC4	12
SLC34A21	0.0317619	7.23655	0.0108081	0.9172	Ciliated	SLC34A2	12
SEL1L32	0.102585	4.66044	0.321164	0.570909	Ciliated	SEL1L3	12
SMIM201	-0.393163	5.42987	5.24747	0.0219787	Ciliated	SMIM20	12
RBPJ2	0.121035	6.56738	0.571529	0.449652	Ciliated	RBPJ	12
TBC1D191	0.209818	4.49064	2.0245	0.15478	Ciliated	TBC1D19	12
STIM22	0.185229	7.51106	0.36629	0.545033	Ciliated	STIM2	12
AC106047.11	-0.147085	3.10675	0.170495	0.679672	Ciliated	AC106047.1	12
PCDH71	-0.224614	6.43218	1.32468	0.249754	Ciliated	PCDH7	12
ARAP21	0.48265	5.41303	11.1882	0.00082317	Ciliated	ARAP2	12
DTHD11	0.17014	8.4242	0.188681	0.664017	Ciliated	DTHD1	12
C4orf191	0.0138139	3.56558	0.00445188	0.946803	Ciliated	C4orf19	12
RELL12	0.0894231	2.57394	0.0714459	0.789243	Ciliated	RELL1	12
PGM22	0.28292	3.03223	2.16871	0.140845	Ciliated	PGM2	12
TBC1D18	0.0954097	4.72287	0.446442	0.504029	Ciliated	TBC1D1	12
KLF32	0.102644	6.37438	0.54735	0.459403	Ciliated	KLF3	12
TLR1	-0.101813	3.07906	0.103743	0.747383	Ciliated	TLR1	12
TLR6	0.773782	1.7908	1.51826	0.217883	Ciliated	TLR6	12
FAM114A12	0.117999	5.75463	0.147876	0.700573	Ciliated	FAM114A1	12
KLHL52	-0.10963	5.03779	0.278332	0.597796	Ciliated	KLHL5	12
WDR191	0.0535668	6.1633	0.0877088	0.76711	Ciliated	WDR19	12
RFC12	-0.170938	5.97299	1.59427	0.206717	Ciliated	RFC1	12
RPL93	-0.511735	10.2263	2.01784	0.15546	Ciliated	RPL9	12
LIAS1	-0.317965	4.30195	4.18751	0.0407228	Ciliated	LIAS	12
UGDH1	0.151928	6.35724	0.637622	0.424573	Ciliated	UGDH	12
UGDH-AS11	0.232837	3.43793	0.60031	0.43846	Ciliated	UGDH-AS1	12
SMIM142	0.0747423	8.00307	0.103824	0.747288	Ciliated	SMIM14	12
AC108471.2	-0.206013	2.01598	0.400617	0.526771	Ciliated	AC108471.2	12
UBE2K2	-0.000455821	5.95842	9.83042e-06	0.997498	Ciliated	UBE2K	12
PDS5A2	0.0687736	5.15613	0.186885	0.665522	Ciliated	PDS5A	12
N4BP21	-0.171754	5.22192	1.11886	0.290164	Ciliated	N4BP2	12
LINC02265	0.0287106	5.22258	0.0183879	0.892136	Ciliated	LINC02265	12
CHRNA9	0.26072	1.88246	0.518839	0.471337	Ciliated	CHRNA9	12
RBM471	0.202654	7.5	1.06834	0.30132	Ciliated	RBM47	12
NSUN71	-0.116255	6.07501	0.240042	0.624176	Ciliated	NSUN7	12
APBB22	0.0707375	2.17793	0.0627747	0.802163	Ciliated	APBB2	12
LIMCH12	0.128899	5.82902	0.631122	0.426944	Ciliated	LIMCH1	12
TMEM331	-0.0212152	5.17431	0.0179899	0.893303	Ciliated	TMEM33	12
SLC30A91	0.0196472	5.42827	0.0226494	0.880372	Ciliated	SLC30A9	12
GUF11	-0.079514	4.54707	0.210427	0.646433	Ciliated	GUF1	12
GNPDA21	0.0198294	3.34637	0.00650816	0.935702	Ciliated	GNPDA2	12
COMMD82	-0.113706	5.75971	0.532617	0.465509	Ciliated	COMMD8	12
ATP10D1	0.0232947	3.24747	0.0130264	0.909132	Ciliated	ATP10D	12
NFXL11	-0.13263	3.84986	0.465315	0.49515	Ciliated	NFXL1	12
NIPAL11	0.392357	1.92754	0.423933	0.514981	Ciliated	NIPAL1	12
SLAIN22	0.205533	6.92256	0.975524	0.323306	Ciliated	SLAIN2	12
FRYL2	0.110755	4.83446	0.620717	0.430781	Ciliated	FRYL	12
OCIAD13	-0.192105	7.00888	1.95478	0.162073	Ciliated	OCIAD1	12
OCIAD22	-0.0996045	6.87192	0.230073	0.63147	Ciliated	OCIAD2	12
CWH43	-0.601787	3.2245	1.60255	0.205542	Ciliated	CWH43	12
DCUN1D41	0.200023	4.33304	1.13308	0.287119	Ciliated	DCUN1D4	12
SGCB1	-0.330113	4.22065	4.32939	0.0374598	Ciliated	SGCB	12
SPATA181	0.326408	7.83156	0.805961	0.369317	Ciliated	SPATA18	12
USP461	0.0200622	4.78247	0.0158085	0.899944	Ciliated	USP46	12
SCFD21	-0.720329	2.36314	5.0045	0.0252814	Ciliated	SCFD2	12
FIP1L12	-0.0427746	5.94206	0.0806582	0.776407	Ciliated	FIP1L1	12
LNX11	0.18646	4.39998	1.468	0.225662	Ciliated	LNX1	12
CHIC22	0.115336	5.41707	0.157555	0.691418	Ciliated	CHIC2	12
SRD5A31	0.207275	6.1152	0.59132	0.441909	Ciliated	SRD5A3	12
TMEM1653	-0.163632	6.53043	0.290443	0.589937	Ciliated	TMEM165	12
CLOCK2	0.245451	5.36901	2.5089	0.113205	Ciliated	CLOCK	12
EXOC12	-0.135963	5.81972	0.927154	0.335604	Ciliated	EXOC1	12
CEP1352	0.0758075	4.86679	0.123506	0.725262	Ciliated	CEP135	12
KIAA1211	0.487643	3.0229	1.09317	0.295769	Ciliated	KIAA1211	12
AASDH1	-0.228529	5.00063	2.82304	0.0929202	Ciliated	AASDH	12
PPAT1	-0.305518	2.43938	1.13554	0.286596	Ciliated	PPAT	12
PAICS1	-0.0506739	4.4617	0.0864638	0.768722	Ciliated	PAICS	12
SRP723	-0.482789	5.51221	2.32243	0.12752	Ciliated	SRP72	12
HOPX1	-0.942866	3.13057	2.66868	0.102341	Ciliated	HOPX	12
REST2	-0.236118	6.33904	3.13245	0.0767484	Ciliated	REST	12
NOA11	0.00307402	4.73863	0.000351429	0.985043	Ciliated	NOA1	12
POLR2B2	0.0200888	6.06579	0.0184418	0.891979	Ciliated	POLR2B	12
IGFBP72	-0.0105298	9.86765	0.000535147	0.981544	Ciliated	IGFBP7	12
CENPC2	-0.181308	6.04616	0.910739	0.339919	Ciliated	CENPC	12
STAP1	0.691165	1.88183	1.08871	0.296757	Ciliated	STAP1	12
UBA62	0.11232	5.67867	0.771839	0.379649	Ciliated	UBA6	12
UBA6-AS11	-0.466961	2.42007	2.34009	0.126082	Ciliated	UBA6-AS1	12
YTHDC12	0.17099	6.88381	0.76828	0.38075	Ciliated	YTHDC1	12
UGT2A11	1.33011	2.89339	4.54836	0.0329503	Ciliated	UGT2A1	12
JCHAIN2	1.94531	4.48812	7.10928	0.00766861	Ciliated	JCHAIN	12
UTP32	-0.0917889	5.00977	0.42009	0.516892	Ciliated	UTP3	12
RUFY32	0.105437	5.98309	0.375968	0.539769	Ciliated	RUFY3	12
GRSF12	-0.116022	5.66431	0.94477	0.331054	Ciliated	GRSF1	12
MOB1B1	-0.0827038	4.61078	0.259433	0.61051	Ciliated	MOB1B	12
DCK1	0.314545	3.25766	1.90338	0.1677	Ciliated	DCK	12
SLC4A41	-0.458212	3.47414	0.384569	0.535168	Ciliated	SLC4A4	12
COX181	-0.0848578	3.24037	0.19096	0.662119	Ciliated	COX18	12
ANKRD172	0.00652836	5.58242	0.00213568	0.96314	Ciliated	ANKRD17	12
RASSF61	0.0407673	5.77397	0.0780801	0.779916	Ciliated	RASSF6	12
CXCL81	-0.3335	6.20292	0.225426	0.634936	Ciliated	CXCL8	12
CXCL61	-0.454485	3.15746	0.418254	0.517809	Ciliated	CXCL6	12
CXCL13	-0.881713	7.03748	1.13557	0.286591	Ciliated	CXCL1	12
CXCL31	-1.57095	3.44154	3.13693	0.0765376	Ciliated	CXCL3	12
CXCL22	-0.789313	4.92172	1.05751	0.303784	Ciliated	CXCL2	12
MTHFD2L1	0.136441	5.43162	0.49324	0.482485	Ciliated	MTHFD2L	12
AC093677.21	0.16887	2.35143	0.434205	0.509933	Ciliated	AC093677.2	12
EREG1	0.952302	1.63781	2.8773	0.0898365	Ciliated	EREG	12
AREG2	-0.763765	6.87085	0.992127	0.319223	Ciliated	AREG	12
BTC1	-0.0405339	5.6927	0.0228276	0.879906	Ciliated	BTC	12
PARM11	0.156332	2.96567	0.216646	0.641607	Ciliated	PARM1	12
LINC025621	-0.301944	5.63434	0.430866	0.511564	Ciliated	LINC02562	12
RCHY11	-0.24614	3.4808	1.34302	0.246502	Ciliated	RCHY1	12
THAP61	-0.09392	4.86129	0.376517	0.539473	Ciliated	THAP6	12
CDKL2	-0.21393	4.60225	0.614347	0.433156	Ciliated	CDKL2	12
G3BP22	0.117754	6.6664	0.538263	0.463153	Ciliated	G3BP2	12
USO12	0.101785	5.93667	0.606681	0.43604	Ciliated	USO1	12
NAAA1	-0.14747	5.32232	0.65954	0.416722	Ciliated	NAAA	12
SDAD12	-0.209496	4.55043	1.39484	0.23759	Ciliated	SDAD1	12
NUP541	0.0226863	4.00531	0.0159666	0.899448	Ciliated	NUP54	12
SCARB22	-0.0744791	5.68179	0.305538	0.580431	Ciliated	SCARB2	12
FAM47E1	-0.184991	6.17498	0.850266	0.356477	Ciliated	FAM47E	12
SHROOM31	0.246473	6.78906	0.948721	0.330045	Ciliated	SHROOM3	12
SEPT112	-0.13053	5.37509	0.463275	0.496098	Ciliated	SEPT11	12
CCNI4	-0.00769929	8.23874	0.00129946	0.971244	Ciliated	CCNI	12
CCNG22	0.286319	3.79528	1.58814	0.207592	Ciliated	CCNG2	12
CNOT6L2	-0.161932	4.86606	1.22326	0.268722	Ciliated	CNOT6L	12
MRPL112	-0.245372	5.48044	2.54804	0.110431	Ciliated	MRPL1	12
ANXA31	0.313886	5.16807	1.2227	0.268831	Ciliated	ANXA3	12
BMP2K1	0.138246	4.8177	0.421337	0.516271	Ciliated	BMP2K	12
PAQR31	0.138318	3.87481	0.552346	0.457361	Ciliated	PAQR3	12
ANTXR21	-0.0341653	3.96048	0.0206557	0.885721	Ciliated	ANTXR2	12
PRDM81	0.671783	3.75491	3.60359	0.0576549	Ciliated	PRDM8	12
CFAP2991	-0.247611	7.15044	0.28461	0.593695	Ciliated	CFAP299	12
BMP31	-0.0690732	3.97093	0.135482	0.712815	Ciliated	BMP3	12
RASGEF1B1	0.156054	5.50912	0.492014	0.48303	Ciliated	RASGEF1B	12
HNRNPD2	-0.0648016	7.14783	0.159627	0.6895	Ciliated	HNRNPD	12
HNRNPDL3	-0.0698307	7.58132	0.205578	0.650256	Ciliated	HNRNPDL	12
ENOPH11	-0.0366471	4.53789	0.0580273	0.809641	Ciliated	ENOPH1	12
TMEM150C2	-0.0812378	4.13059	0.067127	0.795567	Ciliated	TMEM150C	12
SCD51	-0.107893	4.0662	0.306424	0.579883	Ciliated	SCD5	12
SEC31A3	0.185538	6.2338	1.18085	0.277184	Ciliated	SEC31A	12
THAP9-AS11	0.208914	3.0465	0.889983	0.345482	Ciliated	THAP9-AS1	12
LIN541	0.0684407	2.886	0.0662792	0.796833	Ciliated	LIN54	12
COPS42	-0.0462639	5.18889	0.0590107	0.808066	Ciliated	COPS4	12
PLAC81	0.355404	9.53933	1.75085	0.18577	Ciliated	PLAC8	12
COQ21	-0.356402	3.4188	1.05493	0.304374	Ciliated	COQ2	12
HELQ1	-0.148089	3.76334	0.657652	0.41739	Ciliated	HELQ	12
MRPS18C2	0.0310399	6.82578	0.0269208	0.869672	Ciliated	MRPS18C	12
ABRAXAS11	-0.103817	5.46267	0.303335	0.581799	Ciliated	ABRAXAS1	12
GPAT31	0.50059	3.92754	6.37774	0.0115561	Ciliated	GPAT3	12
CDS11	0.178081	8.3272	0.330349	0.565453	Ciliated	CDS1	12
WDFY31	0.0260935	4.83529	0.0262314	0.871336	Ciliated	WDFY3	12
ARHGAP241	0.0931776	5.20018	0.36174	0.547542	Ciliated	ARHGAP24	12
MAPK101	0.0984902	7.73636	0.0826256	0.77377	Ciliated	MAPK10	12
PTPN132	0.0488774	4.74409	0.11245	0.737372	Ciliated	PTPN13	12
AC093827.41	0.0733188	4.14672	0.0773077	0.78098	Ciliated	AC093827.4	12
AFF12	0.206589	5.08499	1.15962	0.281544	Ciliated	AFF1	12
KLHL81	0.11964	4.73108	0.393565	0.530431	Ciliated	KLHL8	12
HSD17B131	0.699519	6.87978	1.62409	0.202522	Ciliated	HSD17B13	12
HSD17B112	-0.409699	5.98634	4.51594	0.0335804	Ciliated	HSD17B11	12
NUDT92	-0.135448	5.1563	0.475056	0.49067	Ciliated	NUDT9	12
SPARCL12	0.638927	4.30235	1.71265	0.190642	Ciliated	SPARCL1	12
PKD21	-0.18944	4.50604	0.556008	0.455873	Ciliated	PKD2	12
PPM1K1	0.0313183	4.89797	0.0270247	0.869423	Ciliated	PPM1K	12
HERC61	0.126691	3.87441	0.35662	0.550389	Ciliated	HERC6	12
HERC51	-0.109852	2.84168	0.0845486	0.771225	Ciliated	HERC5	12
PYURF2	-0.325001	6.24456	2.6573	0.103076	Ciliated	PYURF	12
AC083829.2	-0.0423736	2.25977	0.0109938	0.916494	Ciliated	AC083829.2	12
HERC31	-0.255149	3.34665	1.81053	0.178445	Ciliated	HERC3	12
FAM13A1	0.150724	6.92068	0.300002	0.583881	Ciliated	FAM13A	12
SNCA1	1.66949	2.39938	10.9879	0.000917062	Ciliated	SNCA	12
CCSER11	0.523571	1.61284	1.43347	0.231198	Ciliated	CCSER1	12
SMARCAD11	-0.179732	4.52061	0.870248	0.350887	Ciliated	SMARCAD1	12
PDLIM52	0.237973	6.23364	1.92044	0.165808	Ciliated	PDLIM5	12
BMPR1B1	0.161229	4.62268	0.659623	0.416693	Ciliated	BMPR1B	12
RAP1GDS11	0.102403	2.91059	0.222529	0.63712	Ciliated	RAP1GDS1	12
EIF4E4	-0.0436009	5.69136	0.0605297	0.805661	Ciliated	EIF4E	12
METAP11	0.169348	4.84531	0.562006	0.453453	Ciliated	METAP1	12
ADH52	-0.248364	6.06406	1.78015	0.182132	Ciliated	ADH5	12
AP002026.11	0.194016	4.10798	0.523052	0.469543	Ciliated	AP002026.1	12
ADH6	-0.118445	4.87057	0.181717	0.669902	Ciliated	ADH6	12
ADH1C1	-0.481791	6.66245	1.42762	0.232154	Ciliated	ADH1C	12
ADH71	1.01202	6.40637	3.89274	0.0484954	Ciliated	ADH7	12
TRMT10A1	0.0999553	5.57223	0.428555	0.512699	Ciliated	TRMT10A	12
MTTP	-0.350937	2.1606	1.65822	0.197844	Ciliated	MTTP	12
DAPP11	0.134532	6.65348	0.511581	0.474455	Ciliated	DAPP1	12
LAMTOR31	0.06809	4.4616	0.18263	0.669123	Ciliated	LAMTOR3	12
DNAJB142	0.112266	5.63915	0.489473	0.484163	Ciliated	DNAJB14	12
H2AFZ3	-0.653265	7.39794	2.65994	0.102905	Ciliated	H2AFZ	12
PPP3CA2	-0.150655	5.53052	1.04002	0.307818	Ciliated	PPP3CA	12
AP001816.11	-0.642125	2.95999	5.45722	0.0194876	Ciliated	AP001816.1	12
BANK11	-0.356482	2.04246	1.00758	0.315484	Ciliated	BANK1	12
AC098487.11	-0.631645	2.46293	2.07951	0.149288	Ciliated	AC098487.1	12
NFKB12	0.199915	5.06172	1.47654	0.224317	Ciliated	NFKB1	12
MANBA1	0.0585206	2.84629	0.0494611	0.824004	Ciliated	MANBA	12
UBE2D33	-0.0475532	7.67326	0.0957644	0.756973	Ciliated	UBE2D3	12
AC018797.21	0.0655596	2.05093	0.0429295	0.835858	Ciliated	AC018797.2	12
CISD23	0.228167	5.32971	1.3937	0.237781	Ciliated	CISD2	12
BDH22	0.103121	4.97185	0.285919	0.592848	Ciliated	BDH2	12
CXXC41	-0.238136	5.62597	1.8967	0.168449	Ciliated	CXXC4	12
AC004069.11	-1.17235	2.31585	11.3977	0.000735333	Ciliated	AC004069.1	12
TET21	0.0387913	5.12808	0.0518469	0.81988	Ciliated	TET2	12
PPA22	-0.261682	6.05072	1.39261	0.237965	Ciliated	PPA2	12
ARHGEF381	0.330462	5.1926	1.16597	0.280231	Ciliated	ARHGEF38	12
INTS121	-0.349053	2.89282	1.73881	0.187289	Ciliated	INTS12	12
GSTCD1	-0.274443	2.64276	0.992405	0.319155	Ciliated	GSTCD	12
TBCK1	-0.0819652	3.59684	0.149018	0.699475	Ciliated	TBCK	12
AIMP12	-0.0382482	6.93416	0.0510751	0.821203	Ciliated	AIMP1	12
PAPSS12	-0.0478595	6.40127	0.0993134	0.752655	Ciliated	PAPSS1	12
SGMS21	0.541469	6.80902	7.03603	0.00798859	Ciliated	SGMS2	12
AC096564.11	-0.258847	2.36274	0.240724	0.623683	Ciliated	AC096564.1	12
CYP2U11	-0.08744	3.68991	0.178826	0.672384	Ciliated	CYP2U1	12
HADH1	-0.145004	5.57692	1.07233	0.30042	Ciliated	HADH	12
LEF11	-0.449925	2.59348	1.57183	0.209941	Ciliated	LEF1	12
RPL34-AS1	-0.141199	2.13093	0.299591	0.584139	Ciliated	RPL34-AS1	12
RPL343	0.108599	11	0.197316	0.656896	Ciliated	RPL34	12
OSTC3	-0.513328	5.91512	2.3241	0.127384	Ciliated	OSTC	12
SEC24B-AS11	-0.673522	2.11687	5.18873	0.0227338	Ciliated	SEC24B-AS1	12
SEC24B1	0.189291	4.65067	1.30327	0.253617	Ciliated	SEC24B	12
MCUB2	0.243209	3.36665	0.446612	0.503948	Ciliated	MCUB	12
CASP61	-0.133563	3.59704	0.37404	0.54081	Ciliated	CASP6	12
PLA2G12A1	0.0964989	4.5046	0.354128	0.551785	Ciliated	PLA2G12A	12
GAR12	-0.0225006	5.63734	0.0302094	0.862016	Ciliated	GAR1	12
AP1AR1	0.636841	3.75748	10.8524	0.000986662	Ciliated	AP1AR	12
TIFA2	-0.0631883	2.40805	0.0406017	0.840309	Ciliated	TIFA	12
ALPK11	-0.0219554	5.08147	0.00964779	0.921755	Ciliated	ALPK1	12
ZGRF11	-0.0881638	2.87326	0.0671203	0.795577	Ciliated	ZGRF1	12
LARP72	-0.172165	6.92262	1.06441	0.302212	Ciliated	LARP7	12
CAMK2D2	0.115877	5.81133	0.397186	0.528546	Ciliated	CAMK2D	12
ARSJ1	0.571704	2.35552	2.08295	0.148953	Ciliated	ARSJ	12
UGT81	0.141905	2.26983	0.118682	0.730468	Ciliated	UGT8	12
SNHG82	-0.138161	6.44311	0.120987	0.727966	Ciliated	SNHG8	12
PRSS121	-0.0483489	6.56067	0.0543164	0.815716	Ciliated	PRSS12	12
METTL141	0.117329	4.56304	0.378365	0.538479	Ciliated	METTL14	12
SEC24D1	0.325564	4.43747	2.25843	0.132889	Ciliated	SEC24D	12
USP532	0.11959	5.6971	0.263721	0.607575	Ciliated	USP53	12
C4orf34	0.142656	8.46075	0.296668	0.585979	Ciliated	C4orf3	12
MAD2L11	-0.306899	3.41014	2.36793	0.123851	Ciliated	MAD2L1	12
NDNF	-0.838656	2.54285	2.88534	0.089389	Ciliated	NDNF	12
ANXA53	-0.167859	7.13147	1.16076	0.281309	Ciliated	ANXA5	12
EXOSC91	-0.374326	3.94289	5.03281	0.0248716	Ciliated	EXOSC9	12
BBS71	-0.0193404	4.05006	0.00740152	0.931441	Ciliated	BBS7	12
KIAA11092	-0.0218641	5.80116	0.0224946	0.880779	Ciliated	KIAA1109	12
BBS121	-0.15743	3.9978	0.873949	0.349864	Ciliated	BBS12	12
NUDT61	-0.13097	3.31956	0.289681	0.590425	Ciliated	NUDT6	12
SPATA51	0.205213	3.24526	0.433484	0.510285	Ciliated	SPATA5	12
SPRY12	0.515073	3.90428	2.26046	0.132715	Ciliated	SPRY1	12
LINC010911	-1.01114	5.05122	9.15558	0.0024796	Ciliated	LINC01091	12
ANKRD501	-0.116701	3.16823	0.255583	0.613171	Ciliated	ANKRD50	12
INTU1	0.0662637	6.57286	0.0586404	0.808658	Ciliated	INTU	12
HSPA4L1	-0.167993	5.9937	0.690473	0.406003	Ciliated	HSPA4L	12
MFSD81	-0.106734	4.06439	0.485103	0.48612	Ciliated	MFSD8	12
ABHD181	0.171034	3.53783	0.400573	0.526794	Ciliated	ABHD18	12
LARP1B1	0.018247	5.20631	0.00864481	0.925921	Ciliated	LARP1B	12
PGRMC22	-0.142957	4.98771	0.807001	0.369008	Ciliated	PGRMC2	12
AC108062.11	-0.0674563	2.24569	0.0396683	0.842131	Ciliated	AC108062.1	12
JADE12	0.103963	6.09424	0.240318	0.623977	Ciliated	JADE1	12
SCLT11	0.12348	4.29511	0.31346	0.575564	Ciliated	SCLT1	12
C4orf331	0.116068	4.90851	0.209733	0.646977	Ciliated	C4orf33	12
SLC7A111	0.763974	2.123	4.72592	0.0297112	Ciliated	SLC7A11	12
ELF22	0.175968	6.00289	1.5017	0.22041	Ciliated	ELF2	12
NDUFC12	-0.0494869	7.98972	0.0415173	0.838543	Ciliated	NDUFC1	12
NAA152	-0.239761	5.45447	1.51087	0.219006	Ciliated	NAA15	12
AC097376.21	-0.178172	4.92664	1.42766	0.232147	Ciliated	AC097376.2	12
RAB33B1	-0.770183	2.52974	10.1262	0.00146176	Ciliated	RAB33B	12
SETD71	-0.0532378	4.3721	0.0710253	0.78985	Ciliated	SETD7	12
MGST22	-0.365413	6.83374	2.95984	0.0853565	Ciliated	MGST2	12
MAML31	0.0112841	3.73951	0.00301591	0.956204	Ciliated	MAML3	12
SCOC2	0.02614	6.15883	0.048526	0.825648	Ciliated	SCOC	12
SCOC-AS11	0.127869	2.98248	0.281546	0.59569	Ciliated	SCOC-AS1	12
CLGN1	-0.369748	4.61415	1.28021	0.257859	Ciliated	CLGN	12
MGAT4D	0.122216	2.19536	0.0977496	0.754547	Ciliated	MGAT4D	12
ELMOD21	-0.0589712	5.08032	0.121251	0.727681	Ciliated	ELMOD2	12
TBC1D91	0.311132	4.41725	2.17793	0.140003	Ciliated	TBC1D9	12
AC096733.21	0.162007	2.03552	0.257586	0.611783	Ciliated	AC096733.2	12
RNF1501	0.68192	2.68275	2.33099	0.126821	Ciliated	RNF150	12
ZNF3301	0.0148676	4.57669	0.0104778	0.91847	Ciliated	ZNF330	12
IL152	-0.165747	2.85002	0.218795	0.639959	Ciliated	IL15	12
INPP4B1	0.432498	5.02667	3.32464	0.0682489	Ciliated	INPP4B	12
USP381	0.147062	3.65352	1.05034	0.305429	Ciliated	USP38	12
GAB11	0.185887	2.16758	0.47694	0.489812	Ciliated	GAB1	12
SMARCA52	0.030914	6.94154	0.0333768	0.855039	Ciliated	SMARCA5	12
ANAPC101	0.0139068	4.59192	0.00544194	0.941194	Ciliated	ANAPC10	12
ABCE12	-0.070787	5.05782	0.294091	0.58761	Ciliated	ABCE1	12
OTUD41	0.156637	6.2344	1.04381	0.306937	Ciliated	OTUD4	12
SMAD12	0.154061	4.59275	0.72379	0.394904	Ciliated	SMAD1	12
MMAA1	0.103758	2.78462	0.173814	0.676744	Ciliated	MMAA	12
ZNF8271	0.0718177	4.44868	0.142332	0.705973	Ciliated	ZNF827	12
LSM62	-0.164717	5.93328	0.759312	0.383544	Ciliated	LSM6	12
SLC10A71	-0.00691999	3.44196	0.000632149	0.979941	Ciliated	SLC10A7	12
TTC291	0.0855657	6.60992	0.0481683	0.826282	Ciliated	TTC29	12
TMEM184C1	-0.215691	3.3234	0.703552	0.401593	Ciliated	TMEM184C	12
PRMT91	0.15803	3.17452	0.508385	0.475839	Ciliated	PRMT9	12
NR3C21	-0.0525582	3.44592	0.0794874	0.777993	Ciliated	NR3C2	12
AC108935.1	0.241184	2.01595	0.356042	0.550713	Ciliated	AC108935.1	12
LRBA1	-0.119729	6.17845	0.827332	0.363045	Ciliated	LRBA	12
RPS3A3	-0.584645	10.3874	2.07993	0.149247	Ciliated	RPS3A	12
SH3D191	0.161806	5.68836	0.562122	0.453406	Ciliated	SH3D19	12
FAM160A11	0.150762	1.79367	0.222105	0.637441	Ciliated	FAM160A1	12
AC092611.21	-0.43055	2.09972	0.966104	0.325654	Ciliated	AC092611.2	12
GATB1	0.0299108	2.81553	0.0146314	0.903723	Ciliated	GATB	12
FBXW73	0.173413	4.4467	0.75419	0.385153	Ciliated	FBXW7	12
TMEM1541	0.401178	7.22013	2.02874	0.154349	Ciliated	TMEM154	12
TIGD41	0.0706556	4.46463	0.163248	0.686184	Ciliated	TIGD4	12
ARFIP11	-0.0733112	5.24124	0.262251	0.608578	Ciliated	ARFIP1	12
FHDC11	-0.0956788	2.72968	0.0934249	0.759867	Ciliated	FHDC1	12
TRIM210	0.0969704	7.33597	0.424363	0.514768	Ciliated	TRIM2	12
TMEM131L1	-0.240827	2.63043	1.00457	0.316207	Ciliated	TMEM131L	12
TLR21	-0.404452	2.68069	1.48339	0.223245	Ciliated	TLR2	12
PLRG12	-0.0322167	5.14799	0.0456288	0.830852	Ciliated	PLRG1	12
MAP91	0.0731432	7.60501	0.0420536	0.837518	Ciliated	MAP9	12
CTSO2	-0.0171744	4.94197	0.00882842	0.925141	Ciliated	CTSO	12
GLRB1	0.0894208	2.5068	0.083157	0.773064	Ciliated	GLRB	12
TMEM1441	-0.0910309	4.25294	0.241379	0.623212	Ciliated	TMEM144	12
C4orf461	-0.438604	1.86312	1.8702	0.171452	Ciliated	C4orf46	12
ETFDH1	-0.0896985	3.74221	0.368607	0.543764	Ciliated	ETFDH	12
PPID2	-0.126718	5.94499	0.808227	0.368645	Ciliated	PPID	12
FNIP22	0.113503	4.04628	0.382058	0.536504	Ciliated	FNIP2	12
RAPGEF22	0.461098	4.60389	11.4128	0.000729388	Ciliated	RAPGEF2	12
NAF11	-0.184476	4.58384	1.27631	0.258586	Ciliated	NAF1	12
TMA162	-0.200596	4.91635	1.4938	0.221628	Ciliated	TMA16	12
SMIM311	-0.0529239	5.02035	0.0253309	0.873545	Ciliated	SMIM31	12
TMEM1922	-0.236994	4.6185	2.65949	0.102934	Ciliated	TMEM192	12
KLHL27	0.252274	3.84314	1.19977	0.273368	Ciliated	KLHL2	12
MSMO11	0.0832465	5.90299	0.145422	0.702949	Ciliated	MSMO1	12
SPOCK31	0.90807	1.71777	4.26604	0.0388816	Ciliated	SPOCK3	12
DDX602	0.0614884	4.69654	0.0850124	0.770616	Ciliated	DDX60	12
DDX60L2	-0.278134	3.56806	2.7364	0.0980853	Ciliated	DDX60L	12
PALLD1	0.266355	6.49722	1.90829	0.167153	Ciliated	PALLD	12
CBR42	-0.124176	5.12733	0.837578	0.36009	Ciliated	CBR4	12
SH3RF11	0.094819	5.21591	0.368226	0.543973	Ciliated	SH3RF1	12
NEK12	-0.182628	6.69919	0.332623	0.564118	Ciliated	NEK1	12
CLCN32	0.0120099	6.47697	0.00740674	0.931417	Ciliated	CLCN3	12
HPF12	-0.270657	5.38809	3.27591	0.0703038	Ciliated	HPF1	12
AADAT1	-0.173349	3.06113	0.555796	0.455959	Ciliated	AADAT	12
GALNT71	1.05794	4.45576	13.3917	0.000252739	Ciliated	GALNT7	12
HMGB22	-0.194826	6.96048	0.781837	0.37658	Ciliated	HMGB2	12
AC097534.22	0.0019148	4.87427	7.99414e-05	0.992866	Ciliated	AC097534.2	12
SAP302	-0.000617672	5.10132	6.55526e-06	0.997957	Ciliated	SAP30	12
FBXO81	-0.165046	5.00591	0.916672	0.33835	Ciliated	FBXO8	12
CEP441	0.0635894	5.59219	0.143025	0.705292	Ciliated	CEP44	12
WDR17	0.184746	3.37717	0.344664	0.557149	Ciliated	WDR17	12
SPATA42	-0.0564418	6.03267	0.0276755	0.867874	Ciliated	SPATA4	12
SPCS33	-0.0330838	5.09975	0.0190108	0.890336	Ciliated	SPCS3	12
AGA1	-0.290911	4.08067	2.23607	0.134823	Ciliated	AGA	12
DCTD2	-0.0629633	4.15119	0.13258	0.715772	Ciliated	DCTD	12
WWC22	-0.335651	2.64381	0.939786	0.332333	Ciliated	WWC2	12
CDKN2AIP1	0.376648	4.62123	2.93545	0.0866543	Ciliated	CDKN2AIP	12
ING21	-0.1837	5.76339	1.57026	0.21017	Ciliated	ING2	12
RWDD42	-0.0328867	5.38818	0.0585215	0.808848	Ciliated	RWDD4	12
TRAPPC112	-0.0626121	3.84603	0.12149	0.727424	Ciliated	TRAPPC11	12
STOX21	0.0119093	4.55602	0.00292386	0.956877	Ciliated	STOX2	12
LINC023631	0.313215	5.03334	1.28494	0.256983	Ciliated	LINC02363	12
IRF22	0.117511	6.25573	0.734172	0.391534	Ciliated	IRF2	12
CASP31	0.265819	4.73369	3.93918	0.0471739	Ciliated	CASP3	12
PRIMPOL1	-0.348892	3.97154	3.57781	0.0585563	Ciliated	PRIMPOL	12
CENPU1	0.315852	2.59958	0.902828	0.342025	Ciliated	CENPU	12
ACSL11	0.0236896	3.48391	0.0112651	0.915473	Ciliated	ACSL1	12
SLC25A47	0.0285039	6.8216	0.0253582	0.873478	Ciliated	SLC25A4	12
CFAP972	-0.141686	6.60714	1.30872	0.252627	Ciliated	CFAP97	12
SNX251	-0.0149822	3.6725	0.00527643	0.942093	Ciliated	SNX25	12
LRP2BP1	-0.146354	4.36262	0.467999	0.493909	Ciliated	LRP2BP	12
ANKRD372	0.183791	7.52344	0.604021	0.437048	Ciliated	ANKRD37	12
UFSP22	-0.0781605	4.5793	0.231897	0.630121	Ciliated	UFSP2	12
C4orf471	-0.0476726	6.56028	0.0216955	0.8829	Ciliated	C4orf47	12
CCDC1101	-0.522929	1.99244	1.17377	0.278629	Ciliated	CCDC110	12
AC106897.1	-0.110271	1.90164	0.0897403	0.764508	Ciliated	AC106897.1	12
SORBS22	0.0758894	7.17486	0.199085	0.655461	Ciliated	SORBS2	12
TLR31	0.259569	2.91598	0.945305	0.330917	Ciliated	TLR3	12
FAM149A1	-0.0599685	4.76693	0.0570734	0.811183	Ciliated	FAM149A	12
CYP4V21	-0.208594	4.71831	1.35818	0.243854	Ciliated	CYP4V2	12
FAT11	0.553705	3.99055	6.69759	0.00965432	Ciliated	FAT1	12
FRG12	-0.288561	6.02373	2.97088	0.0847757	Ciliated	FRG1	12
PLEKHG4B1	-0.629964	2.95885	1.71745	0.190022	Ciliated	PLEKHG4B	12
CCDC1271	-0.255796	4.40669	3.23736	0.0719766	Ciliated	CCDC127	12
SDHA2	0.0615959	6.02072	0.16563	0.684025	Ciliated	SDHA	12
PDCD62	0.00259774	7.51493	0.000229197	0.987921	Ciliated	PDCD6	12
EXOC3-AS11	-0.304768	3.43258	2.82092	0.0930429	Ciliated	EXOC3-AS1	12
EXOC31	0.235089	4.84685	1.92173	0.165666	Ciliated	EXOC3	12
SLC9A31	0.359748	4.15885	2.42604	0.119334	Ciliated	SLC9A3	12
CEP721	1.14236	2.46146	9.48656	0.00206982	Ciliated	CEP72	12
TPPP1	0.145994	5.20498	0.304128	0.581306	Ciliated	TPPP	12
ZDHHC11B1	-0.50398	4.89985	1.05416	0.30455	Ciliated	ZDHHC11B	12
ZDHHC111	-0.388569	4.0442	0.729462	0.393058	Ciliated	ZDHHC11	12
BRD92	0.242006	5.17514	0.59296	0.441277	Ciliated	BRD9	12
TRIP131	0.0966848	6.8765	0.0861906	0.769077	Ciliated	TRIP13	12
SLC12A71	0.115642	4.93558	0.586057	0.443948	Ciliated	SLC12A7	12
CLPTM1L2	0.243358	5.41911	2.94019	0.0864004	Ciliated	CLPTM1L	12
MRPL362	-0.228816	5.52331	2.27059	0.13185	Ciliated	MRPL36	12
NDUFS63	0.00557983	7.82275	0.000859589	0.97661	Ciliated	NDUFS6	12
IRX21	-0.136787	4.46676	0.270464	0.60302	Ciliated	IRX2	12
C5orf381	-0.194034	2.23445	0.274005	0.600658	Ciliated	C5orf38	12
ICE12	-0.175815	4.44702	0.99216	0.319215	Ciliated	ICE1	12
MED102	-0.174311	5.79547	1.29174	0.255727	Ciliated	MED10	12
NSUN21	0.0345855	3.64016	0.0332095	0.855399	Ciliated	NSUN2	12
SRD5A11	-0.213456	3.73775	1.19356	0.274613	Ciliated	SRD5A1	12
TENT4A1	0.223485	3.35938	1.2311	0.267193	Ciliated	TENT4A	12
ADCY21	-0.385667	3.75735	1.6478	0.199259	Ciliated	ADCY2	12
C5orf491	-0.125286	9.09606	0.115836	0.733595	Ciliated	C5orf49	12
MTRR1	0.116225	3.67709	0.304085	0.581333	Ciliated	MTRR	12
FASTKD31	-0.190231	2.07617	0.353548	0.552112	Ciliated	FASTKD3	12
MIR4458HG1	0.0591471	5.42749	0.0451841	0.831666	Ciliated	MIR4458HG	12
SEMA5A1	-0.185016	3.47426	0.201712	0.653342	Ciliated	SEMA5A	12
SNHG181	0.32373	3.88158	1.69601	0.19281	Ciliated	SNHG18	12
FAM173B1	-0.0737087	3.84181	0.123037	0.725763	Ciliated	FAM173B	12
CCT52	-0.132731	6.87027	0.693888	0.404845	Ciliated	CCT5	12
CMBL1	-0.23407	4.87216	0.669954	0.413068	Ciliated	CMBL	12
AC012640.21	-0.497174	2.32942	2.94186	0.0863115	Ciliated	AC012640.2	12
MARCH62	0.108173	7.31059	0.314149	0.575145	Ciliated	MARCH6	12
ROPN1L1	0.187549	8.56019	0.219795	0.639196	Ciliated	ROPN1L	12
LINC015131	-0.110479	6.12765	0.129771	0.718669	Ciliated	LINC01513	12
DAP2	-0.0500054	5.12226	0.0654233	0.798121	Ciliated	DAP	12
DNAH51	0.160573	9.71016	0.142752	0.70556	Ciliated	DNAH5	12
TRIO2	-0.194924	3.86452	1.01637	0.313381	Ciliated	TRIO	12
OTULIN1	-0.28273	3.57814	0.678082	0.410248	Ciliated	OTULIN	12
FBXL71	0.109246	2.78518	0.136538	0.711748	Ciliated	FBXL7	12
ZNF6221	-0.230045	4.79305	2.67858	0.101707	Ciliated	ZNF622	12
RETREG11	-0.228117	6.1288	1.10705	0.292724	Ciliated	RETREG1	12
MYO102	-0.0614595	4.50204	0.198857	0.655645	Ciliated	MYO10	12
BASP11	0.507587	8.67999	1.6486	0.19915	Ciliated	BASP1	12
DROSHA1	-0.0205645	4.13337	0.0140649	0.905596	Ciliated	DROSHA	12
C5orf221	-0.228422	3.03956	0.634317	0.425776	Ciliated	C5orf22	12
PDZD21	0.513737	1.85014	2.32639	0.127197	Ciliated	PDZD2	12
GOLPH32	0.217461	6.01488	1.51219	0.218806	Ciliated	GOLPH3	12
AC025181.21	-0.0155181	4.93414	0.0090771	0.924097	Ciliated	AC025181.2	12
MTMR121	0.117651	5.01954	0.35026	0.553966	Ciliated	MTMR12	12
ZFR3	-0.102362	6.09205	0.517547	0.47189	Ciliated	ZFR	12
SUB13	-0.125887	7.84389	0.351792	0.553101	Ciliated	SUB1	12
TARS3	0.0334896	4.4938	0.0303479	0.861703	Ciliated	TARS	12
AMACR1	-0.183658	2.16913	0.427643	0.513148	Ciliated	AMACR	12
C1QTNF31	0.0722862	1.8315	0.0482861	0.826073	Ciliated	C1QTNF3	12
RAI142	0.446363	5.36136	2.48597	0.114866	Ciliated	RAI14	12
AC026801.21	-0.235905	3.41039	1.96816	0.160644	Ciliated	AC026801.2	12
TTC23L	0.19488	4.20674	0.727548	0.393679	Ciliated	TTC23L	12
RAD11	-0.086597	4.30955	0.408769	0.522595	Ciliated	RAD1	12
BRIX12	-0.378665	5.05358	8.86508	0.00290678	Ciliated	BRIX1	12
DNAJC212	0.165608	5.17463	1.45039	0.228466	Ciliated	DNAJC21	12
SPEF21	0.0420433	8.56233	0.0121288	0.912306	Ciliated	SPEF2	12
IL7R1	0.616096	2.39658	2.21424	0.136742	Ciliated	IL7R	12
CAPSL1	-0.0185172	9.53463	0.00199273	0.964394	Ciliated	CAPSL	12
LMBRD21	-0.00512345	4.15223	0.00101333	0.974605	Ciliated	LMBRD2	12
SKP21	0.148361	2.66782	0.401648	0.526239	Ciliated	SKP2	12
NADK21	-0.0331818	2.92357	0.0217167	0.882843	Ciliated	NADK2	12
NIPBL2	0.0643932	6.88629	0.147578	0.700861	Ciliated	NIPBL	12
CPLANE12	-0.0372911	7.34267	0.020147	0.887127	Ciliated	CPLANE1	12
NUP1551	-0.076541	3.54411	0.130969	0.717429	Ciliated	NUP155	12
WDR702	-0.027227	4.66358	0.0186155	0.891475	Ciliated	WDR70	12
LIFR2	-0.066826	4.35176	0.134308	0.714007	Ciliated	LIFR	12
LIFR-AS11	-0.133603	3.05843	0.308269	0.578744	Ciliated	LIFR-AS1	12
OSMR-AS11	0.270058	2.31764	0.970815	0.324477	Ciliated	OSMR-AS1	12
OSMR2	0.637937	3.13094	5.36293	0.0205692	Ciliated	OSMR	12
RICTOR2	-0.0186243	5.57764	0.015052	0.902355	Ciliated	RICTOR	12
FYB11	-0.271851	2.10712	0.130894	0.717507	Ciliated	FYB1	12
TTC331	-0.0253669	3.92035	0.025167	0.873952	Ciliated	TTC33	12
PTGER41	0.247733	5.35106	0.803209	0.370136	Ciliated	PTGER4	12
PRKAA12	-0.00700029	5.84517	0.00302181	0.956162	Ciliated	PRKAA1	12
RPL373	0.284775	9.56175	0.933352	0.333993	Ciliated	RPL37	12
CARD62	0.453845	2.40843	1.08355	0.297904	Ciliated	CARD6	12
C6	-1.09641	4.21209	2.49356	0.114313	Ciliated	C6	12
OXCT11	0.436927	3.08075	0.896913	0.343611	Ciliated	OXCT1	12
C5orf511	-0.218462	3.80806	1.35952	0.243621	Ciliated	C5orf51	12
FBXO47	0.0055084	3.67372	0.00069678	0.978941	Ciliated	FBXO4	12
CCDC1521	-0.361347	2.75275	1.29447	0.255226	Ciliated	CCDC152	12
SELENOP2	-0.210184	5.99334	1.27467	0.258892	Ciliated	SELENOP	12
AC025171.31	0.654957	3.12826	2.53727	0.111187	Ciliated	AC025171.3	12
AC025171.21	0.488466	3.54081	6.08779	0.0136119	Ciliated	AC025171.2	12
AC025171.4	-0.614886	2.15733	3.88676	0.0486683	Ciliated	AC025171.4	12
ZNF1312	0.0217445	4.27475	0.0260063	0.871885	Ciliated	ZNF131	12
HMGCS11	0.243793	5.19595	1.5463	0.213683	Ciliated	HMGCS1	12
CCL281	-0.631121	6.3232	2.07582	0.14965	Ciliated	CCL28	12
TMEM2671	-0.148355	3.59426	0.468402	0.493723	Ciliated	TMEM267	12
PAIP12	-0.121567	5.9305	0.587805	0.443269	Ciliated	PAIP1	12
NNT-AS11	0.199844	4.01595	1.00871	0.315213	Ciliated	NNT-AS1	12
NNT1	-0.0230809	3.89606	0.0146697	0.903597	Ciliated	NNT	12
MRPS30-DT1	0.239296	3.17763	1.21037	0.271258	Ciliated	MRPS30-DT	12
MRPS302	-0.307779	4.7762	4.59069	0.0321461	Ciliated	MRPS30	12
AC093297.21	-0.85088	1.87791	8.12162	0.00437403	Ciliated	AC093297.2	12
EMB1	-0.155773	6.93407	0.872838	0.350171	Ciliated	EMB	12
PARP81	-0.06581	5.14065	0.130958	0.717441	Ciliated	PARP8	12
ISL11	0.442472	2.39557	2.36993	0.123692	Ciliated	ISL1	12
ITGA12	-0.448978	2.16415	1.97242	0.160192	Ciliated	ITGA1	12
PELO1	-0.238107	3.94235	1.90161	0.167898	Ciliated	PELO	12
ITGA22	-0.166423	6.88256	1.18875	0.275582	Ciliated	ITGA2	12
MOCS22	-0.404292	5.52484	5.37754	0.0203976	Ciliated	MOCS2	12
AC008966.11	-0.340404	3.55732	1.60439	0.205283	Ciliated	AC008966.1	12
NDUFS42	-0.260215	6.51015	2.30575	0.128896	Ciliated	NDUFS4	12
SNX181	0.0561338	4.77637	0.0996122	0.752296	Ciliated	SNX18	12
CDC20B1	2.16079	2.82955	8.13077	0.00435202	Ciliated	CDC20B	12
GPX81	-0.302664	4.56203	1.99315	0.158012	Ciliated	GPX8	12
CCNO1	-1.0792	5.62933	4.11427	0.0425228	Ciliated	CCNO	12
AC026704.11	0.114988	3.5379	0.334836	0.562825	Ciliated	AC026704.1	12
DHX292	-0.206223	5.69545	1.95054	0.162528	Ciliated	DHX29	12
MTREX2	-0.202929	5.78195	0.955808	0.328245	Ciliated	MTREX	12
PLPP12	-0.409609	2.68213	3.1386	0.0764592	Ciliated	PLPP1	12
SLC38A91	0.0797546	3.05058	0.166138	0.683567	Ciliated	SLC38A9	12
IL6ST3	0.0301825	5.75469	0.032388	0.857179	Ciliated	IL6ST	12
AC016596.11	0.114946	1.92908	0.170242	0.679897	Ciliated	AC016596.1	12
MAP3K16	-0.209734	4.24604	0.824796	0.363782	Ciliated	MAP3K1	12
SETD91	0.178057	3.44361	0.709697	0.399545	Ciliated	SETD9	12
MIER31	-0.0750325	3.1664	0.152456	0.696199	Ciliated	MIER3	12
GPBP13	0.0102076	7.64351	0.00189092	0.965315	Ciliated	GPBP1	12
PLK22	0.458509	3.98526	0.931086	0.334581	Ciliated	PLK2	12
PDE4D1	0.208474	4.67019	1.21961	0.269437	Ciliated	PDE4D	12
PART11	-0.671559	4.66905	4.13327	0.042048	Ciliated	PART1	12
ERCC81	-0.170849	2.89411	0.792648	0.373301	Ciliated	ERCC8	12
NDUFAF22	-0.04919	5.3603	0.117389	0.731883	Ciliated	NDUFAF2	12
SMIM151	0.0290501	5.35014	0.0471472	0.828104	Ciliated	SMIM15	12
LINC020571	-0.193877	4.54026	0.563313	0.452928	Ciliated	LINC02057	12
ZSWIM61	0.369005	5.21914	4.33608	0.0373127	Ciliated	ZSWIM6	12
KIF2A1	-0.23831	6.39759	1.27218	0.259357	Ciliated	KIF2A	12
DIMT11	-0.0647886	4.82765	0.128176	0.720331	Ciliated	DIMT1	12
IPO112	0.305737	6.16103	1.35624	0.24419	Ciliated	IPO11	12
RNF1801	-0.0831856	3.02807	0.172953	0.6775	Ciliated	RNF180	12
SREK1IP12	0.251689	5.9867	1.69013	0.193584	Ciliated	SREK1IP1	12
CWC272	-0.0535977	5.26288	0.127756	0.72077	Ciliated	CWC27	12
CENPK1	0.0849428	3.9497	0.0549062	0.814736	Ciliated	CENPK	12
PPWD12	-0.219098	4.72136	1.67627	0.195421	Ciliated	PPWD1	12
TRIM231	0.00741312	3.95336	0.00175592	0.966575	Ciliated	TRIM23	12
TRAPPC131	-0.206828	3.6456	1.22515	0.268352	Ciliated	TRAPPC13	12
NLN1	0.572062	1.99191	3.84305	0.0499526	Ciliated	NLN	12
ERBIN2	0.117141	6.34243	0.571304	0.449741	Ciliated	ERBIN	12
SREK12	0.0038387	7.0606	0.000570059	0.980952	Ciliated	SREK1	12
MAST42	0.196608	6.22406	1.79421	0.180414	Ciliated	MAST4	12
MAST4-AS11	0.168351	3.51118	0.467038	0.494353	Ciliated	MAST4-AS1	12
PIK3R12	-0.101783	4.60547	0.333354	0.563691	Ciliated	PIK3R1	12
AC010273.21	-0.0766023	4.08108	0.0886554	0.765894	Ciliated	AC010273.2	12
SLC30A51	0.0906333	5.24267	0.365105	0.545685	Ciliated	SLC30A5	12
CCNB11	-0.210519	2.99274	0.808883	0.368451	Ciliated	CCNB1	12
CENPH1	0.0085521	2.77406	0.000893974	0.976147	Ciliated	CENPH	12
MRPS362	-0.0535338	6.41689	0.0857548	0.769645	Ciliated	MRPS36	12
CDK71	-0.121874	4.63243	0.377053	0.539184	Ciliated	CDK7	12
CCDC1251	0.0585268	6.72872	0.059264	0.807663	Ciliated	CCDC125	12
AK62	-0.467695	5.00904	3.32504	0.0682324	Ciliated	AK6	12
TAF92	-0.219023	5.32973	1.88755	0.169478	Ciliated	TAF9	12
RAD171	0.0759127	4.47398	0.163102	0.686317	Ciliated	RAD17	12
MARVELD21	0.102228	5.95232	0.403561	0.525256	Ciliated	MARVELD2	12
OCLN1	0.168071	5.37366	0.819487	0.36533	Ciliated	OCLN	12
GTF2H2C1	-0.0998698	3.9836	0.256046	0.612849	Ciliated	GTF2H2C	12
AC146944.41	1.06557	1.9657	5.45619	0.0194991	Ciliated	AC146944.4	12
SMN11	-0.045	2.78248	0.0141782	0.905218	Ciliated	SMN1	12
NAIP1	0.126346	3.1748	0.138238	0.710039	Ciliated	NAIP	12
GTF2H21	0.510236	4.66703	3.20005	0.0736359	Ciliated	GTF2H2	12
BDP12	0.119442	6.20137	0.326472	0.567744	Ciliated	BDP1	12
MCCC21	0.0716227	4.3769	0.143609	0.70472	Ciliated	MCCC2	12
MAP1B2	0.239927	7.27418	0.711208	0.399043	Ciliated	MAP1B	12
MRPS271	0.0979975	4.33407	0.314346	0.575026	Ciliated	MRPS27	12
PTCD21	-0.162043	2.89637	0.356953	0.550203	Ciliated	PTCD2	12
TNPO12	0.0397159	5.5743	0.06887	0.792989	Ciliated	TNPO1	12
FCHO22	-0.0523763	4.00621	0.0742223	0.785285	Ciliated	FCHO2	12
TMEM1711	0.294698	1.99256	0.997775	0.317849	Ciliated	TMEM171	12
AC099522.2	-0.665018	2.25091	5.68677	0.0170933	Ciliated	AC099522.2	12
BTF33	-0.460992	8.93803	2.57257	0.108731	Ciliated	BTF3	12
ANKRA21	-0.429838	5.21002	2.6374	0.104375	Ciliated	ANKRA2	12
UTP151	-0.434937	2.81158	3.35325	0.0670724	Ciliated	UTP15	12
ARHGEF282	0.0818611	5.99218	0.25413	0.614182	Ciliated	ARHGEF28	12
LINC02122	0.122297	2.61612	0.133532	0.714798	Ciliated	LINC02122	12
ENC11	0.170721	4.38266	0.662555	0.415659	Ciliated	ENC1	12
HEXB2	-0.447852	4.8656	3.43692	0.0637545	Ciliated	HEXB	12
GFM21	0.084412	5.92435	0.27086	0.602755	Ciliated	GFM2	12
NSA22	0.0373012	6.42325	0.0257048	0.872623	Ciliated	NSA2	12
FAM169A1	0.282143	3.45077	0.998439	0.317689	Ciliated	FAM169A	12
GCNT4	0.188952	2.95959	0.630562	0.427149	Ciliated	GCNT4	12
ANKRD311	-0.327301	2.63432	1.32568	0.249576	Ciliated	ANKRD31	12
HMGCR1	0.160078	4.82886	0.806917	0.369033	Ciliated	HMGCR	12
COL4A3BP2	0.0532366	6.35621	0.108065	0.742358	Ciliated	COL4A3BP	12
POLK2	0.0622734	5.0031	0.118669	0.730482	Ciliated	POLK	12
ANKDD1B1	0.0557859	5.0947	0.0521676	0.819334	Ciliated	ANKDD1B	12
POC51	0.0326137	4.09761	0.0595333	0.807235	Ciliated	POC5	12
IQGAP21	-0.192977	5.5226	0.692197	0.405418	Ciliated	IQGAP2	12
F2RL11	0.723512	3.7068	7.52486	0.00608534	Ciliated	F2RL1	12
AGGF11	0.00966271	4.30484	0.00308011	0.955741	Ciliated	AGGF1	12
ZBED3-AS11	-0.468549	2.48915	1.08391	0.297824	Ciliated	ZBED3-AS1	12
PDE8B	0.371219	3.11924	1.21185	0.270965	Ciliated	PDE8B	12
WDR411	-0.164948	4.64932	0.474764	0.490804	Ciliated	WDR41	12
TBCA3	-0.10286	9.06911	0.141591	0.706705	Ciliated	TBCA	12
AP3B12	0.101046	5.19295	0.741423	0.389205	Ciliated	AP3B1	12
SCAMP1-AS11	-0.445241	3.16773	4.59083	0.0321435	Ciliated	SCAMP1-AS1	12
SCAMP11	-0.0308742	5.5147	0.0442874	0.83332	Ciliated	SCAMP1	12
DMGDH1	0.265733	3.40003	1.42839	0.232027	Ciliated	DMGDH	12
JMY1	0.179444	5.18341	0.934621	0.333665	Ciliated	JMY	12
HOMER11	0.501628	3.63775	4.19328	0.0405846	Ciliated	HOMER1	12
TENT21	-0.141997	4.3962	0.741563	0.389161	Ciliated	TENT2	12
CMYA51	0.869265	4.79446	13.2493	0.000272678	Ciliated	CMYA5	12
MTX31	-0.15672	4.62069	0.90679	0.340968	Ciliated	MTX3	12
SERINC51	0.40917	5.10375	4.54962	0.0329261	Ciliated	SERINC5	12
ZFYVE162	0.0156128	5.79028	0.0086743	0.925796	Ciliated	ZFYVE16	12
AC008771.11	0.0807727	6.12505	0.133254	0.715082	Ciliated	AC008771.1	12
FAM151B	0.251218	2.45546	0.789186	0.374346	Ciliated	FAM151B	12
DHFR1	0.0694105	3.73479	0.069523	0.792033	Ciliated	DHFR	12
MSH31	0.0831069	7.01111	0.11377	0.735892	Ciliated	MSH3	12
CKMT2-AS11	0.107859	2.97543	0.12601	0.722605	Ciliated	CKMT2-AS1	12
ZCCHC91	-0.097755	4.83709	0.221569	0.637847	Ciliated	ZCCHC9	12
SSBP22	-0.12652	5.84678	0.723078	0.395136	Ciliated	SSBP2	12
ATG102	0.157049	3.8779	0.693044	0.405131	Ciliated	ATG10	12
RPS233	-0.369527	10.1207	0.87844	0.348629	Ciliated	RPS23	12
ATP6AP1L1	-0.0226019	3.77525	0.00553461	0.940696	Ciliated	ATP6AP1L	12
TMEM167A2	-0.182196	5.36705	0.679816	0.40965	Ciliated	TMEM167A	12
XRCC41	-0.41738	4.18992	4.49489	0.0339963	Ciliated	XRCC4	12
VCAN1	0.29262	4.19557	0.638084	0.424405	Ciliated	VCAN	12
COX7C3	0.145889	9.72314	0.544192	0.4607	Ciliated	COX7C	12
RASA11	-0.0256764	4.29152	0.0335361	0.854697	Ciliated	RASA1	12
CCNH2	0.145177	4.79801	0.987906	0.320255	Ciliated	CCNH	12
TMEM161B1	0.112722	4.17923	0.249702	0.617285	Ciliated	TMEM161B	12
TMEM161B-AS11	-0.102225	4.49035	0.454044	0.500421	Ciliated	TMEM161B-AS1	12
MEF2C3	-0.317036	2.24046	0.272293	0.601798	Ciliated	MEF2C	12
CETN31	-0.365097	6.2765	1.17606	0.278159	Ciliated	CETN3	12
MBLAC21	-0.108185	2.14803	0.13382	0.714503	Ciliated	MBLAC2	12
POLR3G1	0.275324	2.25205	1.27563	0.258713	Ciliated	POLR3G	12
LYSMD31	0.186387	4.0841	1.57059	0.210122	Ciliated	LYSMD3	12
ADGRV11	0.217643	5.60342	1.44277	0.229691	Ciliated	ADGRV1	12
LUCAT11	0.482545	3.09519	3.12852	0.0769334	Ciliated	LUCAT1	12
ARRDC32	0.0909832	5.1249	0.177699	0.673358	Ciliated	ARRDC3	12
ARRDC3-AS1	0.173595	3.08534	0.440714	0.506778	Ciliated	ARRDC3-AS1	12
NR2F1	0.489322	3.84344	0.850891	0.3563	Ciliated	NR2F1	12
FAM172A2	-0.0361407	6.02203	0.086335	0.768889	Ciliated	FAM172A	12
POU5F21	0.268359	3.28798	1.08239	0.298164	Ciliated	POU5F2	12
KIAA08251	0.0396807	5.04629	0.0250488	0.874245	Ciliated	KIAA0825	12
SLF11	-0.240649	5.24998	2.5683	0.109025	Ciliated	SLF1	12
MCTP12	0.510687	1.68645	2.74988	0.0972618	Ciliated	MCTP1	12
FAM81B1	-0.117459	8.23358	0.0643041	0.799818	Ciliated	FAM81B	12
TTC372	-0.0286274	5.7558	0.027377	0.868582	Ciliated	TTC37	12
ARSK1	-0.0747573	3.27588	0.0963711	0.756229	Ciliated	ARSK	12
RFESD1	-0.783683	1.74224	6.58941	0.0102587	Ciliated	RFESD	12
RHOBTB31	-0.676104	4.86002	5.2841	0.021521	Ciliated	RHOBTB3	12
GLRX6	0.0387199	5.8652	0.014851	0.903006	Ciliated	GLRX	12
ELL22	0.462353	4.99584	8.89702	0.00285636	Ciliated	ELL2	12
CAST3	0.0663743	9.18689	0.0847924	0.770905	Ciliated	CAST	12
ERAP11	0.0763549	4.38658	0.171366	0.6789	Ciliated	ERAP1	12
AC008906.11	0.426328	2.46898	1.14581	0.284427	Ciliated	AC008906.1	12
ERAP22	-0.245944	3.84837	0.201677	0.653371	Ciliated	ERAP2	12
LNPEP2	-0.22643	5.21911	2.25087	0.133539	Ciliated	LNPEP	12
RIOK21	-0.307153	3.88047	1.63677	0.200769	Ciliated	RIOK2	12
RGMB1	0.0101542	3.9698	0.00262399	0.959146	Ciliated	RGMB	12
RGMB-AS11	-0.663435	3.89459	10.094	0.00148753	Ciliated	RGMB-AS1	12
CHD12	-0.0763232	5.86349	0.232284	0.629835	Ciliated	CHD1	12
LINC02062	-0.846439	1.87577	2.39334	0.121853	Ciliated	LINC02062	12
FAM174A2	0.025462	7.90094	0.00494107	0.943961	Ciliated	FAM174A	12
ST8SIA42	-0.123627	5.37104	0.217324	0.641086	Ciliated	ST8SIA4	12
SLCO4C11	0.620586	2.67051	4.05509	0.0440385	Ciliated	SLCO4C1	12
PAM2	0.529792	3.92007	4.0772	0.0434657	Ciliated	PAM	12
GIN11	0.0193545	3.49421	0.00637799	0.936347	Ciliated	GIN1	12
PPIP5K21	-0.0174898	5.00437	0.0101104	0.919907	Ciliated	PPIP5K2	12
C5orf301	-0.0674185	3.48105	0.14024	0.708042	Ciliated	C5orf30	12
NUDT121	-0.151559	4.43228	0.822476	0.364457	Ciliated	NUDT12	12
EFNA51	0.233782	3.28361	0.780544	0.376975	Ciliated	EFNA5	12
FBXL171	0.164383	4.41112	0.696215	0.404058	Ciliated	FBXL17	12
LINC010231	-0.133872	3.33051	0.240825	0.623611	Ciliated	LINC01023	12
FER1	-0.102145	4.66864	0.229505	0.631891	Ciliated	FER	12
PJA22	0.0990382	5.97221	0.4027	0.525698	Ciliated	PJA2	12
MAN2A11	0.491577	3.60484	2.86566	0.0904888	Ciliated	MAN2A1	12
TMEM2321	-0.0227496	7.41173	0.00321638	0.954774	Ciliated	TMEM232	12
SLC25A461	0.182826	4.06659	0.814603	0.366763	Ciliated	SLC25A46	12
WDR361	0.062908	3.73651	0.102662	0.748658	Ciliated	WDR36	12
STARD41	0.525634	2.09804	3.14476	0.0761711	Ciliated	STARD4	12
EPB41L4A2	0.0601011	5.72224	0.10328	0.747928	Ciliated	EPB41L4A	12
EPB41L4A-AS12	-0.0912604	5.18517	0.152392	0.69626	Ciliated	EPB41L4A-AS1	12
APC2	-0.111647	4.94313	0.651301	0.419648	Ciliated	APC	12
SRP192	0.00129195	5.89364	9.08963e-05	0.992393	Ciliated	SRP19	12
REEP53	-0.116158	7.04214	0.264606	0.606973	Ciliated	REEP5	12
DCP22	-0.0150521	4.98102	0.00908402	0.924069	Ciliated	DCP2	12
MCC2	-0.246362	3.12787	0.887752	0.346087	Ciliated	MCC	12
YTHDC22	-0.0720027	5.03756	0.312502	0.576149	Ciliated	YTHDC2	12
TRIM36	0.0583624	2.31745	0.0298416	0.86285	Ciliated	TRIM36	12
PGGT1B1	0.0279012	5.01548	0.0297677	0.863018	Ciliated	PGGT1B	12
CCDC1121	-0.108754	4.51204	0.555775	0.455967	Ciliated	CCDC112	12
FEM1C1	0.385722	4.25864	4.65194	0.0310185	Ciliated	FEM1C	12
TMED71	0.139029	5.33314	0.736065	0.390924	Ciliated	TMED7	12
AC008549.21	0.569485	2.30903	1.53393	0.215523	Ciliated	AC008549.2	12
ATG122	-0.143982	5.63009	0.737724	0.390391	Ciliated	ATG12	12
AP3S12	-0.316697	4.69256	2.19534	0.138429	Ciliated	AP3S1	12
COMMD102	-0.0133583	2.96574	0.00276541	0.958061	Ciliated	COMMD10	12
DTWD21	-0.494447	2.57684	2.87095	0.0901915	Ciliated	DTWD2	12
DMXL11	-0.154084	4.17569	1.0134	0.31409	Ciliated	DMXL1	12
TNFAIP81	0.0607352	5.32735	0.190431	0.662558	Ciliated	TNFAIP8	12
HSD17B41	-0.105264	5.09549	0.276304	0.599134	Ciliated	HSD17B4	12
SRFBP12	-0.241955	5.00288	2.41604	0.120099	Ciliated	SRFBP1	12
LOX1	-0.0320313	3.03355	0.0147782	0.903243	Ciliated	LOX	12
AC010255.1	0.0742268	2.38248	0.0726066	0.787579	Ciliated	AC010255.1	12
ZNF474	-0.0359148	5.05082	0.0285444	0.865835	Ciliated	ZNF474	12
AC010255.3	0.720577	4.56679	4.15012	0.0416315	Ciliated	AC010255.3	12
SNCAIP1	0.0926829	4.5445	0.401495	0.526318	Ciliated	SNCAIP	12
AC113349.1	0.230392	5.90736	0.360249	0.548368	Ciliated	AC113349.1	12
SNX23	-0.0779289	6.15594	0.354248	0.551718	Ciliated	SNX2	12
SNX241	0.106641	4.26267	0.38194	0.536567	Ciliated	SNX24	12
PPIC2	-0.460517	5.64547	1.85595	0.173093	Ciliated	PPIC	12
CEP1201	-0.0284519	4.55619	0.0231922	0.878958	Ciliated	CEP120	12
CSNK1G32	-0.221325	4.68667	2.53536	0.111322	Ciliated	CSNK1G3	12
LINC01170	-0.245016	4.55378	0.560263	0.454154	Ciliated	LINC01170	12
ZNF6082	-0.187604	4.55386	0.702552	0.401928	Ciliated	ZNF608	12
GRAMD2B1	0.0376514	6.7842	0.0359247	0.849671	Ciliated	GRAMD2B	12
ALDH7A11	-0.247227	4.72715	0.907971	0.340653	Ciliated	ALDH7A1	12
PHAX2	-0.233475	6.17443	2.42652	0.119298	Ciliated	PHAX	12
LMNB11	-0.174869	2.97066	0.340749	0.559397	Ciliated	LMNB1	12
MARCH31	0.514715	2.60845	2.85922	0.0908515	Ciliated	MARCH3	12
C5orf631	-0.141225	3.76422	0.300072	0.583838	Ciliated	C5orf63	12
AC011416.31	-0.627085	3.21401	6.70756	0.00960052	Ciliated	AC011416.3	12
PRRC11	0.110685	4.99094	0.617469	0.431989	Ciliated	PRRC1	12
LINC011842	-0.0909096	4.75051	0.471578	0.492262	Ciliated	LINC01184	12
SLC12A22	0.786024	4.9818	2.12849	0.144583	Ciliated	SLC12A2	12
ISOC11	-0.0420078	3.52646	0.0378944	0.845655	Ciliated	ISOC1	12
HINT13	-0.249101	9.52705	0.798841	0.37144	Ciliated	HINT1	12
LYRM71	0.0616377	5.78741	0.0935514	0.75971	Ciliated	LYRM7	12
CDC42SE22	0.002858	5.31003	0.000278341	0.986689	Ciliated	CDC42SE2	12
RAPGEF61	0.0809992	2.63851	0.0717067	0.788868	Ciliated	RAPGEF6	12
FNIP12	0.0276016	5.04164	0.0171431	0.895829	Ciliated	FNIP1	12
P4HA21	-0.195498	6.10923	0.940691	0.3321	Ciliated	P4HA2	12
PDLIM42	-0.344277	7.26857	2.56641	0.109155	Ciliated	PDLIM4	12
SLC22A41	-0.294514	6.80636	0.963725	0.32625	Ciliated	SLC22A4	12
SLC22A51	0.201048	3.91614	0.598973	0.43897	Ciliated	SLC22A5	12
AC116366.31	-0.327038	2.35473	0.848385	0.35701	Ciliated	AC116366.3	12
IRF13	0.307384	7.64383	1.90026	0.168049	Ciliated	IRF1	12
RAD501	-0.0673638	3.62139	0.067227	0.795418	Ciliated	RAD50	12
KIF3A1	-0.0135552	7.3392	0.00314323	0.95529	Ciliated	KIF3A	12
SEPT81	0.335959	3.03523	2.75389	0.0970183	Ciliated	SEPT8	12
UQCRQ3	0.24499	8.95826	1.33887	0.247234	Ciliated	UQCRQ	12
LEAP21	-0.0215235	2.12151	0.00340779	0.953449	Ciliated	LEAP2	12
AFF42	0.238898	6.25189	2.41377	0.120272	Ciliated	AFF4	12
ZCCHC102	-0.0260564	5.85034	0.0139807	0.905878	Ciliated	ZCCHC10	12
HSPA42	-0.0283786	5.9618	0.0202032	0.886971	Ciliated	HSPA4	12
C5orf151	0.0713679	6.45801	0.158957	0.690118	Ciliated	C5orf15	12
VDAC12	0.104564	6.76313	0.404227	0.524914	Ciliated	VDAC1	12
AC008608.21	-0.0639684	2.431	0.0599257	0.806613	Ciliated	AC008608.2	12
TCF71	-0.107304	3.78832	0.113704	0.735966	Ciliated	TCF7	12
SKP13	-0.11803	9.30951	0.336609	0.561793	Ciliated	SKP1	12
PPP2CA2	0.0262057	5.76459	0.0351327	0.851318	Ciliated	PPP2CA	12
CDKL31	-0.124793	4.2549	0.506225	0.476778	Ciliated	CDKL3	12
UBE2B3	0.0679319	6.90978	0.194903	0.658867	Ciliated	UBE2B	12
CDKN2AIPNL1	-0.166903	3.79085	0.786292	0.375224	Ciliated	CDKN2AIPNL	12
LINC01843	0.366228	2.14803	1.34853	0.245535	Ciliated	LINC01843	12
JADE21	-0.0767794	4.17636	0.193265	0.660213	Ciliated	JADE2	12
SAR1B3	0.00840357	6.18288	0.00248043	0.960279	Ciliated	SAR1B	12
SEC24A1	0.38539	3.73092	2.71447	0.0994418	Ciliated	SEC24A	12
CAMLG2	-0.08902	5.93321	0.268512	0.604332	Ciliated	CAMLG	12
DDX462	-0.0776602	7.06356	0.359197	0.548952	Ciliated	DDX46	12
C5orf242	0.0977544	5.71622	0.355082	0.55125	Ciliated	C5orf24	12
TXNDC153	-0.12947	4.58581	0.576221	0.447797	Ciliated	TXNDC15	12
PCBD21	-0.0965016	4.36976	0.402687	0.525705	Ciliated	PCBD2	12
PITX11	0.00453627	5.3604	0.000267091	0.986961	Ciliated	PITX1	12
H2AFY3	-0.0120565	7.28386	0.00640004	0.936237	Ciliated	H2AFY	12
SMAD52	0.153594	5.88438	1.11072	0.291925	Ciliated	SMAD5	12
KLHL33	-0.181272	2.7888	0.506481	0.476666	Ciliated	KLHL3	12
HNRNPA03	-0.159112	6.65461	0.705111	0.401072	Ciliated	HNRNPA0	12
FAM13B1	0.315258	4.51927	3.23433	0.0721099	Ciliated	FAM13B	12
NME51	0.0313615	8.55013	0.00484276	0.94452	Ciliated	NME5	12
BRD81	-0.147917	5.2324	0.547745	0.459241	Ciliated	BRD8	12
CDC231	-0.18802	3.50766	0.776625	0.378175	Ciliated	CDC23	12
FAM53C1	0.349407	5.29404	4.1083	0.0426732	Ciliated	FAM53C	12
KDM3B1	0.0487224	5.41997	0.0614257	0.804257	Ciliated	KDM3B	12
EGR13	1.06111	8.15613	6.28399	0.0121834	Ciliated	EGR1	12
ETF12	0.165387	5.84216	1.34747	0.24572	Ciliated	ETF1	12
HSPA92	0.0555471	6.55964	0.216506	0.641715	Ciliated	HSPA9	12
CTNNA12	0.172233	7.73197	1.27024	0.259721	Ciliated	CTNNA1	12
SIL13	-0.133543	5.59229	0.338845	0.560497	Ciliated	SIL1	12
MATR3.11	0.0361665	2.62252	0.00956521	0.92209	Ciliated	MATR3.1	12
PAIP23	-0.0394923	7.15097	0.0476055	0.827284	Ciliated	PAIP2	12
SLC23A1	-0.488236	5.01026	1.367	0.242328	Ciliated	SLC23A1	12
SPATA241	-0.112078	5.00583	0.4354	0.509351	Ciliated	SPATA24	12
DNAJC181	-0.0902645	2.11011	0.0771561	0.781189	Ciliated	DNAJC18	12
TMEM1732	-0.142724	7.133	0.89121	0.34515	Ciliated	TMEM173	12
UBE2D23	-0.204828	6.02559	1.17241	0.278906	Ciliated	UBE2D2	12
CXXC52	0.0542358	5.99531	0.0903902	0.763682	Ciliated	CXXC5	12
PURA2	0.0829644	6.42552	0.286255	0.59263	Ciliated	PURA	12
IGIP1	0.0332744	3.75715	0.022068	0.881906	Ciliated	IGIP	12
CYSTM12	0.123051	8.91545	0.175081	0.675635	Ciliated	CYSTM1	12
PFDN12	0.1011	5.87001	0.332653	0.564101	Ciliated	PFDN1	12
HBEGF2	0.565893	4.62828	0.742411	0.38889	Ciliated	HBEGF	12
ANKHD11	0.253783	3.77553	2.32728	0.127124	Ciliated	ANKHD1	12
SRA12	-0.417252	5.8486	4.71242	0.0299454	Ciliated	SRA1	12
APBB31	-0.605109	2.31013	4.93098	0.0263794	Ciliated	APBB3	12
SLC35A41	0.290488	3.5722	1.406	0.235722	Ciliated	SLC35A4	12
CD141	-0.364218	2.77591	0.78715	0.374963	Ciliated	CD14	12
NDUFA23	0.134426	7.88011	0.530755	0.46629	Ciliated	NDUFA2	12
TMCO61	-0.201832	3.79057	1.31851	0.250859	Ciliated	TMCO6	12
IK2	0.0129285	9.79534	0.00142187	0.969921	Ciliated	IK	12
WDR551	0.628107	4.43155	14.9461	0.000110628	Ciliated	WDR55	12
DND11	-0.18196	1.85921	0.135337	0.712961	Ciliated	DND1	12
HARS3	0.00453677	4.74812	0.000872901	0.97643	Ciliated	HARS	12
HARS21	0.228723	2.94231	1.40545	0.235813	Ciliated	HARS2	12
ZMAT22	0.202334	7.18148	1.77149	0.183198	Ciliated	ZMAT2	12
PCDHB1	-0.33637	2.56167	1.08684	0.297172	Ciliated	PCDHB1	12
TAF73	0.0594293	6.8711	0.162272	0.687074	Ciliated	TAF7	12
DIAPH12	0.268103	5.05703	1.54504	0.213869	Ciliated	DIAPH1	12
HDAC31	0.111493	4.03085	0.451231	0.501751	Ciliated	HDAC3	12
PCDH12	0.175358	3.27802	0.753117	0.385491	Ciliated	PCDH1	12
DELE12	-0.0769042	3.94133	0.0728271	0.787264	Ciliated	DELE1	12
RNF142	0.107832	4.32178	0.466208	0.494737	Ciliated	RNF14	12
GNPDA11	-0.193372	3.05817	0.209328	0.647294	Ciliated	GNPDA1	12
NDFIP13	-0.244395	6.6511	1.92447	0.165364	Ciliated	NDFIP1	12
ARHGAP262	0.10955	3.82801	0.126981	0.721583	Ciliated	ARHGAP26	12
NR3C12	-0.335024	5.52872	5.3779	0.0203935	Ciliated	NR3C1	12
YIPF52	0.0174582	5.82803	0.0222191	0.881506	Ciliated	YIPF5	12
PRELID21	-0.0367386	1.95086	0.00774267	0.929883	Ciliated	PRELID2	12
LARS3	-0.0382426	6.83343	0.0945314	0.758494	Ciliated	LARS	12
RBM271	0.233274	4.72054	1.63861	0.200516	Ciliated	RBM27	12
TCERG12	-0.00521928	5.77305	0.000946767	0.975453	Ciliated	TCERG1	12
DPYSL32	0.856314	2.90554	4.25415	0.0391544	Ciliated	DPYSL3	12
JAKMIP2-AS1	-0.0508381	2.06146	0.019437	0.889121	Ciliated	JAKMIP2-AS1	12
SPINK51	-1.17176	2.53525	1.67487	0.195607	Ciliated	SPINK5	12
FBXO381	0.0156791	3.79654	0.00674663	0.934537	Ciliated	FBXO38	12
ADRB21	-0.0425153	3.80979	0.0183925	0.892123	Ciliated	ADRB2	12
AFAP1L12	-0.429343	2.66076	3.2532	0.0712841	Ciliated	AFAP1L1	12
GRPEL21	0.049241	2.79183	0.0416613	0.838267	Ciliated	GRPEL2	12
PCYOX1L1	-0.0346427	2.80604	0.0171784	0.895723	Ciliated	PCYOX1L	12
CSNK1A12	0.187727	8.13426	1.26554	0.260605	Ciliated	CSNK1A1	12
ARHGEF371	0.0291596	5.07358	0.0154397	0.901112	Ciliated	ARHGEF37	12
PPARGC1B1	0.316867	2.71349	0.789252	0.374326	Ciliated	PPARGC1B	12
SLC26A22	0.80951	5.41372	5.39956	0.0201418	Ciliated	SLC26A2	12
TIGD61	-0.217161	2.43612	0.773255	0.379212	Ciliated	TIGD6	12
HMGXB32	0.0901528	5.89138	0.253485	0.614632	Ciliated	HMGXB3	12
TCOF12	-0.0227976	4.3216	0.0257648	0.872476	Ciliated	TCOF1	12
CD743	-0.19435	10.1889	0.232095	0.629974	Ciliated	CD74	12
RPS143	-0.371657	10.8626	1.12795	0.288213	Ciliated	RPS14	12
NDST12	-0.0107093	3.08208	0.00130949	0.971133	Ciliated	NDST1	12
SYNPO3	0.352129	2.28105	0.985427	0.320863	Ciliated	SYNPO	12
RBM222	-0.244951	4.68657	2.0139	0.155865	Ciliated	RBM22	12
DCTN41	0.0405451	4.85808	0.0779365	0.780114	Ciliated	DCTN4	12
GPX31	-0.146487	4.66682	0.467353	0.494208	Ciliated	GPX3	12
TNIP12	-0.337422	4.62969	1.8338	0.175679	Ciliated	TNIP1	12
ANXA61	-0.668778	2.83933	3.72867	0.0534861	Ciliated	ANXA6	12
CCDC692	-0.0458393	6.72468	0.0414304	0.838709	Ciliated	CCDC69	12
GM2A1	0.235661	3.95039	2.14656	0.142889	Ciliated	GM2A	12
FAT21	0.633947	1.54566	2.36714	0.123914	Ciliated	FAT2	12
ATOX13	0.251551	7.27579	1.41024	0.235016	Ciliated	ATOX1	12
G3BP12	0.03501	6.40369	0.0615952	0.803992	Ciliated	G3BP1	12
FAM114A21	-0.0636843	3.58775	0.136495	0.711791	Ciliated	FAM114A2	12
SAP30L1	0.188421	4.25987	1.96432	0.161052	Ciliated	SAP30L	12
LARP12	0.134906	6.48951	0.755857	0.384628	Ciliated	LARP1	12
FAXDC21	0.0269416	4.43446	0.0254202	0.873324	Ciliated	FAXDC2	12
CNOT81	-0.0416625	4.35162	0.0489859	0.824837	Ciliated	CNOT8	12
GEMIN51	-0.185148	2.75614	0.539158	0.462782	Ciliated	GEMIN5	12
MRPL222	-0.265777	5.76651	2.8566	0.0909999	Ciliated	MRPL22	12
MED71	-0.490876	4.53602	6.84219	0.00890294	Ciliated	MED7	12
CYFIP21	-0.0410522	4.37878	0.0275098	0.868266	Ciliated	CYFIP2	12
THG1L1	-0.0259801	3.2266	0.0165199	0.89773	Ciliated	THG1L	12
CLINT12	-0.016361	7.39578	0.00851474	0.926479	Ciliated	CLINT1	12
RNF1452	0.000724681	7.16702	7.78528e-06	0.997774	Ciliated	RNF145	12
UBLCP11	-0.0842915	5.02728	0.275155	0.599894	Ciliated	UBLCP1	12
TTC15	0.116513	6.25436	0.7364	0.390817	Ciliated	TTC1	12
PWWP2A2	-0.258187	4.83507	2.86254	0.0906644	Ciliated	PWWP2A	12
FABP61	-0.709424	7.88617	1.50072	0.220561	Ciliated	FABP6	12
ZBED81	0.263496	2.58547	1.41579	0.234097	Ciliated	ZBED8	12
SLU72	-0.239788	6.00763	2.98629	0.0839724	Ciliated	SLU7	12
PTTG11	0.128842	3.18473	0.345869	0.556461	Ciliated	PTTG1	12
ATP10B1	-0.268419	2.95232	0.371723	0.542067	Ciliated	ATP10B	12
CCNG12	0.000258416	3.88663	1.44214e-06	0.999042	Ciliated	CCNG1	12
NUDCD22	-0.065712	6.06775	0.167435	0.682401	Ciliated	NUDCD2	12
MAT2B2	0.0825801	6.15472	0.124456	0.724251	Ciliated	MAT2B	12
WWC11	0.0533257	5.2953	0.107481	0.74303	Ciliated	WWC1	12
RARS3	-0.166335	5.74002	1.1382	0.286033	Ciliated	RARS	12
PANK31	0.133324	4.71071	0.593754	0.440971	Ciliated	PANK3	12
SPDL11	-0.212511	2.95355	0.668412	0.413606	Ciliated	SPDL1	12
GABRP1	-0.37966	4.92333	0.446426	0.504037	Ciliated	GABRP	12
RANBP171	-0.237552	2.76651	0.62813	0.428042	Ciliated	RANBP17	12
NPM13	-0.577106	8.20347	3.82474	0.0505013	Ciliated	NPM1	12
FBXW112	0.230344	5.16528	1.78644	0.181361	Ciliated	FBXW11	12
STK101	0.142068	2.8391	0.295994	0.586405	Ciliated	STK10	12
UBTD21	0.292711	3.32393	2.22214	0.136045	Ciliated	UBTD2	12
SH3PXD2B1	0.628408	2.27065	1.97104	0.160338	Ciliated	SH3PXD2B	12
NEURL1B2	-0.514129	4.16746	5.18471	0.0227865	Ciliated	NEURL1B	12
DUSP15	-0.248431	8.7438	0.845406	0.357855	Ciliated	DUSP1	12
ERGIC12	0.108551	5.85276	0.350756	0.553686	Ciliated	ERGIC1	12
RPL26L12	-0.10797	6.57322	0.467467	0.494155	Ciliated	RPL26L1	12
ATP6V0E13	-0.207435	7.98894	0.866307	0.35198	Ciliated	ATP6V0E1	12
CREBRF2	0.0508911	5.7941	0.141935	0.706365	Ciliated	CREBRF	12
BNIP11	-0.104122	3.18029	0.273733	0.600839	Ciliated	BNIP1	12
BOD12	-0.192342	3.83163	1.3264	0.249447	Ciliated	BOD1	12
CPEB43	0.230607	6.885	1.02554	0.311209	Ciliated	CPEB4	12
SFXN11	-0.177585	4.32408	1.03683	0.308559	Ciliated	SFXN1	12
THOC31	0.238303	3.82644	0.381252	0.536934	Ciliated	THOC3	12
SIMC11	-0.110572	3.1484	0.100861	0.750798	Ciliated	SIMC1	12
KIAA11911	0.0940981	5.26313	0.45684	0.499105	Ciliated	KIAA1191	12
NOP162	0.0701637	3.19086	0.0893929	0.76495	Ciliated	NOP16	12
HIGD2A3	-0.0166518	7.27795	0.00737857	0.931547	Ciliated	HIGD2A	12
CLTB2	-0.202648	6.09507	0.502545	0.478384	Ciliated	CLTB	12
FAF22	-0.14734	5.11089	0.608992	0.435168	Ciliated	FAF2	12
RNF441	0.335449	3.47505	3.32211	0.0683542	Ciliated	RNF44	12
TSPAN171	0.0656369	3.62183	0.119641	0.729424	Ciliated	TSPAN17	12
UIMC11	0.22446	3.9148	0.829811	0.362327	Ciliated	UIMC1	12
ZNF3461	-0.437103	2.25715	3.24421	0.0716764	Ciliated	ZNF346	12
NSD12	-0.166023	5.22272	1.32449	0.249788	Ciliated	NSD1	12
PRELID13	-0.953752	6.50015	4.45088	0.0348832	Ciliated	PRELID1	12
LMAN23	-0.157739	6.70164	0.758302	0.383861	Ciliated	LMAN2	12
RGS141	-0.0750063	3.48606	0.158344	0.690686	Ciliated	RGS14	12
F121	0.365964	1.98384	1.2611	0.261443	Ciliated	F12	12
GRK61	0.39636	2.79163	2.62838	0.104969	Ciliated	GRK6	12
PRR71	0.354092	5.41376	2.57839	0.108332	Ciliated	PRR7	12
PDLIM72	0.397883	3.01378	3.29781	0.0693723	Ciliated	PDLIM7	12
DDX411	0.000663394	4.0169	1.31461e-05	0.997107	Ciliated	DDX41	12
FAM193B1	0.27742	3.11841	1.63012	0.201687	Ciliated	FAM193B	12
TMED93	-0.565049	6.07928	2.0718	0.150044	Ciliated	TMED9	12
B4GALT71	0.0434065	3.54444	0.0528859	0.818116	Ciliated	B4GALT7	12
FAM153A1	-0.340891	1.87353	0.577654	0.447233	Ciliated	FAM153A	12
RMND5B1	0.179771	3.51788	0.728641	0.393324	Ciliated	RMND5B	12
NHP22	-0.0428911	6.22865	0.0354735	0.850607	Ciliated	NHP2	12
HNRNPAB2	-0.015744	6.13173	0.00863437	0.925966	Ciliated	HNRNPAB	12
PHYKPL2	-0.194876	4.85354	1.40735	0.235496	Ciliated	PHYKPL	12
CLK42	-0.173545	4.97251	0.989074	0.319969	Ciliated	CLK4	12
ZNF354A1	-0.522038	3.59094	5.78765	0.0161392	Ciliated	ZNF354A	12
ZNF354B1	-0.541516	2.56793	2.62806	0.10499	Ciliated	ZNF354B	12
ZNF4541	-0.366773	2.35455	0.974083	0.323664	Ciliated	ZNF454	12
RUFY12	-0.0408799	4.69232	0.0595682	0.80718	Ciliated	RUFY1	12
HNRNPH13	0.509046	6.90479	4.56624	0.0326081	Ciliated	HNRNPH1	12
CANX3	0.0214815	7.77694	0.0184659	0.891909	Ciliated	CANX	12
MAML11	0.218465	3.33977	1.43604	0.230781	Ciliated	MAML1	12
LTC4S2	-0.211284	4.12842	0.587382	0.443433	Ciliated	LTC4S	12
MGAT4B1	0.145924	3.82753	0.456106	0.499449	Ciliated	MGAT4B	12
SQSTM13	0.187658	7.92736	0.907209	0.340856	Ciliated	SQSTM1	12
MRNIP2	-0.13378	5.94449	0.258083	0.611441	Ciliated	MRNIP	12
AC008393.11	0.0071907	3.13639	0.000793273	0.97753	Ciliated	AC008393.1	12
TBC1D9B1	0.0111244	4.18038	0.00285342	0.957399	Ciliated	TBC1D9B	12
RNF1302	0.204209	6.46215	1.1332	0.287093	Ciliated	RNF130	12
MAPK91	0.129345	4.11046	0.580256	0.446212	Ciliated	MAPK9	12
CNOT61	-0.021207	5.29898	0.024206	0.876362	Ciliated	CNOT6	12
SCGB3A13	-1.59839	13.2196	3.04186	0.0811427	Ciliated	SCGB3A1	12
MGAT13	0.11599	4.23233	0.205423	0.650378	Ciliated	MGAT1	12
LINC008471	-0.566128	2.86761	4.4476	0.0349504	Ciliated	LINC00847	12
ZFP621	-0.11259	3.91877	0.341233	0.559118	Ciliated	ZFP62	12
BTNL92	-1.19856	3.55442	3.62917	0.0567751	Ciliated	BTNL9	12
AC008443.51	-0.347178	4.02278	1.22233	0.268903	Ciliated	AC008443.5	12
TRIM71	-0.172532	2.02083	0.0812514	0.775609	Ciliated	TRIM7	12
TRIM411	-0.0256263	4.90944	0.0236925	0.87767	Ciliated	TRIM41	12
RACK13	-0.790138	9.14991	2.80377	0.0940427	Ciliated	RACK1	12
TRIM521	0.0755421	3.99575	0.098187	0.754016	Ciliated	TRIM52	12
DUSP222	0.0871825	5.27855	0.338538	0.560674	Ciliated	DUSP22	12
EXOC21	-0.0519925	3.19625	0.0434987	0.834789	Ciliated	EXOC2	12
FOXC12	0.272629	5.76301	2.93607	0.0866214	Ciliated	FOXC1	12
GMDS1	-0.299624	5.49966	0.863421	0.352783	Ciliated	GMDS	12
GMDS-DT1	0.107345	4.68838	0.265343	0.606473	Ciliated	GMDS-DT	12
WRNIP11	0.0858193	5.14049	0.24276	0.62222	Ciliated	WRNIP1	12
SERPINB14	-0.276478	8.00072	1.06687	0.301654	Ciliated	SERPINB1	12
SERPINB91	1.02125	2.61638	4.41017	0.0357252	Ciliated	SERPINB9	12
SERPINB62	0.156125	7.49537	0.911043	0.339838	Ciliated	SERPINB6	12
LINC010111	0.107916	2.19902	0.145737	0.702643	Ciliated	LINC01011	12
NQO21	0.00770388	5.17107	0.00147402	0.969374	Ciliated	NQO2	12
RIPK11	0.100463	3.84801	0.234983	0.627853	Ciliated	RIPK1	12
BPHL1	-0.125257	5.23524	0.62826	0.427994	Ciliated	BPHL	12
TUBB2A1	-0.427577	6.30094	6.42416	0.0112578	Ciliated	TUBB2A	12
PSMG42	-0.113296	5.04883	0.603437	0.43727	Ciliated	PSMG4	12
SLC22A231	0.308334	5.79994	3.36959	0.0664102	Ciliated	SLC22A23	12
PXDC11	0.352646	4.00355	3.02852	0.0818124	Ciliated	PXDC1	12
AL391422.31	0.0748636	3.42083	0.120443	0.728554	Ciliated	AL391422.3	12
FAM50B1	-0.108173	4.40655	0.469576	0.493182	Ciliated	FAM50B	12
AL590004.3	-0.16003	2.20823	0.206038	0.649891	Ciliated	AL590004.3	12
AL590004.4	0.847191	4.18897	7.57903	0.00590511	Ciliated	AL590004.4	12
PRPF4B2	-0.0181982	7.11071	0.0104949	0.918404	Ciliated	PRPF4B	12
ECI22	-0.531397	5.43006	4.21295	0.0401165	Ciliated	ECI2	12
CDYL1	0.326329	4.98586	2.05526	0.151681	Ciliated	CDYL	12
RPP401	-0.174727	3.68146	0.881479	0.347797	Ciliated	RPP40	12
LYRM42	0.0773427	4.92663	0.211441	0.64564	Ciliated	LYRM4	12
FARS21	-0.2357	4.68899	1.63052	0.201631	Ciliated	FARS2	12
RREB12	0.239768	5.33629	1.46009	0.226916	Ciliated	RREB1	12
SSR13	-0.0350226	5.96177	0.045572	0.830956	Ciliated	SSR1	12
RIOK12	0.0656091	4.13668	0.151107	0.69748	Ciliated	RIOK1	12
AL031058.11	0.132532	2.89999	0.177966	0.673127	Ciliated	AL031058.1	12
DSP2	0.308343	7.95415	2.11319	0.146034	Ciliated	DSP	12
SNRNP482	-0.424359	3.78992	5.96026	0.0146319	Ciliated	SNRNP48	12
BLOC1S51	-0.065263	3.54048	0.072902	0.787157	Ciliated	BLOC1S5	12
EEF1E12	-0.172124	5.44276	0.722114	0.395451	Ciliated	EEF1E1	12
SLC35B31	-0.259255	5.48583	1.23357	0.266713	Ciliated	SLC35B3	12
TFAP2A1	0.135005	4.32565	0.505203	0.477223	Ciliated	TFAP2A	12
GCNT22	0.272583	5.14244	1.62806	0.201971	Ciliated	GCNT2	12
C6orf521	-0.0121983	5.19204	0.005891	0.93882	Ciliated	C6orf52	12
PAK1IP12	0.367449	4.12278	4.16761	0.0412039	Ciliated	PAK1IP1	12
TMEM14C3	-0.18423	6.82828	0.963838	0.326222	Ciliated	TMEM14C	12
TMEM14B2	-0.124943	7.93079	0.321803	0.570526	Ciliated	TMEM14B	12
MAK1	0.0766388	5.97642	0.128576	0.719914	Ciliated	MAK	12
SMIM131	0.731816	2.24352	6.98572	0.00821624	Ciliated	SMIM13	12
NEDD92	0.618303	5.21027	3.91706	0.0477985	Ciliated	NEDD9	12
HIVEP11	0.193419	4.36926	1.15672	0.282147	Ciliated	HIVEP1	12
EDN12	0.552405	2.40924	0.367114	0.544581	Ciliated	EDN1	12
TBC1D71	0.118184	3.42114	0.390682	0.531941	Ciliated	TBC1D7	12
GFOD12	-0.0412296	2.58137	0.0179544	0.893407	Ciliated	GFOD1	12
SIRT51	-0.0345238	4.64256	0.0654791	0.798037	Ciliated	SIRT5	12
NOL72	-0.125035	6.87643	0.822983	0.36431	Ciliated	NOL7	12
RANBP91	0.264579	4.47211	2.77333	0.0958467	Ciliated	RANBP9	12
MCUR12	0.0541537	4.73244	0.112676	0.737118	Ciliated	MCUR1	12
JARID21	0.206656	3.29816	0.68287	0.4086	Ciliated	JARID2	12
DTNBP11	0.000138721	4.69268	1.06635e-06	0.999176	Ciliated	DTNBP1	12
MYLIP2	0.196222	6.10789	0.905169	0.3414	Ciliated	MYLIP	12
GMPR1	-0.386761	4.42965	2.27122	0.131796	Ciliated	GMPR	12
ATXN12	0.139879	6.08489	0.483538	0.486824	Ciliated	ATXN1	12
AL137003.21	0.888161	2.15107	8.70644	0.00317088	Ciliated	AL137003.2	12
STMND11	0.0454408	7.26392	0.0182634	0.892499	Ciliated	STMND1	12
RBM24	0.305958	5.37283	2.07865	0.149373	Ciliated	RBM24	12
CAP21	0.23353	6.12755	0.549515	0.458516	Ciliated	CAP2	12
FAM8A11	-0.000566026	5.39067	1.39547e-05	0.997019	Ciliated	FAM8A1	12
NUP1531	0.0795929	4.82876	0.398167	0.528038	Ciliated	NUP153	12
KIF13A2	0.093395	5.16343	0.346437	0.556137	Ciliated	KIF13A	12
TPMT1	-0.0264374	4.18676	0.0251861	0.873904	Ciliated	TPMT	12
KDM1B1	-0.132501	5.49405	0.648924	0.420498	Ciliated	KDM1B	12
DEK2	-0.155079	7.39235	0.682474	0.408736	Ciliated	DEK	12
RNF144B1	0.183589	4.49893	0.629112	0.427681	Ciliated	RNF144B	12
AL022068.11	-0.141084	5.90833	0.0855076	0.769968	Ciliated	AL022068.1	12
ID41	0.162461	3.21061	0.274585	0.600273	Ciliated	ID4	12
MBOAT11	-0.0656834	2.79201	0.0404142	0.840673	Ciliated	MBOAT1	12
CDKAL11	0.14917	3.67065	0.281533	0.595698	Ciliated	CDKAL1	12
SOX42	0.182203	7.49758	0.330251	0.565512	Ciliated	SOX4	12
CASC15	0.408254	4.24234	2.37029	0.123664	Ciliated	CASC15	12
DCDC2	-0.112125	5.45861	0.173156	0.677322	Ciliated	DCDC2	12
MRS21	0.0296579	3.9659	0.0307529	0.860793	Ciliated	MRS2	12
ALDH5A11	-0.166764	4.21325	1.4854	0.222931	Ciliated	ALDH5A1	12
KIAA0319	0.305905	4.05252	1.69005	0.193595	Ciliated	KIAA0319	12
TDP21	0.0040478	4.99074	0.000509183	0.981997	Ciliated	TDP2	12
ACOT132	-0.112756	5.06502	0.658229	0.417186	Ciliated	ACOT13	12
C6orf622	0.296143	6.29074	2.44553	0.11786	Ciliated	C6orf62	12
GMNN1	-0.401345	3.43533	3.37927	0.0660214	Ciliated	GMNN	12
RIPOR21	0.0109839	7.33345	0.000970622	0.975146	Ciliated	RIPOR2	12
CARMIL12	0.163454	4.42414	0.749641	0.38659	Ciliated	CARMIL1	12
TRIM382	0.322717	5.15639	2.27621	0.131373	Ciliated	TRIM38	12
HIST1H1C1	-0.114763	6.31589	0.15028	0.698268	Ciliated	HIST1H1C	12
HFE1	0.374338	2.45251	0.836132	0.360505	Ciliated	HFE	12
HIST1H4C3	0.23941	7.4441	0.892561	0.344784	Ciliated	HIST1H4C	12
HIST1H2BC1	-0.184011	2.57221	0.163006	0.686404	Ciliated	HIST1H2BC	12
HIST1H2AC1	-0.0542551	4.50989	0.0280471	0.866998	Ciliated	HIST1H2AC	12
HIST1H2BD1	-0.239246	5.24349	0.711676	0.398888	Ciliated	HIST1H2BD	12
HIST1H2BG1	0.0288469	2.21225	0.00508937	0.943127	Ciliated	HIST1H2BG	12
HIST1H2AE1	-0.116386	2.7104	0.0650919	0.798622	Ciliated	HIST1H2AE	12
BTN3A22	-0.0477932	5.21675	0.019487	0.888979	Ciliated	BTN3A2	12
BTN2A21	0.338547	3.20099	1.2253	0.268323	Ciliated	BTN2A2	12
BTN3A11	0.353447	3.1049	1.13061	0.287646	Ciliated	BTN3A1	12
BTN3A32	0.469152	2.58181	2.08352	0.148896	Ciliated	BTN3A3	12
BTN2A11	-0.120087	4.40072	0.246583	0.619492	Ciliated	BTN2A1	12
HCG111	-0.0313589	3.55777	0.0182517	0.892534	Ciliated	HCG11	12
ABT12	-0.450069	4.06251	4.50957	0.0337057	Ciliated	ABT1	12
ZNF3222	-0.309147	4.50711	3.20711	0.0733191	Ciliated	ZNF322	12
LINC002401	0.125818	5.01153	0.257998	0.611499	Ciliated	LINC00240	12
ZNF3911	0.214434	2.79314	0.951106	0.329438	Ciliated	ZNF391	12
ZNF1841	0.242782	2.71529	0.550231	0.458223	Ciliated	ZNF184	12
HIST1H2BN1	-0.175192	2.2765	0.351718	0.553142	Ciliated	HIST1H2BN	12
AL121944.12	0.0270542	5.09777	0.0121609	0.91219	Ciliated	AL121944.1	12
ZNF1651	0.0232385	3.3442	0.00748111	0.931074	Ciliated	ZNF165	12
ZSCAN16-AS11	0.247337	5.59825	1.46193	0.226623	Ciliated	ZSCAN16-AS1	12
ZSCAN161	-0.425478	2.43402	2.86444	0.090557	Ciliated	ZSCAN16	12
ZKSCAN81	-0.300993	3.03715	1.83439	0.17561	Ciliated	ZKSCAN8	12
NKAPL1	-0.662263	2.16465	3.13453	0.0766503	Ciliated	NKAPL	12
ZSCAN261	-0.607942	2.23837	4.36333	0.0367205	Ciliated	ZSCAN26	12
ZSCAN311	-0.227324	3.23926	0.754721	0.384986	Ciliated	ZSCAN31	12
ZKSCAN31	-0.40979	1.71772	1.58487	0.20806	Ciliated	ZKSCAN3	12
HCG14	-0.091157	5.00184	0.0896605	0.764609	Ciliated	HCG14	12
TRIM272	0.0927714	4.56906	0.488699	0.484508	Ciliated	TRIM27	12
HLA-F2	0.225359	6.06617	0.282401	0.595132	Ciliated	HLA-F	12
HLA-A3	-0.394098	10.0574	1.00009	0.317288	Ciliated	HLA-A	12
ZNRD12	-0.00463123	4.4482	0.000613262	0.980243	Ciliated	ZNRD1	12
PPP1R112	0.0808113	5.47942	0.290516	0.58989	Ciliated	PPP1R11	12
RNF391	0.951908	3.17147	7.16193	0.00744671	Ciliated	RNF39	12
TRIM311	0.881915	4.32349	2.11545	0.145819	Ciliated	TRIM31	12
TRIM261	0.088329	4.6479	0.237743	0.625841	Ciliated	TRIM26	12
HCG182	0.159338	5.93707	0.502281	0.4785	Ciliated	HCG18	12
TRIM391	-0.223828	3.83665	2.03081	0.154138	Ciliated	TRIM39	12
RPP211	0.251994	3.10253	0.399961	0.52711	Ciliated	RPP21	12
HLA-E3	0.103789	8.51796	0.103613	0.747537	Ciliated	HLA-E	12
GNL12	0.0304641	4.70229	0.0590194	0.808053	Ciliated	GNL1	12
PRR31	-0.056529	3.7528	0.0418368	0.837931	Ciliated	PRR3	12
ABCF12	0.0619803	5.67343	0.0763701	0.782278	Ciliated	ABCF1	12
PPP1R103	0.114347	6.52518	0.352346	0.552788	Ciliated	PPP1R10	12
MRPS18B2	-0.509714	5.83649	13.6709	0.000217799	Ciliated	MRPS18B	12
ATAT11	0.261712	3.40655	1.82632	0.176563	Ciliated	ATAT1	12
C6orf1361	0.252422	3.52309	2.18392	0.139459	Ciliated	C6orf136	12
DHX161	0.221118	4.88999	1.56159	0.211433	Ciliated	DHX16	12
MDC11	-0.0932912	3.36866	0.164082	0.685425	Ciliated	MDC1	12
TUBB2	-1.12251	5.73656	3.61773	0.0571668	Ciliated	TUBB	12
FLOT12	-0.0660526	5.82734	0.107372	0.743157	Ciliated	FLOT1	12
IER32	-0.548429	6.31671	0.531975	0.465778	Ciliated	IER3	12
DDR11	-0.0130678	7.01015	0.00915514	0.923773	Ciliated	DDR1	12
VARS21	-0.131806	3.68338	0.357397	0.549955	Ciliated	VARS2	12
CCHCR11	-0.253079	4.49761	2.29288	0.129968	Ciliated	CCHCR1	12
AL662844.41	0.112409	3.043	0.119956	0.729082	Ciliated	AL662844.4	12
HCG271	0.0747114	2.654	0.0482625	0.826115	Ciliated	HCG27	12
HLA-C3	-0.0208139	9.90158	0.0028381	0.957514	Ciliated	HLA-C	12
HLA-B3	-0.317261	10.468	0.663498	0.415328	Ciliated	HLA-B	12
AL645933.21	0.21587	3.14899	0.811226	0.367758	Ciliated	AL645933.2	12
MICA1	0.238145	3.24738	0.813779	0.367005	Ciliated	MICA	12
DDX39B2	0.199306	4.23407	0.448718	0.502944	Ciliated	DDX39B	12
NFKBIL11	-0.101023	3.65643	0.265945	0.606065	Ciliated	NFKBIL1	12
PRRC2A2	-0.101512	4.98832	0.502863	0.478245	Ciliated	PRRC2A	12
BAG62	0.0528881	5.77175	0.111849	0.738049	Ciliated	BAG6	12
APOM1	-0.356369	3.0824	2.3365	0.126373	Ciliated	APOM	12
C6orf471	-0.0245196	3.14928	0.0119519	0.912945	Ciliated	C6orf47	12
GPANK12	-0.329358	5.01726	3.4792	0.0621448	Ciliated	GPANK1	12
CSNK2B2	-0.337381	6.2747	4.47316	0.0344312	Ciliated	CSNK2B	12
LY6G5C1	-0.107995	4.43602	0.195134	0.658678	Ciliated	LY6G5C	12
DDAH22	-0.41653	5.61786	6.37774	0.0115561	Ciliated	DDAH2	12
CLIC13	-0.387442	8.94722	3.29033	0.0696892	Ciliated	CLIC1	12
MSH51	0.0475893	1.99059	0.0130686	0.908986	Ciliated	MSH5	12
SAPCD1-AS1	0.877525	3.97271	7.94082	0.00483319	Ciliated	SAPCD1-AS1	12
VWA7	0.55702	1.81578	3.28363	0.0699738	Ciliated	VWA7	12
VARS1	0.267149	3.78239	2.83669	0.0921339	Ciliated	VARS	12
LSM22	-0.288588	4.39762	0.752272	0.385758	Ciliated	LSM2	12
HSPA1L	-0.102335	2.3575	0.107957	0.742482	Ciliated	HSPA1L	12
HSPA1A2	0.517533	7.65375	4.03316	0.0446144	Ciliated	HSPA1A	12
HSPA1B2	0.483989	5.81926	1.14796	0.283976	Ciliated	HSPA1B	12
C6orf482	-0.539537	5.82097	2.31986	0.127731	Ciliated	C6orf48	12
NEU12	-0.0833937	4.34268	0.229391	0.631976	Ciliated	NEU1	12
SLC44A41	0.26032	8.50661	0.935317	0.333485	Ciliated	SLC44A4	12
EHMT21	-0.187979	3.83205	1.04785	0.306003	Ciliated	EHMT2	12
C21	0.499361	2.2194	3.22012	0.0727384	Ciliated	C2	12
CFB1	-0.996473	4.32654	3.13004	0.0768619	Ciliated	CFB	12
NELFE2	-0.159249	6.98512	0.58256	0.445311	Ciliated	NELFE	12
SKIV2L1	0.0314681	3.71778	0.0314782	0.859178	Ciliated	SKIV2L	12
DXO1	-0.073966	2.85703	0.120966	0.727989	Ciliated	DXO	12
STK192	-0.0462439	4.70595	0.123089	0.725708	Ciliated	STK19	12
ATF6B2	-0.0998066	5.49232	0.504867	0.477369	Ciliated	ATF6B	12
FKBPL1	-0.379453	2.51837	1.13807	0.28606	Ciliated	FKBPL	12
AL662884.41	-0.232925	2.86266	0.887731	0.346093	Ciliated	AL662884.4	12
AGPAT11	-0.113183	4.25516	0.563289	0.452938	Ciliated	AGPAT1	12
RNF52	-0.398813	5.59097	3.54879	0.059589	Ciliated	RNF5	12
PBX21	0.135699	4.02419	0.591666	0.441776	Ciliated	PBX2	12
GPSM31	0.272987	3.75834	1.60601	0.205054	Ciliated	GPSM3	12
NOTCH42	0.144942	1.99299	0.238067	0.625606	Ciliated	NOTCH4	12
HLA-DRA3	-0.277656	9.85228	0.451366	0.501687	Ciliated	HLA-DRA	12
HLA-DRB52	0.414511	6.22862	0.117467	0.731798	Ciliated	HLA-DRB5	12
HLA-DRB13	-0.121419	9.04243	0.0529375	0.818028	Ciliated	HLA-DRB1	12
HLA-DQA12	-0.563681	6.13524	1.37044	0.241736	Ciliated	HLA-DQA1	12
HLA-DQB12	0.29138	6.20046	0.523688	0.469273	Ciliated	HLA-DQB1	12
HLA-DQA22	1.26055	4.89672	0.849763	0.356619	Ciliated	HLA-DQA2	12
TAP22	0.177236	3.74271	0.432226	0.510899	Ciliated	TAP2	12
PSMB83	-0.0188103	7.04273	0.00519269	0.942554	Ciliated	PSMB8	12
PSMB8-AS12	0.0603984	4.72043	0.0501032	0.822884	Ciliated	PSMB8-AS1	12
PSMB93	0.111918	7.27455	0.097595	0.754735	Ciliated	PSMB9	12
TAP12	0.33817	5.28391	0.825981	0.363437	Ciliated	TAP1	12
HLA-DMB2	0.057206	5.31662	0.0148103	0.903138	Ciliated	HLA-DMB	12
HLA-DMA2	-0.326186	6.69544	0.629512	0.427534	Ciliated	HLA-DMA	12
BRD23	0.279238	7.22297	2.44356	0.118008	Ciliated	BRD2	12
HLA-DOA2	0.745251	3.54239	1.04246	0.307249	Ciliated	HLA-DOA	12
HLA-DPA13	-0.132561	8.16912	0.075351	0.783699	Ciliated	HLA-DPA1	12
HLA-DPB12	-0.107784	6.80837	0.0382785	0.844885	Ciliated	HLA-DPB1	12
RXRB1	-0.0774753	3.8631	0.191648	0.661549	Ciliated	RXRB	12
SLC39A72	0.154009	4.50381	0.650332	0.419994	Ciliated	SLC39A7	12
HSD17B81	-0.688894	5.27467	11.6546	0.000640456	Ciliated	HSD17B8	12
RING11	-0.172378	4.88941	0.846881	0.357436	Ciliated	RING1	12
VPS521	-0.0249164	3.68923	0.0162465	0.898575	Ciliated	VPS52	12
RPS183	-0.487501	10.7219	1.07553	0.2997	Ciliated	RPS18	12
B3GALT41	-0.000882773	4.91338	3.05649e-05	0.995589	Ciliated	B3GALT4	12
WDR462	-0.143412	4.09621	0.986403	0.320623	Ciliated	WDR46	12
PFDN62	0.0299072	6.79782	0.0187602	0.891056	Ciliated	PFDN6	12
RGL22	-0.102784	5.38414	0.542779	0.461283	Ciliated	RGL2	12
TAPBP3	0.0551303	6.51359	0.0812909	0.775556	Ciliated	TAPBP	12
ZBTB221	-0.0747956	3.41866	0.121871	0.727014	Ciliated	ZBTB22	12
DAXX2	0.0385095	3.93649	0.0353242	0.850918	Ciliated	DAXX	12
PHF16	0.0732575	4.34539	0.191249	0.661879	Ciliated	PHF1	12
CUTA3	-0.115185	7.62217	0.288824	0.590975	Ciliated	CUTA	12
SYNGAP11	0.169584	5.31007	0.892986	0.344669	Ciliated	SYNGAP1	12
BAK11	-0.147106	2.87878	0.294354	0.587444	Ciliated	BAK1	12
ITPR31	0.0618541	3.45356	0.0525708	0.818649	Ciliated	ITPR3	12
UQCC22	0.109629	6.44547	0.305803	0.580267	Ciliated	UQCC2	12
LEMD21	-0.256724	3.38325	1.7464	0.18633	Ciliated	LEMD2	12
HMGA11	-0.361992	4.69805	0.690718	0.40592	Ciliated	HMGA1	12
SMIM292	-0.221243	3.88241	1.35803	0.243879	Ciliated	SMIM29	12
NUDT32	0.12196	6.3011	0.562778	0.453143	Ciliated	NUDT3	12
RPS103	-0.654923	7.86693	4.30778	0.0379385	Ciliated	RPS10	12
SPDEF1	0.726373	2.66603	0.674402	0.411521	Ciliated	SPDEF	12
C6orf1061	0.154633	4.83493	0.54908	0.458694	Ciliated	C6orf106	12
AL451165.21	0.0281576	5.75648	0.0315248	0.859075	Ciliated	AL451165.2	12
SNRPC2	-0.362245	6.22465	3.86884	0.0491905	Ciliated	SNRPC	12
UHRF1BP11	0.102069	3.11181	0.197567	0.656692	Ciliated	UHRF1BP1	12
TAF112	0.145947	4.89146	0.49627	0.481144	Ciliated	TAF11	12
ANKS1A1	0.135065	5.31189	0.989965	0.319751	Ciliated	ANKS1A	12
TCP111	-0.248504	1.88282	0.723843	0.394886	Ciliated	TCP11	12
SCUBE31	-0.298208	1.69705	0.845702	0.357771	Ciliated	SCUBE3	12
Z97832.2	0.128665	1.89837	0.116161	0.733236	Ciliated	Z97832.2	12
ZNF762	-0.132946	3.33921	0.444509	0.504954	Ciliated	ZNF76	12
DEF61	0.746704	2.61793	6.37677	0.0115624	Ciliated	DEF6	12
PPARD1	0.178353	2.52411	0.552887	0.457141	Ciliated	PPARD	12
RPL10A3	-0.580228	10.0638	2.07028	0.150194	Ciliated	RPL10A	12
TEAD31	0.170301	3.48188	0.975511	0.32331	Ciliated	TEAD3	12
FKBP52	0.115751	4.45364	0.17897	0.67226	Ciliated	FKBP5	12
SRPK12	-0.261961	4.97204	0.474225	0.49105	Ciliated	SRPK1	12
MAPK142	-0.0389181	4.85932	0.0650804	0.798639	Ciliated	MAPK14	12
MAPK131	-0.139407	3.50332	0.11555	0.733912	Ciliated	MAPK13	12
BRPF31	-0.0317639	3.06636	0.0229833	0.8795	Ciliated	BRPF3	12
ETV71	0.205832	2.80826	0.186938	0.665477	Ciliated	ETV7	12
KCTD202	0.273816	4.91563	3.14907	0.0759702	Ciliated	KCTD20	12
STK381	0.277053	5.29603	5.5939	0.0180231	Ciliated	STK38	12
SRSF33	0.0328953	7.70543	0.0354449	0.850666	Ciliated	SRSF3	12
CDKN1A3	0.36715	6.31166	2.25129	0.133503	Ciliated	CDKN1A	12
RAB44	-0.313249	2.43871	0.950137	0.329684	Ciliated	RAB44	12
PPIL11	0.298624	3.92143	3.24048	0.0718395	Ciliated	PPIL1	12
C6orf892	-0.0316247	5.28872	0.042032	0.837559	Ciliated	C6orf89	12
MTCH12	-0.0119601	6.51267	0.00748772	0.931044	Ciliated	MTCH1	12
PIM11	0.609961	3.63843	3.72266	0.0536789	Ciliated	PIM1	12
TMEM2171	0.803091	2.35339	5.9039	0.0151074	Ciliated	TMEM217	12
TBC1D22B1	0.0107646	3.67524	0.00449552	0.946543	Ciliated	TBC1D22B	12
RNF81	0.139616	5.11788	0.731346	0.392447	Ciliated	RNF8	12
CMTR11	0.0602915	3.40246	0.043438	0.834903	Ciliated	CMTR1	12
CCDC1671	0.0712266	4.20576	0.0601092	0.806323	Ciliated	CCDC167	12
ZFAND32	0.239326	5.2616	3.66764	0.0554787	Ciliated	ZFAND3	12
BTBD91	0.052633	4.50766	0.0851019	0.770499	Ciliated	BTBD9	12
GLO12	-0.0045167	6.08329	0.000602585	0.980416	Ciliated	GLO1	12
SAYSD11	-0.233224	4.23699	1.03111	0.309897	Ciliated	SAYSD1	12
KIF61	0.113952	5.92255	0.151674	0.696941	Ciliated	KIF6	12
OARD12	-0.196664	5.97972	1.07408	0.300025	Ciliated	OARD1	12
NFYA1	0.387172	2.69278	1.94221	0.163429	Ciliated	NFYA	12
FOXP41	-0.208274	2.83546	1.00414	0.316312	Ciliated	FOXP4	12
TFEB1	-0.708998	4.33646	17.9549	2.26199e-05	Ciliated	TFEB	12
USP491	0.178178	4.22669	0.605336	0.436549	Ciliated	USP49	12
MED201	0.183636	2.73422	0.306991	0.579532	Ciliated	MED20	12
BYSL1	-0.266474	1.90789	0.750644	0.386272	Ciliated	BYSL	12
CCND32	-0.0591586	4.39911	0.0850748	0.770534	Ciliated	CCND3	12
TAF81	0.0606893	4.05664	0.109636	0.740558	Ciliated	TAF8	12
AL512274.11	-0.0633626	4.73577	0.055226	0.814207	Ciliated	AL512274.1	12
C6orf1321	0.173157	7.05345	0.984387	0.321118	Ciliated	C6orf132	12
MRPS102	0.0142757	5.7839	0.00998359	0.920409	Ciliated	MRPS10	12
TRERF11	0.0317096	4.50447	0.0213714	0.883772	Ciliated	TRERF1	12
UBR22	0.0362705	5.56869	0.0432244	0.835303	Ciliated	UBR2	12
TBCC1	-0.287663	4.25495	2.22789	0.135539	Ciliated	TBCC	12
BICRAL1	0.138606	3.35743	0.363651	0.546486	Ciliated	BICRAL	12
RPL7L12	-0.0285556	6.36458	0.028453	0.866048	Ciliated	RPL7L1	12
C6orf2261	-0.322961	5.3753	3.42527	0.0642056	Ciliated	C6orf226	12
CNPY32	-0.111616	4.97175	0.316977	0.57343	Ciliated	CNPY3	12
GNMT1	-1.25397	2.60964	12.6926	0.000367107	Ciliated	GNMT	12
PEX61	-0.213986	4.57234	0.904485	0.341582	Ciliated	PEX6	12
PPP2R5D1	-0.204228	2.79361	0.345541	0.556648	Ciliated	PPP2R5D	12
MEA12	-0.282174	6.06236	1.84312	0.174585	Ciliated	MEA1	12
KLHDC31	-0.0181928	4.50631	0.0102156	0.919493	Ciliated	KLHDC3	12
RRP361	0.0539984	3.82016	0.103465	0.74771	Ciliated	RRP36	12
CUL71	-0.0912575	3.50026	0.234986	0.627851	Ciliated	CUL7	12
KLC41	-0.0484897	4.33702	0.0655261	0.797966	Ciliated	KLC4	12
MRPL26	-0.336037	4.77329	2.26796	0.132074	Ciliated	MRPL2	12
PTK71	0.0289568	4.11767	0.0265325	0.870607	Ciliated	PTK7	12
SRF1	1.03516	4.65397	18.223	1.96496e-05	Ciliated	SRF	12
CUL91	0.165935	3.7823	0.800295	0.371005	Ciliated	CUL9	12
DNPH12	-0.0533121	8.2037	0.0392092	0.843035	Ciliated	DNPH1	12
ZNF3181	-0.0585498	3.74538	0.108937	0.741358	Ciliated	ZNF318	12
ABCC101	-0.118382	3.27147	0.27208	0.60194	Ciliated	ABCC10	12
TJAP11	0.26514	2.73638	0.893414	0.344554	Ciliated	TJAP1	12
LRRC731	0.0454255	5.54566	0.062352	0.802816	Ciliated	LRRC73	12
POLR1C1	0.00580841	5.0455	0.00130061	0.971231	Ciliated	POLR1C	12
YIPF33	-0.150217	5.96293	0.570595	0.450022	Ciliated	YIPF3	12
XPO51	-0.0227529	2.89433	0.00994547	0.920561	Ciliated	XPO5	12
POLH1	0.089792	3.09262	0.214342	0.643385	Ciliated	POLH	12
GTPBP21	0.375806	1.94782	0.575512	0.448077	Ciliated	GTPBP2	12
MAD2L1BP1	-0.219718	3.48354	1.29651	0.254852	Ciliated	MAD2L1BP	12
RSPH91	0.172941	8.06696	0.144779	0.703575	Ciliated	RSPH9	12
MRPS18A1	-0.455279	4.3312	2.32733	0.12712	Ciliated	MRPS18A	12
VEGFA1	0.315051	3.7754	0.182641	0.669113	Ciliated	VEGFA	12
MRPL142	-0.0710183	6.73724	0.158019	0.690987	Ciliated	MRPL14	12
TMEM63B1	0.0304057	3.8362	0.0356475	0.850245	Ciliated	TMEM63B	12
SLC29A12	-0.385703	3.11786	2.05767	0.151442	Ciliated	SLC29A1	12
HSP90AB13	-0.261321	10.4285	1.86344	0.172228	Ciliated	HSP90AB1	12
SLC35B21	0.0361426	3.72466	0.0326559	0.856596	Ciliated	SLC35B2	12
NFKBIE1	-0.0519892	2.08109	0.0181575	0.89281	Ciliated	NFKBIE	12
AL353588.1	-0.446276	3.44773	1.61589	0.203666	Ciliated	AL353588.1	12
TCTE1	-0.149913	4.90352	0.803628	0.370011	Ciliated	TCTE1	12
CDC5L2	-0.0895953	6.64961	0.477101	0.489738	Ciliated	CDC5L	12
SUPT3H1	-0.0539414	2.91853	0.0649641	0.798815	Ciliated	SUPT3H	12
RUNX21	1.54672	2.69977	14.4755	0.000141993	Ciliated	RUNX2	12
CLIC5	0.400056	3.43884	3.62507	0.0569152	Ciliated	CLIC5	12
AL035701.1	0.042404	5.19135	0.0365035	0.848479	Ciliated	AL035701.1	12
ENPP41	0.254024	6.51358	1.6132	0.204043	Ciliated	ENPP4	12
ENPP51	-0.0964946	6.08766	0.173491	0.677028	Ciliated	ENPP5	12
CYP39A11	0.0497642	3.23573	0.0561675	0.812659	Ciliated	CYP39A1	12
SLC25A271	-0.0591146	2.71401	0.0421339	0.837365	Ciliated	SLC25A27	12
ANKRD661	0.0541783	7.74321	0.0175296	0.894669	Ciliated	ANKRD66	12
ADGRF11	0.109383	7.24499	0.107094	0.743477	Ciliated	ADGRF1	12
TNFRSF211	0.276041	5.83547	1.75026	0.185844	Ciliated	TNFRSF21	12
AL355353.11	-0.275654	4.02008	1.05175	0.305105	Ciliated	AL355353.1	12
CD2AP2	-0.00619364	6.4501	0.002232	0.962319	Ciliated	CD2AP	12
MUT1	-0.210954	4.87681	1.89577	0.168553	Ciliated	MUT	12
CENPQ1	-0.377571	3.44699	3.68945	0.0547578	Ciliated	CENPQ	12
CRISP2	-0.975481	4.73818	5.69759	0.0169882	Ciliated	CRISP2	12
MCM32	-0.0460836	3.92754	0.0618239	0.803636	Ciliated	MCM3	12
PAQR81	-0.0676402	3.84354	0.0475914	0.827309	Ciliated	PAQR8	12
EFHC11	0.260549	9.06871	0.556797	0.455554	Ciliated	EFHC1	12
TRAM21	0.355426	2.49341	0.746487	0.387591	Ciliated	TRAM2	12
TRAM2-AS11	-0.0329543	2.83882	0.024791	0.874889	Ciliated	TRAM2-AS1	12
TMEM14A2	-0.201846	6.62289	0.598432	0.439177	Ciliated	TMEM14A	12
GSTA21	-0.495831	10.254	0.811569	0.367657	Ciliated	GSTA2	12
GSTA12	-0.159812	10.8957	0.310182	0.577569	Ciliated	GSTA1	12
GSTA3	-0.70361	4.60684	7.40726	0.00649613	Ciliated	GSTA3	12
GSTA41	-0.0603662	3.1272	0.0183063	0.892374	Ciliated	GSTA4	12
ICK1	0.234594	5.633	1.81318	0.178127	Ciliated	ICK	12
FBXO92	0.0787828	5.33724	0.194277	0.65938	Ciliated	FBXO9	12
ELOVL52	0.654274	5.9497	9.04775	0.00263018	Ciliated	ELOVL5	12
GCLC1	0.266795	7.08617	1.19961	0.273399	Ciliated	GCLC	12
LINC015641	-0.686172	4.07764	5.19219	0.0226886	Ciliated	LINC01564	12
LRRC12	0.0262641	3.92184	0.0184787	0.891871	Ciliated	LRRC1	12
AL033384.11	0.102954	2.3938	0.132443	0.715913	Ciliated	AL033384.1	12
FAM83B1	0.2576	1.87434	0.485813	0.485801	Ciliated	FAM83B	12
COL21A11	-0.0726724	5.92669	0.0796651	0.777752	Ciliated	COL21A1	12
DST2	0.590318	5.73285	2.06217	0.150995	Ciliated	DST	12
KIAA15861	-0.440739	2.57733	1.59746	0.206264	Ciliated	KIAA1586	12
ZNF4512	0.0886581	5.57423	0.412646	0.52063	Ciliated	ZNF451	12
BAG21	0.257841	3.04977	1.35437	0.244515	Ciliated	BAG2	12
RAB231	0.221976	2.98193	1.00004	0.317302	Ciliated	RAB23	12
PRIM21	0.195237	2.7336	0.910567	0.339964	Ciliated	PRIM2	12
AL021368.21	0.12953	4.57922	0.219923	0.639099	Ciliated	AL021368.2	12
LGSN	0.155145	1.90709	0.121506	0.727406	Ciliated	LGSN	12
PTP4A11	0.067039	6.23825	0.105021	0.745885	Ciliated	PTP4A1	12
AL135905.11	0.346264	2.45748	1.25247	0.263081	Ciliated	AL135905.1	12
PHF32	-0.237724	6.60904	2.71314	0.0995247	Ciliated	PHF3	12
LMBRD12	0.334139	6.03355	3.1265	0.077029	Ciliated	LMBRD1	12
FAM135A1	0.283771	3.90187	1.98962	0.158381	Ciliated	FAM135A	12
SDHAF41	-0.215314	4.45986	0.718248	0.396719	Ciliated	SDHAF4	12
SMAP12	0.168013	5.26716	0.195299	0.658543	Ciliated	SMAP1	12
B3GAT21	0.141401	3.07451	0.211736	0.64541	Ciliated	B3GAT2	12
OGFRL11	-0.112409	2.89872	0.0566576	0.811859	Ciliated	OGFRL1	12
LINC004721	-0.389505	1.92419	1.31523	0.25145	Ciliated	LINC00472	12
RIMS11	1.30682	3.56128	6.25151	0.0124088	Ciliated	RIMS1	12
AC019205.11	-0.201662	2.08179	0.3115	0.576761	Ciliated	AC019205.1	12
MTO11	-0.202154	3.21062	1.17421	0.278537	Ciliated	MTO1	12
EEF1A13	-0.223514	11.716	0.616602	0.432313	Ciliated	EEF1A1	12
SLC17A51	0.827558	4.44096	7.33041	0.00677976	Ciliated	SLC17A5	12
CD1092	0.833888	1.9674	5.81186	0.0159184	Ciliated	CD109	12
COX7A23	0.0940535	9.3736	0.198749	0.655733	Ciliated	COX7A2	12
TMEM30A2	0.073126	5.69427	0.237541	0.625988	Ciliated	TMEM30A	12
FILIP12	0.21539	7.30848	0.606737	0.436019	Ciliated	FILIP1	12
SENP62	-0.0823474	6.47485	0.314968	0.574647	Ciliated	SENP6	12
MYO62	-0.00566314	6.97169	0.00125234	0.97177	Ciliated	MYO6	12
IRAK1BP11	-0.147294	5.27878	0.868877	0.351266	Ciliated	IRAK1BP1	12
PHIP2	0.047796	7.9099	0.0491412	0.824564	Ciliated	PHIP	12
HMGN33	0.00754078	9.87822	0.000546252	0.981354	Ciliated	HMGN3	12
HMGN3-AS11	-0.588677	3.24418	4.97832	0.0256669	Ciliated	HMGN3-AS1	12
LCA51	0.404722	7.24254	1.472	0.225031	Ciliated	LCA5	12
SH3BGRL22	0.213919	5.03352	1.92368	0.165452	Ciliated	SH3BGRL2	12
BCKDHB1	-0.0909718	3.60375	0.263469	0.607747	Ciliated	BCKDHB	12
TENT5A1	0.337818	5.9565	4.93954	0.0262491	Ciliated	TENT5A	12
IBTK2	0.152443	5.93621	1.46259	0.226518	Ciliated	IBTK	12
TPBG2	0.236575	4.27798	0.54022	0.462342	Ciliated	TPBG	12
UBE3D1	-0.0542748	5.69685	0.0906306	0.763377	Ciliated	UBE3D	12
DOPEY11	0.0682307	4.5525	0.0922535	0.761332	Ciliated	DOPEY1	12
PGM31	-0.169472	4.09242	1.13178	0.287395	Ciliated	PGM3	12
RWDD2A1	-0.210005	2.34636	0.636788	0.424876	Ciliated	RWDD2A	12
ME11	0.0202551	3.5893	0.00279414	0.957844	Ciliated	ME1	12
CYB5R41	0.184247	3.81056	0.873991	0.349853	Ciliated	CYB5R4	12
MRAP21	0.220387	3.50533	0.610005	0.434786	Ciliated	MRAP2	12
CEP1621	0.0241929	6.57566	0.00512492	0.942929	Ciliated	CEP162	12
NT5E1	0.332397	2.60874	0.745441	0.387924	Ciliated	NT5E	12
SNX142	0.046264	5.92238	0.0857808	0.769611	Ciliated	SNX14	12
SYNCRIP2	-0.00865757	6.53263	0.00259445	0.959377	Ciliated	SYNCRIP	12
ZNF2922	0.0359223	6.36542	0.0708731	0.79007	Ciliated	ZNF292	12
GJB7	-0.749346	3.50836	10.2205	0.00138888	Ciliated	GJB7	12
SMIM81	-0.320527	5.39432	2.99705	0.083416	Ciliated	SMIM8	12
C6orf163	-0.457198	1.97188	1.19234	0.274858	Ciliated	C6orf163	12
CFAP2061	-0.216551	6.33451	0.342	0.558677	Ciliated	CFAP206	12
SLC35A11	-0.144965	4.21589	0.677117	0.410581	Ciliated	SLC35A1	12
RARS21	-0.0725581	4.43974	0.208169	0.648206	Ciliated	RARS2	12
ORC31	-0.203476	4.57975	1.63527	0.200976	Ciliated	ORC3	12
AKIRIN22	0.138189	3.60357	0.287852	0.5916	Ciliated	AKIRIN2	12
RNGTT1	0.163756	3.1705	0.435095	0.5095	Ciliated	RNGTT	12
PNRC13	-0.247327	7.48732	1.56967	0.210255	Ciliated	PNRC1	12
PM20D21	-0.119348	3.68848	0.242274	0.622568	Ciliated	PM20D2	12
UBE2J13	0.00612703	5.42067	0.000967601	0.975185	Ciliated	UBE2J1	12
RRAGD1	0.136856	4.84137	0.327948	0.56687	Ciliated	RRAGD	12
ANKRD61	0.272381	3.45198	2.3171	0.127959	Ciliated	ANKRD6	12
LYRM22	0.0732553	6.74244	0.292137	0.588854	Ciliated	LYRM2	12
MDN11	0.0460418	4.87421	0.0574711	0.810539	Ciliated	MDN1	12
CASP8AP22	-0.04889	4.06924	0.0590917	0.807937	Ciliated	CASP8AP2	12
MAP3K71	0.0565791	4.35476	0.155601	0.693239	Ciliated	MAP3K7	12
MANEA-DT1	-0.343273	3.17168	1.47608	0.224388	Ciliated	MANEA-DT	12
MANEA1	-0.272277	3.3272	1.78042	0.182098	Ciliated	MANEA	12
UFL12	-0.259955	6.42018	3.49629	0.0615066	Ciliated	UFL1	12
NDUFAF41	-0.230727	4.19174	2.33763	0.126282	Ciliated	NDUFAF4	12
KLHL32	-0.032857	4.43109	0.0251901	0.873894	Ciliated	KLHL32	12
MMS22L1	0.0162133	3.92105	0.00485347	0.944459	Ciliated	MMS22L	12
FBXL41	0.09244	4.30258	0.309319	0.578098	Ciliated	FBXL4	12
COQ31	-0.0424322	2.84592	0.0390029	0.843443	Ciliated	COQ3	12
PNISR3	0.0507174	8.06743	0.0901551	0.76398	Ciliated	PNISR	12
USP451	-0.200401	3.20549	0.722413	0.395354	Ciliated	USP45	12
TSTD31	-0.155718	3.2413	0.771413	0.37978	Ciliated	TSTD3	12
CCNC2	0.0881365	4.99298	0.310455	0.577401	Ciliated	CCNC	12
ASCC32	0.0746324	5.11753	0.18265	0.669106	Ciliated	ASCC3	12
GRIK21	0.198858	2.68112	0.471841	0.492141	Ciliated	GRIK2	12
HACE11	0.346431	2.32574	1.3187	0.250826	Ciliated	HACE1	12
PREP1	0.0379013	2.8514	0.01997	0.887621	Ciliated	PREP	12
ATG52	-0.0223393	5.03801	0.0310008	0.860239	Ciliated	ATG5	12
PRDM13	1.41348	4.31176	12.6274	0.000380127	Ciliated	PRDM1	12
CRYBG11	0.451796	4.50098	4.49767	0.0339411	Ciliated	CRYBG1	12
RTN4IP11	0.0285879	2.95886	0.00897852	0.924509	Ciliated	RTN4IP1	12
QRSL11	-0.269838	4.18262	2.65173	0.103437	Ciliated	QRSL1	12
LINC02526	-0.0193264	3.60856	0.00536018	0.941636	Ciliated	LINC02526	12
LINC02532	0.0042366	2.15332	7.28835e-05	0.993188	Ciliated	LINC02532	12
CD241	0.254853	10.8842	0.392888	0.530785	Ciliated	CD24	12
C6orf2031	-0.338877	4.70999	2.83137	0.0924393	Ciliated	C6orf203	12
PDSS21	0.113738	4.41942	0.792686	0.373289	Ciliated	PDSS2	12
SOBP1	-0.138267	4.41657	0.558768	0.454757	Ciliated	SOBP	12
SEC633	-0.22008	6.7934	2.82132	0.0930196	Ciliated	SEC63	12
OSTM11	-0.0362205	3.94187	0.0483948	0.82588	Ciliated	OSTM1	12
SNX34	-0.280251	7.52912	1.96672	0.160797	Ciliated	SNX3	12
AFG1L1	0.352739	3.1632	3.06488	0.080001	Ciliated	AFG1L	12
FOXO32	0.0823317	6.53793	0.218702	0.64003	Ciliated	FOXO3	12
ARMC21	0.164104	6.35809	0.232045	0.630012	Ciliated	ARMC2	12
SESN11	-0.288136	4.46423	2.35966	0.124509	Ciliated	SESN1	12
AL390208.1	-0.00225417	3.75976	0.000132681	0.99081	Ciliated	AL390208.1	12
CEP57L11	-0.223983	3.35313	1.05757	0.30377	Ciliated	CEP57L1	12
CD1643	-0.125853	8.62548	0.232139	0.629942	Ciliated	CD164	12
PPIL61	0.0486079	7.91943	0.0166965	0.897188	Ciliated	PPIL6	12
SMPD21	-0.216598	5.76101	1.09543	0.295271	Ciliated	SMPD2	12
MICAL11	-0.0528425	3.17308	0.0511076	0.821147	Ciliated	MICAL1	12
ZBTB241	-0.422632	2.85313	3.11365	0.0776389	Ciliated	ZBTB24	12
AK91	0.122276	7.95304	0.0865283	0.768638	Ciliated	AK9	12
FIG41	0.0101727	3.16228	0.00224719	0.962191	Ciliated	FIG4	12
CDC402	-0.0845493	5.64917	0.446935	0.503794	Ciliated	CDC40	12
DDO	-0.27372	2.34182	0.982916	0.32148	Ciliated	DDO	12
CDK191	0.280936	3.83571	2.34424	0.125747	Ciliated	CDK19	12
AMD12	0.236919	6.25999	1.08989	0.296496	Ciliated	AMD1	12
GTF3C62	-0.14829	6.57165	0.65795	0.417285	Ciliated	GTF3C6	12
RPF22	-0.212938	5.14182	1.85312	0.173421	Ciliated	RPF2	12
MFSD4B1	0.0753374	4.13574	0.0597352	0.806915	Ciliated	MFSD4B	12
AL080317.11	-0.146424	2.51637	0.189025	0.663729	Ciliated	AL080317.1	12
REV3L2	-0.0585034	6.59855	0.0760162	0.782771	Ciliated	REV3L	12
AL080317.31	-0.0983892	1.96586	0.0573308	0.810766	Ciliated	AL080317.3	12
TRAF3IP2-AS11	0.0672332	3.3975	0.0913672	0.762446	Ciliated	TRAF3IP2-AS1	12
TRAF3IP21	-0.0752533	3.47792	0.151788	0.696833	Ciliated	TRAF3IP2	12
FYN2	0.211779	2.20293	0.412434	0.520737	Ciliated	FYN	12
TUBE11	-0.00469483	4.11367	0.000570465	0.980945	Ciliated	TUBE1	12
FAM229B1	0.296898	8.71715	0.849721	0.356631	Ciliated	FAM229B	12
LINC025411	-0.275438	4.79921	1.00669	0.315696	Ciliated	LINC02541	12
MARCKS3	-0.0837722	8.23935	0.180896	0.670604	Ciliated	MARCKS	12
HDAC22	-0.00554737	6.26592	0.00173536	0.966772	Ciliated	HDAC2	12
FRK1	0.0374975	4.93158	0.0532483	0.817504	Ciliated	FRK	12
NT5DC11	-0.193985	6.3126	1.56814	0.210477	Ciliated	NT5DC1	12
TSPYL41	0.059855	5.2719	0.157408	0.691555	Ciliated	TSPYL4	12
DSE1	0.306419	5.1297	5.92489	0.0149285	Ciliated	DSE	12
TSPYL11	0.199384	6.20373	1.26336	0.261016	Ciliated	TSPYL1	12
RWDD13	0.238997	6.13385	2.27695	0.13131	Ciliated	RWDD1	12
RSPH4A1	0.17147	8.21505	0.194122	0.659508	Ciliated	RSPH4A	12
ZUP11	-0.286726	2.69691	1.24435	0.264634	Ciliated	ZUP1	12
KPNA52	0.0333726	5.58959	0.0310981	0.860022	Ciliated	KPNA5	12
DCBLD11	-0.207956	2.21653	0.227385	0.63347	Ciliated	DCBLD1	12
GOPC2	-0.0919728	5.55187	0.281513	0.595711	Ciliated	GOPC	12
NUS11	-0.0167255	4.66844	0.0123761	0.91142	Ciliated	NUS1	12
CEP85L1	0.687911	3.47951	7.64619	0.00568922	Ciliated	CEP85L	12
MCM91	-0.0444483	4.53224	0.0519176	0.819759	Ciliated	MCM9	12
ASF1A1	-0.371785	4.06813	3.15197	0.0758355	Ciliated	ASF1A	12
FAM184A1	0.0490504	5.8902	0.0266954	0.870214	Ciliated	FAM184A	12
TBC1D321	-0.0085632	4.67915	0.00187108	0.965497	Ciliated	TBC1D32	12
HSF21	-0.092513	5.06903	0.261802	0.608885	Ciliated	HSF2	12
SERINC12	-0.00739013	5.7388	0.00205023	0.963885	Ciliated	SERINC1	12
PKIB1	-0.911881	6.57283	8.77287	0.00305744	Ciliated	PKIB	12
SMPDL3A1	0.225697	2.96711	0.478724	0.489001	Ciliated	SMPDL3A	12
RNF2171	0.218219	3.56021	0.944072	0.331233	Ciliated	RNF217	12
TPD52L12	0.182525	2.35437	0.0891257	0.765292	Ciliated	TPD52L1	12
HDDC21	-0.20278	5.37496	1.15627	0.28224	Ciliated	HDDC2	12
AL365259.1	0.458715	2.39277	1.30037	0.254146	Ciliated	AL365259.1	12
HEY21	-0.367131	3.73649	3.35373	0.0670529	Ciliated	HEY2	12
NCOA72	0.578653	8.0694	2.97019	0.084812	Ciliated	NCOA7	12
HINT31	-0.183499	4.70858	1.10999	0.292085	Ciliated	HINT3	12
TRMT111	0.12676	4.26098	0.381286	0.536916	Ciliated	TRMT11	12
CENPW1	-0.0607014	2.58479	0.0135026	0.907493	Ciliated	CENPW	12
RNF1462	-0.161497	4.37585	0.914653	0.338883	Ciliated	RNF146	12
ECHDC12	-0.289984	5.13082	2.92962	0.086968	Ciliated	ECHDC1	12
PTPRK2	-0.0288283	4.87111	0.0388101	0.843825	Ciliated	PTPRK	12
ARHGAP182	0.0396655	9.178	0.0102226	0.919466	Ciliated	ARHGAP18	12
EPB41L22	-1.21918	3.45278	14.6857	0.000127009	Ciliated	EPB41L2	12
AKAP71	-0.383917	3.51767	3.55548	0.0593492	Ciliated	AKAP7	12
MED231	-0.11313	4.34788	0.426064	0.513927	Ciliated	MED23	12
ENPP31	0.136013	3.98558	0.340287	0.559664	Ciliated	ENPP3	12
CTGF2	0.834548	9.10084	5.96154	0.0146213	Ciliated	CTGF	12
STX72	-0.118568	5.91624	0.512495	0.474061	Ciliated	STX7	12
VNN1	0.064186	3.06806	0.017675	0.894235	Ciliated	VNN1	12
VNN31	0.0721976	7.22934	0.0376506	0.846146	Ciliated	VNN3	12
VNN2	-0.146186	4.289	0.19085	0.66221	Ciliated	VNN2	12
SLC18B11	0.025034	4.69602	0.0280906	0.866896	Ciliated	SLC18B1	12
RPS123	-0.422372	10.5757	0.663886	0.415191	Ciliated	RPS12	12
LINC003261	-0.688451	5.98678	3.72324	0.0536602	Ciliated	LINC00326	12
EYA41	0.201163	4.97284	2.0772	0.149514	Ciliated	EYA4	12
TBPL11	-0.213944	4.74354	1.33437	0.24803	Ciliated	TBPL1	12
SLC2A121	0.387236	3.86396	3.48542	0.0619118	Ciliated	SLC2A12	12
SGK12	1.00192	5.11057	7.17813	0.00737976	Ciliated	SGK1	12
HBS1L2	-0.103419	4.60739	0.415434	0.519224	Ciliated	HBS1L	12
MYB1	0.0919499	5.4769	0.311993	0.57646	Ciliated	MYB	12
AHI12	0.44009	6.90006	3.98686	0.0458566	Ciliated	AHI1	12
LINC002711	0.0443983	4.46427	0.0413322	0.838898	Ciliated	LINC00271	12
PDE7B1	-0.0578386	2.84844	0.0722315	0.788115	Ciliated	PDE7B	12
AL138828.1	-0.0964656	1.80869	0.0628028	0.80212	Ciliated	AL138828.1	12
BCLAF13	-0.00970882	7.89452	0.00285958	0.957353	Ciliated	BCLAF1	12
MAP71	-0.331456	6.31072	4.57988	0.0323495	Ciliated	MAP7	12
MAP3K51	0.315019	3.28707	0.675662	0.411084	Ciliated	MAP3K5	12
PEX71	-0.035931	4.35513	0.0391736	0.843105	Ciliated	PEX7	12
IL20RA1	-0.0934143	6.2147	0.336348	0.561945	Ciliated	IL20RA	12
IFNGR12	-0.0181048	5.44593	0.0139	0.906148	Ciliated	IFNGR1	12
AL357060.11	0.567119	5.16625	2.98253	0.0841678	Ciliated	AL357060.1	12
TNFAIP33	0.531067	6.73744	5.07653	0.0242518	Ciliated	TNFAIP3	12
PERP2	-0.0680846	9.19178	0.124521	0.724182	Ciliated	PERP	12
ARFGEF31	0.0594012	7.55128	0.0760317	0.782749	Ciliated	ARFGEF3	12
HEBP22	-0.16141	7.42827	0.383316	0.535834	Ciliated	HEBP2	12
NHSL11	-0.259891	4.73688	3.3784	0.0660563	Ciliated	NHSL1	12
AL590617.21	-0.0321232	2.40218	0.00701387	0.933256	Ciliated	AL590617.2	12
CCDC28A1	-0.208655	6.1232	0.814411	0.366819	Ciliated	CCDC28A	12
ECT2L1	0.061301	7.06829	0.0277706	0.867649	Ciliated	ECT2L	12
REPS11	0.254558	3.86089	2.26171	0.132607	Ciliated	REPS1	12
ABRACL2	-0.0201751	4.77291	0.00324001	0.954608	Ciliated	ABRACL	12
HECA1	0.424807	4.37265	6.13636	0.013243	Ciliated	HECA	12
AL031772.1	0.756791	2.97673	1.64581	0.19953	Ciliated	AL031772.1	12
TXLNB1	-0.309845	5.91787	1.41596	0.23407	Ciliated	TXLNB	12
CITED23	-0.191878	6.03167	0.86139	0.35335	Ciliated	CITED2	12
VTA11	-0.0771633	4.89798	0.24795	0.618522	Ciliated	VTA1	12
HIVEP21	0.165439	3.78634	0.557358	0.455327	Ciliated	HIVEP2	12
AIG12	-0.103204	6.00433	0.447393	0.503575	Ciliated	AIG1	12
PEX31	-0.0841317	4.25972	0.177346	0.673664	Ciliated	PEX3	12
FUCA21	-0.138164	4.4159	0.686893	0.407223	Ciliated	FUCA2	12
PHACTR22	0.0982788	5.79907	0.186331	0.665988	Ciliated	PHACTR2	12
LTV12	-0.12763	4.49289	0.80323	0.37013	Ciliated	LTV1	12
PLAGL11	0.205891	2.71828	0.653425	0.418891	Ciliated	PLAGL1	12
SF3B53	-0.278755	7.33613	1.21971	0.269418	Ciliated	SF3B5	12
STX111	0.405461	3.46245	2.04248	0.15296	Ciliated	STX11	12
UTRN2	-0.0591588	6.94339	0.0611278	0.804722	Ciliated	UTRN	12
EPM2A1	-0.234959	1.97598	0.490479	0.483714	Ciliated	EPM2A	12
FBXO301	0.247987	2.4039	0.721294	0.39572	Ciliated	FBXO30	12
AL356599.11	-0.38619	3.32294	2.19173	0.138754	Ciliated	AL356599.1	12
SHPRH2	-0.0952452	5.43527	0.28612	0.592718	Ciliated	SHPRH	12
RAB321	-0.375347	1.6465	0.438453	0.50787	Ciliated	RAB32	12
ADGB1	0.0890948	7.27585	0.0548437	0.814839	Ciliated	ADGB	12
STXBP5-AS1	0.0925156	2.10986	0.0389623	0.843523	Ciliated	STXBP5-AS1	12
STXBP51	-0.0115743	3.84869	0.00370102	0.95149	Ciliated	STXBP5	12
SASH12	0.297614	3.68387	1.71855	0.189879	Ciliated	SASH1	12
UST1	0.172813	2.32202	0.21314	0.644317	Ciliated	UST	12
TAB21	0.0780558	4.30711	0.243308	0.621827	Ciliated	TAB2	12
PPIL42	-0.273309	6.16667	2.71014	0.0997121	Ciliated	PPIL4	12
GINM12	-0.164246	5.45631	0.788246	0.374631	Ciliated	GINM1	12
KATNA11	0.0176608	5.03903	0.00965309	0.921734	Ciliated	KATNA1	12
LATS11	-0.0236611	4.37718	0.0205528	0.886004	Ciliated	LATS1	12
NUP431	0.167507	3.26972	0.616458	0.432367	Ciliated	NUP43	12
PCMT12	-0.198318	5.66409	1.34994	0.245289	Ciliated	PCMT1	12
LRP111	0.411707	7.43249	1.86331	0.172243	Ciliated	LRP11	12
RAET1E1	0.394868	4.53018	1.53812	0.214898	Ciliated	RAET1E	12
RAET1G1	0.14363	2.08748	0.103379	0.747812	Ciliated	RAET1G	12
PPP1R14C1	0.355573	6.56435	1.86125	0.17248	Ciliated	PPP1R14C	12
IYD	0.854509	2.33785	5.02864	0.0249315	Ciliated	IYD	12
PLEKHG12	0.779415	2.33225	6.70452	0.00961688	Ciliated	PLEKHG1	12
MTHFD1L1	0.645444	1.88808	4.16311	0.0413134	Ciliated	MTHFD1L	12
AKAP122	0.696106	1.9054	2.056	0.151607	Ciliated	AKAP12	12
ZBTB23	0.139394	1.92862	0.212311	0.644962	Ciliated	ZBTB2	12
RMND11	-0.063326	3.14152	0.0883965	0.766226	Ciliated	RMND1	12
ARMT11	-0.331031	3.7344	2.48096	0.115232	Ciliated	ARMT1	12
CCDC1701	0.0837471	9.42888	0.0358094	0.84991	Ciliated	CCDC170	12
SYNE12	0.153461	8.3143	0.109866	0.740296	Ciliated	SYNE1	12
MYCT11	0.0217571	4.99485	0.00495239	0.943897	Ciliated	MYCT1	12
MTRF1L2	0.322067	4.07348	3.2826	0.070018	Ciliated	MTRF1L	12
RGS171	0.385397	2.4175	2.20798	0.137298	Ciliated	RGS17	12
IPCEF11	0.256934	1.8218	0.71236	0.398662	Ciliated	IPCEF1	12
CNKSR32	0.744145	4.37374	10.7968	0.00101674	Ciliated	CNKSR3	12
SCAF81	0.175493	4.55035	1.05006	0.305494	Ciliated	SCAF8	12
TIAM21	0.153913	2.38987	0.277722	0.598198	Ciliated	TIAM2	12
TFB1M1	-0.192747	3.88872	1.05704	0.303892	Ciliated	TFB1M	12
ARID1B2	0.168095	7.12929	0.735435	0.391127	Ciliated	ARID1B	12
TMEM2422	-0.0943131	4.1461	0.306193	0.580026	Ciliated	TMEM242	12
SNX92	0.0489351	4.55753	0.100223	0.751562	Ciliated	SNX9	12
SYNJ22	-0.104654	4.42076	0.19808	0.656275	Ciliated	SYNJ2	12
SERAC11	0.120003	3.72258	0.401652	0.526237	Ciliated	SERAC1	12
GTF2H52	-0.0866295	7.52083	0.142305	0.706	Ciliated	GTF2H5	12
TULP42	0.0785554	5.18476	0.212605	0.644734	Ciliated	TULP4	12
TMEM1812	0.322094	5.1242	3.70879	0.0541267	Ciliated	TMEM181	12
DYNLT12	0.0763768	9.57241	0.0758751	0.782967	Ciliated	DYNLT1	12
SYTL31	-0.0559118	6.16752	0.0505163	0.822167	Ciliated	SYTL3	12
EZR3	0.174432	10.0456	0.56153	0.453644	Ciliated	EZR	12
AL627422.21	-0.0603771	3.21477	0.0324259	0.857096	Ciliated	AL627422.2	12
C6orf991	0.0223222	3.04799	0.0069943	0.933349	Ciliated	C6orf99	12
RSPH31	0.324011	7.52646	1.45865	0.227145	Ciliated	RSPH3	12
SOD22	-0.616261	6.43948	2.86087	0.0907586	Ciliated	SOD2	12
WTAP2	0.239208	5.54272	0.922864	0.336724	Ciliated	WTAP	12
ACAT21	-0.969977	4.9791	6.2531	0.0123976	Ciliated	ACAT2	12
TCP12	-0.193948	6.78663	1.13309	0.287117	Ciliated	TCP1	12
MRPL182	-0.319972	6.82618	2.91684	0.0876596	Ciliated	MRPL18	12
PNLDC1	-0.248909	3.84314	0.974331	0.323602	Ciliated	PNLDC1	12
MAS11	0.188041	1.95474	0.0811186	0.775787	Ciliated	MAS1	12
IGF2R1	0.297464	4.46916	2.74722	0.097424	Ciliated	IGF2R	12
MAP3K41	-0.0171159	4.83509	0.00720209	0.932369	Ciliated	MAP3K4	12
AGPAT41	0.337629	3.21065	1.27624	0.258599	Ciliated	AGPAT4	12
PRKN1	-0.381127	1.8864	1.42121	0.233205	Ciliated	PRKN	12
PACRG1	0.0658916	7.34978	0.0278604	0.867437	Ciliated	PACRG	12
QKI2	0.154751	4.70985	0.921323	0.337128	Ciliated	QKI	12
C6orf1181	0.0232992	7.8325	0.00262556	0.959134	Ciliated	C6orf118	12
PRR18	-0.432601	4.23643	3.86262	0.0493732	Ciliated	PRR18	12
SFT2D13	-0.047402	5.74559	0.0797548	0.77763	Ciliated	SFT2D1	12
MPC12	-0.0719929	6.38217	0.269427	0.603717	Ciliated	MPC1	12
AL022069.11	-0.222926	2.52798	0.629021	0.427715	Ciliated	AL022069.1	12
RPS6KA22	0.246374	4.83616	1.19142	0.275043	Ciliated	RPS6KA2	12
RNASET22	-0.0973895	4.66732	0.122862	0.725951	Ciliated	RNASET2	12
FGFR1OP1	0.116383	5.61596	0.513326	0.473703	Ciliated	FGFR1OP	12
AL353747.3	-0.0558554	3.19192	0.0160467	0.899197	Ciliated	AL353747.3	12
AL353747.2	-0.0784014	3.53431	0.0251224	0.874062	Ciliated	AL353747.2	12
LINC01558	-0.025497	2.13679	0.00393612	0.949975	Ciliated	LINC01558	12
AFDN-DT	-0.516963	2.91835	3.65109	0.0560325	Ciliated	AFDN-DT	12
AFDN2	0.154656	7.45389	0.681885	0.408938	Ciliated	AFDN	12
WDR271	0.0737332	5.20558	0.136519	0.711767	Ciliated	WDR27	12
C6orf1201	-0.395541	3.62289	2.9103	0.0880157	Ciliated	C6orf120	12
PHF101	0.231243	4.7923	1.63231	0.201383	Ciliated	PHF10	12
AL354892.2	0.0700773	2.23183	0.0393805	0.842697	Ciliated	AL354892.2	12
ERMARD1	-0.117635	4.01685	0.226268	0.634305	Ciliated	ERMARD	12
DLL11	0.13579	4.15673	0.429085	0.512438	Ciliated	DLL1	12
FAM120B1	-0.0385187	4.86746	0.0502669	0.8226	Ciliated	FAM120B	12
PSMB13	-0.34654	8.13152	2.29196	0.130045	Ciliated	PSMB1	12
TBP1	0.0765707	3.45032	0.150505	0.698053	Ciliated	TBP	12
PDCD22	-0.346151	5.28836	3.2137	0.0730241	Ciliated	PDCD2	12
AC093627.41	-0.59077	1.86438	2.42711	0.119253	Ciliated	AC093627.4	12
PDGFA1	0.286978	3.0353	0.290591	0.589842	Ciliated	PDGFA	12
PRKAR1B2	-0.0241531	2.04166	0.00633152	0.936579	Ciliated	PRKAR1B	12
DNAAF51	0.042821	5.0609	0.0675703	0.794908	Ciliated	DNAAF5	12
SUN12	0.330452	7.12933	1.78486	0.181553	Ciliated	SUN1	12
ADAP11	0.272495	2.847	1.38983	0.238434	Ciliated	ADAP1	12
COX191	-0.0100996	5.58475	0.00257099	0.959561	Ciliated	COX19	12
CYP2W11	-0.654684	2.15256	3.30251	0.069174	Ciliated	CYP2W1	12
C7orf502	-0.173029	6.05244	1.02524	0.311279	Ciliated	C7orf50	12
ZFAND2A1	-0.526787	2.7357	2.83756	0.0920842	Ciliated	ZFAND2A	12
AC091729.31	-0.125548	2.95059	0.129713	0.71873	Ciliated	AC091729.3	12
MICALL21	0.0181456	3.96254	0.00876216	0.925422	Ciliated	MICALL2	12
AC102953.21	0.191397	1.86395	0.323468	0.569531	Ciliated	AC102953.2	12
INTS15	-0.0381882	4.24461	0.0506199	0.821988	Ciliated	INTS1	12
MAFK1	0.754545	4.25927	10.5089	0.00118804	Ciliated	MAFK	12
TMEM184A1	0.433709	4.33277	4.22081	0.0399311	Ciliated	TMEM184A	12
PSMG32	0.0471116	5.71091	0.130249	0.718174	Ciliated	PSMG3	12
PSMG3-AS11	-0.0435075	4.10644	0.0417076	0.838178	Ciliated	PSMG3-AS1	12
MAD1L11	0.0752398	2.58081	0.112104	0.737762	Ciliated	MAD1L1	12
MRM21	-0.139493	3.57194	0.555445	0.456101	Ciliated	MRM2	12
NUDT110	-0.177596	3.76971	0.563179	0.452982	Ciliated	NUDT1	12
SNX81	-0.166991	3.64322	0.669133	0.413354	Ciliated	SNX8	12
EIF3B2	0.0644419	5.27971	0.167006	0.682786	Ciliated	EIF3B	12
CHST122	-0.162355	4.93872	0.361321	0.547773	Ciliated	CHST12	12
LFNG2	0.383258	2.75671	0.876068	0.349281	Ciliated	LFNG	12
BRAT11	-0.196403	3.55102	0.643973	0.422276	Ciliated	BRAT1	12
IQCE1	0.20732	6.72035	0.960712	0.327007	Ciliated	IQCE	12
GNA121	0.0194619	2.85913	0.00571965	0.939715	Ciliated	GNA12	12
SDK11	-0.0774283	4.78938	0.247201	0.619053	Ciliated	SDK1	12
FOXK11	0.429992	4.23782	5.78703	0.0161448	Ciliated	FOXK1	12
AP5Z11	-0.214566	2.46909	0.923279	0.336615	Ciliated	AP5Z1	12
RBAK-RBAKDN1	-0.574658	2.97586	2.37361	0.123402	Ciliated	RBAK-RBAKDN	12
RBAK1	-0.333708	3.68154	2.04654	0.152553	Ciliated	RBAK	12
WIPI22	-0.15545	5.90799	0.993519	0.318884	Ciliated	WIPI2	12
TNRC181	0.0968289	4.14767	0.161165	0.688087	Ciliated	TNRC18	12
AC092171.31	-1.24251	2.74239	5.30011	0.021324	Ciliated	AC092171.3	12
FBXL181	-0.0670332	2.93114	0.0344538	0.852745	Ciliated	FBXL18	12
ACTB3	-0.0127034	9.95227	0.0025672	0.95959	Ciliated	ACTB	12
RNF2162	0.108956	4.93461	0.391236	0.531651	Ciliated	RNF216	12
CCZ12	-0.264665	5.31215	0.998818	0.317597	Ciliated	CCZ1	12
RSPH10B	0.166254	4.90984	0.253515	0.614611	Ciliated	RSPH10B	12
PMS21	-0.00833163	3.91714	0.00182554	0.96592	Ciliated	PMS2	12
AIMP21	-0.187895	4.45536	1.19634	0.274053	Ciliated	AIMP2	12
EIF2AK12	-0.090955	6.27349	0.40729	0.523348	Ciliated	EIF2AK1	12
USP421	0.0471954	4.71362	0.0984374	0.753713	Ciliated	USP42	12
CYTH31	-0.199232	1.995	0.53647	0.463899	Ciliated	CYTH3	12
FAM220A1	0.16534	2.89004	0.646465	0.421379	Ciliated	FAM220A	12
RAC13	-0.159568	8.86319	0.404046	0.525007	Ciliated	RAC1	12
DAGLB1	0.339399	2.25059	1.62758	0.202039	Ciliated	DAGLB	12
KDELR23	-0.238135	6.17969	0.513767	0.473513	Ciliated	KDELR2	12
ZDHHC41	-0.044216	5.19993	0.0835453	0.772549	Ciliated	ZDHHC4	12
C7orf261	-0.126504	3.19576	0.410623	0.521653	Ciliated	C7orf26	12
ZNF8531	-0.074071	3.0218	0.0488676	0.825046	Ciliated	ZNF853	12
ZNF3161	-0.00615961	3.57437	0.00107593	0.973833	Ciliated	ZNF316	12
ZNF122	-0.273286	4.19965	2.18204	0.13963	Ciliated	ZNF12	12
RSPH10B2	0.306156	4.40317	0.545691	0.460084	Ciliated	RSPH10B2	12
CCZ1B1	0.135507	4.53721	0.19228	0.661026	Ciliated	CCZ1B	12
C1GALT11	-0.0530392	5.52731	0.0750786	0.784081	Ciliated	C1GALT1	12
COL28A1	-0.0471302	5.71787	0.0125651	0.910749	Ciliated	COL28A1	12
AC004982.1	-0.257268	2.76358	0.986292	0.32065	Ciliated	AC004982.1	12
AC004982.21	-0.348162	3.90776	2.40402	0.121024	Ciliated	AC004982.2	12
MIOS1	0.000193969	3.808	2.12771e-06	0.998836	Ciliated	MIOS	12
RPA32	0.064026	8.25221	0.0448308	0.832315	Ciliated	RPA3	12
UMAD11	0.0170941	3.91905	0.0104444	0.918599	Ciliated	UMAD1	12
GLCCI11	0.443455	5.17173	5.17197	0.0229541	Ciliated	GLCCI1	12
ICA12	-0.0339692	4.71594	0.0244363	0.87578	Ciliated	ICA1	12
NDUFA43	-0.178655	9.50911	0.664188	0.415085	Ciliated	NDUFA4	12
PHF142	-0.198101	6.17234	2.32387	0.127402	Ciliated	PHF14	12
TMEM106B2	0.0546833	5.61228	0.154178	0.694575	Ciliated	TMEM106B	12
AC013470.21	-0.0794884	7.28204	0.0505878	0.822044	Ciliated	AC013470.2	12
SCIN1	0.171159	6.09321	0.320896	0.57107	Ciliated	SCIN	12
ARL4A2	-0.0293648	6.98523	0.027856	0.867448	Ciliated	ARL4A	12
ISPD1	0.156546	1.95694	0.198705	0.655768	Ciliated	ISPD	12
ANKMY21	0.00806956	4.9276	0.00219622	0.962622	Ciliated	ANKMY2	12
BZW22	0.174859	5.23185	1.62794	0.201988	Ciliated	BZW2	12
TSPAN132	0.424734	6.78551	3.9701	0.046315	Ciliated	TSPAN13	12
AGR23	-0.488281	10.2503	0.697784	0.403529	Ciliated	AGR2	12
AGR31	-0.289028	10.1747	0.400766	0.526694	Ciliated	AGR3	12
AHR2	0.637719	5.52806	11.8	0.000592294	Ciliated	AHR	12
AC073332.11	0.166328	3.79953	0.874255	0.34978	Ciliated	AC073332.1	12
AC019117.21	1.21983	1.6799	4.69766	0.0302036	Ciliated	AC019117.2	12
SNX131	0.134472	5.42116	0.867349	0.35169	Ciliated	SNX13	12
HDAC91	1.08018	4.64131	8.09645	0.00443521	Ciliated	HDAC9	12
TWISTNB2	-0.156743	4.80125	0.934731	0.333637	Ciliated	TWISTNB	12
MACC11	0.517926	6.46525	4.18698	0.0407356	Ciliated	MACC1	12
AC004130.11	-0.0689342	5.71162	0.0492322	0.824405	Ciliated	AC004130.1	12
ITGB81	0.45775	6.61708	4.11465	0.0425134	Ciliated	ITGB8	12
SP41	-0.472861	3.01974	4.25071	0.039234	Ciliated	SP4	12
DNAH111	0.161995	8.24029	0.162774	0.686615	Ciliated	DNAH11	12
CDCA7L1	-0.00307889	2.61965	6.69014e-05	0.993474	Ciliated	CDCA7L	12
RAPGEF52	-0.387833	1.63692	1.15478	0.282551	Ciliated	RAPGEF5	12
TOMM73	0.279688	9.11608	1.26306	0.261073	Ciliated	TOMM7	12
KLHL71	0.00874249	4.01523	0.00319857	0.954899	Ciliated	KLHL7	12
NUPL21	0.00449795	4.12608	0.000775775	0.97778	Ciliated	NUPL2	12
MALSU12	-0.143761	5.5015	0.790541	0.373937	Ciliated	MALSU1	12
IGF2BP31	0.897306	3.13027	9.38233	0.00219087	Ciliated	IGF2BP3	12
TRA2A2	0.459322	6.79956	5.68099	0.0171497	Ciliated	TRA2A	12
CCDC1261	0.195175	4.17348	1.26715	0.260303	Ciliated	CCDC126	12
FAM221A1	-0.0510532	6.20659	0.0441114	0.833647	Ciliated	FAM221A	12
STK311	-0.800771	2.07557	2.53749	0.111171	Ciliated	STK31	12
MPP61	0.242604	1.85022	0.472529	0.491826	Ciliated	MPP6	12
OSBPL31	0.101714	5.76914	0.226041	0.634475	Ciliated	OSBPL3	12
CYCS3	-0.132619	6.89011	0.246994	0.619199	Ciliated	CYCS	12
AC003985.2	-0.392929	4.5623	2.48283	0.115095	Ciliated	AC003985.2	12
NFE2L31	0.485686	2.93672	0.931084	0.334581	Ciliated	NFE2L3	12
HNRNPA2B13	0.0724497	9.01566	0.193186	0.660278	Ciliated	HNRNPA2B1	12
CBX32	-0.0267543	7.17558	0.0109734	0.916571	Ciliated	CBX3	12
SKAP22	0.0110912	5.63011	0.00457487	0.946074	Ciliated	SKAP2	12
HOTAIRM12	0.01319	5.62192	0.00302648	0.956128	Ciliated	HOTAIRM1	12
HIBADH1	0.162516	5.70796	0.321122	0.570934	Ciliated	HIBADH	12
TAX1BP13	0.0168477	9.35931	0.00395998	0.949824	Ciliated	TAX1BP1	12
JAZF11	0.190907	3.35769	1.07404	0.300034	Ciliated	JAZF1	12
CPVL2	-0.250116	2.17843	0.362528	0.547105	Ciliated	CPVL	12
CHN2	-0.190359	3.57404	0.709778	0.399517	Ciliated	CHN2	12
AC007255.11	0.191865	3.00134	0.855234	0.355076	Ciliated	AC007255.1	12
PRR151	0.218008	7.08467	2.18207	0.139626	Ciliated	PRR15	12
WIPF31	0.024429	3.72993	0.0034236	0.953341	Ciliated	WIPF3	12
SCRN11	0.149101	5.16107	0.672959	0.412022	Ciliated	SCRN1	12
FKBP141	0.795149	3.35324	8.8653	0.00290643	Ciliated	FKBP14	12
PLEKHA81	0.067287	2.70989	0.0602671	0.806074	Ciliated	PLEKHA8	12
MTURN1	0.250928	6.11653	2.3361	0.126406	Ciliated	MTURN	12
ZNRF21	0.307276	3.6675	3.05616	0.0804313	Ciliated	ZNRF2	12
GGCT2	-0.000716948	5.88005	2.26001e-05	0.996207	Ciliated	GGCT	12
GARS2	-0.0463102	4.55414	0.0885354	0.766047	Ciliated	GARS	12
MINDY41	0.232193	5.09	1.54558	0.213789	Ciliated	MINDY4	12
AQP12	-0.124788	2.9096	0.166685	0.683075	Ciliated	AQP1	12
LSM53	-0.11127	7.04662	0.217852	0.640681	Ciliated	LSM5	12
AVL91	0.149155	4.65983	0.791988	0.3735	Ciliated	AVL9	12
AC018645.21	0.0240053	2.32882	0.00964971	0.921747	Ciliated	AC018645.2	12
KBTBD22	0.18133	3.6144	0.925447	0.336049	Ciliated	KBTBD2	12
FKBP92	0.4286	4.62787	6.91371	0.00855374	Ciliated	FKBP9	12
NT5C3A2	-0.0684643	6.41229	0.105163	0.745719	Ciliated	NT5C3A	12
RP91	-0.0640078	3.60499	0.07636	0.782292	Ciliated	RP9	12
BBS91	0.139382	5.24999	0.725725	0.394272	Ciliated	BBS9	12
DPY19L11	0.209423	3.69253	0.97194	0.324197	Ciliated	DPY19L1	12
HERPUD21	0.160358	4.37345	0.594682	0.440614	Ciliated	HERPUD2	12
AC018647.21	-0.168495	3.42603	0.642425	0.422834	Ciliated	AC018647.2	12
SEPT73	-0.186166	7.87513	1.33764	0.247451	Ciliated	SEPT7	12
EEPD11	-0.275369	2.64982	0.743326	0.388598	Ciliated	EEPD1	12
KIAA08951	0.142245	4.83707	0.790676	0.373896	Ciliated	KIAA0895	12
EPDR11	-0.04615	3.92061	0.0841159	0.771795	Ciliated	EPDR1	12
STARD3NL1	0.0787683	4.46716	0.276149	0.599236	Ciliated	STARD3NL	12
VPS411	0.157794	4.75539	1.20542	0.272242	Ciliated	VPS41	12
YAE1D11	-0.159209	4.04833	0.959609	0.327285	Ciliated	YAE1D1	12
RALA2	-0.0276429	5.05379	0.0245333	0.875536	Ciliated	RALA	12
CDK132	0.131902	6.29383	0.56707	0.451426	Ciliated	CDK13	12
MPLKIP2	-0.176435	6.24198	1.16951	0.279502	Ciliated	MPLKIP	12
GLI31	-0.0930555	3.06803	0.0641088	0.800116	Ciliated	GLI3	12
PSMA22	-0.684736	6.58716	7.6358	0.00572211	Ciliated	PSMA2	12
MRPL322	-0.12432	5.6647	0.644816	0.421972	Ciliated	MRPL32	12
AC005537.11	-0.660208	2.31986	2.70317	0.100149	Ciliated	AC005537.1	12
STK17A2	0.220561	5.95398	0.871003	0.350678	Ciliated	STK17A	12
COA12	-0.135622	5.16114	0.985754	0.320782	Ciliated	COA1	12
BLVRA2	-0.284123	5.85644	3.98687	0.0458563	Ciliated	BLVRA	12
URGCP1	0.0323692	3.63658	0.0300151	0.862456	Ciliated	URGCP	12
UBE2D41	0.26314	3.73773	1.20388	0.272547	Ciliated	UBE2D4	12
AC004951.12	0.0107134	5.67032	0.000971579	0.975134	Ciliated	AC004951.1	12
DBNL2	0.0729834	4.75345	0.143399	0.704925	Ciliated	DBNL	12
POLM1	0.159449	3.76043	0.31331	0.575656	Ciliated	POLM	12
POLD21	-0.0842217	6.25399	0.277588	0.598286	Ciliated	POLD2	12
YKT61	0.169663	3.27137	0.33041	0.565418	Ciliated	YKT6	12
NUDCD32	0.276809	4.78873	3.39556	0.065372	Ciliated	NUDCD3	12
DDX561	-0.0338441	4.68685	0.0454013	0.831268	Ciliated	DDX56	12
TMED43	-0.161538	6.52066	1.33973	0.247081	Ciliated	TMED4	12
OGDH1	0.0778821	4.29393	0.197406	0.656823	Ciliated	OGDH	12
ZMIZ21	0.147223	4.52923	0.548515	0.458925	Ciliated	ZMIZ2	12
PPIA3	-0.301252	8.22587	1.31787	0.250975	Ciliated	PPIA	12
H2AFV2	-0.0636837	6.87866	0.185961	0.6663	Ciliated	H2AFV	12
PURB2	0.21167	5.35027	2.69	0.10098	Ciliated	PURB	12
SNHG152	0.065639	2.90227	0.0496146	0.823735	Ciliated	SNHG15	12
CCM22	0.0618233	3.59943	0.167912	0.681975	Ciliated	CCM2	12
TBRG41	-0.219725	3.43749	0.783292	0.376136	Ciliated	TBRG4	12
IGFBP32	-0.23515	3.97729	0.131837	0.716534	Ciliated	IGFBP3	12
TNS31	-0.590633	3.79482	4.47406	0.0344131	Ciliated	TNS3	12
HUS11	-0.0494418	2.90393	0.0429354	0.835847	Ciliated	HUS1	12
C7orf571	0.0569949	6.68242	0.0399712	0.841537	Ciliated	C7orf57	12
ABCA131	0.00523821	8.47253	0.000176743	0.989393	Ciliated	ABCA13	12
FIGNL11	-0.110984	2.01479	0.12074	0.728233	Ciliated	FIGNL1	12
COBL1	0.0900771	5.7029	0.127208	0.721345	Ciliated	COBL	12
SEC61G3	0.184803	7.53062	0.521017	0.470408	Ciliated	SEC61G	12
EGFR1	0.156969	5.04758	0.298696	0.584701	Ciliated	EGFR	12
LANCL21	-0.015286	3.7779	0.00768446	0.930146	Ciliated	LANCL2	12
VOPP13	0.239149	5.00656	3.24728	0.0715423	Ciliated	VOPP1	12
ZNF7131	-0.0454776	3.73224	0.0560302	0.812884	Ciliated	ZNF713	12
NIPSNAP22	-0.163095	6.7886	0.647581	0.420979	Ciliated	NIPSNAP2	12
MRPS171	-0.116501	3.76194	0.200967	0.653942	Ciliated	MRPS17	12
PSPH1	0.773407	5.15634	2.23776	0.134676	Ciliated	PSPH	12
CCT6A2	-0.193276	7.17509	1.27266	0.259269	Ciliated	CCT6A	12
SUMF22	0.105829	5.99244	0.47276	0.49172	Ciliated	SUMF2	12
PHKG11	0.432707	3.69443	0.987081	0.320457	Ciliated	PHKG1	12
CHCHD23	-0.236785	9.29139	1.2338	0.266669	Ciliated	CHCHD2	12
NUPR21	-0.584644	2.57095	2.75296	0.0970746	Ciliated	NUPR2	12
ZNF7361	-0.160068	3.25415	0.678393	0.410141	Ciliated	ZNF736	12
ZNF6801	-0.308556	4.7752	3.28866	0.0697599	Ciliated	ZNF680	12
ZNF1071	-0.222317	3.04848	0.455784	0.499601	Ciliated	ZNF107	12
ZNF1381	-0.306856	3.2004	1.51683	0.218099	Ciliated	ZNF138	12
ZNF2731	0.20442	6.13764	0.30624	0.579997	Ciliated	ZNF273	12
ZNF1171	-0.218468	3.74536	0.999331	0.317472	Ciliated	ZNF117	12
ERV3-11	-0.184307	3.84191	0.467522	0.494129	Ciliated	ERV3-1	12
ZNF921	-0.498263	2.52442	3.40363	0.0650531	Ciliated	ZNF92	12
VKORC1L11	0.0485087	4.29335	0.115369	0.734113	Ciliated	VKORC1L1	12
GUSB2	0.0750216	4.53937	0.194614	0.659103	Ciliated	GUSB	12
ASL2	-0.195884	6.05462	1.06217	0.302722	Ciliated	ASL	12
CRCP2	-0.270316	4.90671	3.64852	0.056119	Ciliated	CRCP	12
TPST11	0.0788416	4.86431	0.136912	0.71137	Ciliated	TPST1	12
AC008267.51	0.179997	3.4748	0.496115	0.481212	Ciliated	AC008267.5	12
KCTD71	-0.268337	3.47329	1.40559	0.23579	Ciliated	KCTD7	12
RABGEF11	0.125191	3.21254	0.453257	0.500792	Ciliated	RABGEF1	12
AC027644.31	-0.0939785	5.72061	0.271846	0.602096	Ciliated	AC027644.3	12
AC073335.21	0.252375	4.00679	2.42023	0.119778	Ciliated	AC073335.2	12
TMEM2482	0.123053	5.50803	0.622268	0.430206	Ciliated	TMEM248	12
SBDS2	-0.0870844	5.58641	0.125896	0.722726	Ciliated	SBDS	12
TYW11	-0.14986	3.91983	0.477255	0.489668	Ciliated	TYW1	12
AC006480.21	0.0103742	3.47092	0.00146144	0.969505	Ciliated	AC006480.2	12
AUTS21	0.309143	6.19306	4.09749	0.042947	Ciliated	AUTS2	12
POM1211	0.0011472	3.76526	3.46846e-05	0.995301	Ciliated	POM121	12
NSUN51	0.0713023	4.76175	0.182733	0.669035	Ciliated	NSUN5	12
FKBP6	0.586601	3.26543	4.07215	0.0435958	Ciliated	FKBP6	12
BAZ1B2	-0.162997	6.48828	0.553575	0.45686	Ciliated	BAZ1B	12
BCL7B2	0.0419959	4.56938	0.0627376	0.80222	Ciliated	BCL7B	12
TBL21	-0.232298	3.46521	1.75511	0.185235	Ciliated	TBL2	12
DNAJC301	-0.246379	4.19889	1.48691	0.222696	Ciliated	DNAJC30	12
BUD233	0.085488	7.37168	0.130432	0.717984	Ciliated	BUD23	12
ABHD111	-0.291059	6.24332	2.8237	0.0928821	Ciliated	ABHD11	12
CLDN31	-0.0462583	8.37461	0.0236069	0.877889	Ciliated	CLDN3	12
CLDN41	0.088789	8.45749	0.118772	0.73037	Ciliated	CLDN4	12
METTL271	0.18006	6.11857	0.188677	0.66402	Ciliated	METTL27	12
TMEM270	0.283885	2.17266	0.762918	0.382417	Ciliated	TMEM270	12
ELN1	-1.60921	2.35196	5.28265	0.0215389	Ciliated	ELN	12
ELN-AS1	0.20787	4.52403	0.896356	0.343761	Ciliated	ELN-AS1	12
LIMK11	0.00131441	2.24571	1.57749e-05	0.996831	Ciliated	LIMK1	12
EIF4H2	0.0353229	6.08594	0.0426986	0.836294	Ciliated	EIF4H	12
RFC21	-0.0759305	2.92699	0.117523	0.731736	Ciliated	RFC2	12
GTF2IRD11	0.22774	3.98223	2.13295	0.144164	Ciliated	GTF2IRD1	12
GTF2I3	0.155168	8.45918	0.529711	0.466728	Ciliated	GTF2I	12
GTF2IRD21	0.0508288	5.91806	0.0245948	0.875381	Ciliated	GTF2IRD2	12
RCC1L1	0.174579	3.37042	0.948292	0.330154	Ciliated	RCC1L	12
GTF2IRD2B1	-0.0642051	4.66762	0.0811948	0.775685	Ciliated	GTF2IRD2B	12
TRIM731	-0.057642	3.75684	0.0553689	0.813971	Ciliated	TRIM73	12
POM121C1	0.075376	3.92233	0.102064	0.749366	Ciliated	POM121C	12
HIP12	0.145598	2.89796	0.185064	0.667057	Ciliated	HIP1	12
RHBDD21	0.0855206	6.24138	0.221327	0.638031	Ciliated	RHBDD2	12
POR2	-0.100045	6.84649	0.319503	0.571907	Ciliated	POR	12
TMEM120A1	-0.0756968	3.38848	0.137776	0.710502	Ciliated	TMEM120A	12
STYXL11	0.186843	6.18464	1.67558	0.195513	Ciliated	STYXL1	12
MDH22	-0.160554	6.8018	0.65599	0.417979	Ciliated	MDH2	12
HSPB14	-0.786057	8.0571	2.8792	0.0897308	Ciliated	HSPB1	12
YWHAG2	0.278873	5.52718	2.23296	0.135095	Ciliated	YWHAG	12
DTX21	-0.0112988	5.34465	0.00394901	0.949893	Ciliated	DTX2	12
POMZP31	0.538202	1.87449	0.833783	0.361181	Ciliated	POMZP3	12
CCDC1461	0.0255338	9.5594	0.00358278	0.95227	Ciliated	CCDC146	12
GSAP1	0.23802	3.31512	1.76565	0.183922	Ciliated	GSAP	12
PTPN122	0.397465	4.61343	3.0472	0.0808765	Ciliated	PTPN12	12
APTR1	0.150749	5.08223	0.315903	0.57408	Ciliated	APTR	12
RSBN1L2	-0.124866	6.77077	0.628694	0.427835	Ciliated	RSBN1L	12
TMEM601	-0.303587	4.55574	1.7562	0.1851	Ciliated	TMEM60	12
PHTF21	0.260702	4.0332	0.942663	0.331594	Ciliated	PHTF2	12
AC004990.11	-0.0403035	5.3805	0.0560253	0.812892	Ciliated	AC004990.1	12
MAGI21	-0.410439	3.77721	3.1256	0.0770717	Ciliated	MAGI2	12
GNAI11	-0.0625093	4.41195	0.100356	0.751403	Ciliated	GNAI1	12
SEMA3C1	0.0555888	6.61311	0.0706168	0.790441	Ciliated	SEMA3C	12
PCLO1	0.00492157	5.18413	0.000397552	0.984092	Ciliated	PCLO	12
SEMA3E1	0.0768154	3.97263	0.052634	0.818542	Ciliated	SEMA3E	12
SEMA3A1	0.295925	5.27507	3.52286	0.0605278	Ciliated	SEMA3A	12
AC005076.11	-0.222554	2.26814	0.710797	0.399179	Ciliated	AC005076.1	12
DMTF11	-0.205384	4.28505	1.44106	0.229967	Ciliated	DMTF1	12
TMEM2432	-0.114322	5.47791	0.293525	0.58797	Ciliated	TMEM243	12
TP53TG12	0.228934	7.28783	0.9891	0.319962	Ciliated	TP53TG1	12
CROT1	0.234398	4.52013	1.49444	0.221528	Ciliated	CROT	12
SLC25A401	0.247644	3.33549	1.44287	0.229675	Ciliated	SLC25A40	12
DBF41	0.106858	3.24093	0.306174	0.580037	Ciliated	DBF4	12
SRI2	-0.210842	9.25056	0.584854	0.444416	Ciliated	SRI	12
STEAP41	-0.456965	4.80059	1.35827	0.243838	Ciliated	STEAP4	12
STEAP11	-0.857933	3.51224	2.99959	0.0832857	Ciliated	STEAP1	12
STEAP21	-0.493579	4.48756	5.75589	0.0164335	Ciliated	STEAP2	12
CFAP691	0.121572	6.76602	0.102713	0.748598	Ciliated	CFAP69	12
GTPBP101	-0.0320048	4.15983	0.0285483	0.865826	Ciliated	GTPBP10	12
CLDN121	-0.0266137	4.97307	0.0189325	0.89056	Ciliated	CLDN12	12
CDK141	-0.204592	2.93889	0.603019	0.437429	Ciliated	CDK14	12
FZD11	0.259648	2.82127	0.563585	0.452819	Ciliated	FZD1	12
MTERF11	-0.0380217	2.96996	0.038283	0.844876	Ciliated	MTERF1	12
AKAP93	0.0515909	9.74252	0.0268155	0.869924	Ciliated	AKAP9	12
CYP51A11	0.675111	2.15777	5.75826	0.0164113	Ciliated	CYP51A1	12
KRIT12	0.0292578	6.11202	0.0480298	0.826528	Ciliated	KRIT1	12
ANKIB12	0.0801686	5.26016	0.344958	0.556981	Ciliated	ANKIB1	12
GATAD12	0.124293	6.25249	0.374781	0.54041	Ciliated	GATAD1	12
ERVW-11	0.577817	2.39195	1.72228	0.189399	Ciliated	ERVW-1	12
PEX11	-0.146417	5.07912	0.658935	0.416936	Ciliated	PEX1	12
RBM481	-0.202138	3.24148	0.771284	0.37982	Ciliated	RBM48	12
FAM133B2	0.482807	7.49272	4.78623	0.0286881	Ciliated	FAM133B	12
CDK61	0.261047	4.02518	0.415879	0.519001	Ciliated	CDK6	12
SAMD92	-0.0654101	5.27699	0.0922431	0.761345	Ciliated	SAMD9	12
SAMD9L2	0.00748683	4.35081	0.000580107	0.980784	Ciliated	SAMD9L	12
HEPACAM2	0.677284	2.36799	2.59323	0.107321	Ciliated	HEPACAM2	12
VPS501	-0.417564	3.51658	4.57309	0.0324779	Ciliated	VPS50	12
TFPI21	-0.448108	1.79898	0.426251	0.513834	Ciliated	TFPI2	12
GNG112	0.130315	1.86588	0.0705862	0.790485	Ciliated	GNG11	12
BET12	-0.225585	4.56446	0.994079	0.318747	Ciliated	BET1	12
CASD11	0.040129	4.71177	0.0492879	0.824307	Ciliated	CASD1	12
SGCE1	-1.10758	2.18096	4.64328	0.0311753	Ciliated	SGCE	12
PEG101	0.247832	2.23505	0.3943	0.530048	Ciliated	PEG10	12
PPP1R9A1	-0.136913	5.35407	0.284951	0.593475	Ciliated	PPP1R9A	12
PON22	0.04037	5.34038	0.0719282	0.78855	Ciliated	PON2	12
ASB4	-0.27239	2.04028	0.970636	0.324522	Ciliated	ASB4	12
PDK42	0.686564	5.74061	3.35129	0.0671524	Ciliated	PDK4	12
AC002451.1	0.21947	3.20216	0.539442	0.462664	Ciliated	AC002451.1	12
SLC25A131	0.0669011	4.55653	0.123302	0.72548	Ciliated	SLC25A13	12
SEM13	0.228175	8.94279	0.765003	0.381767	Ciliated	SEM1	12
SDHAF31	-0.161601	4.85091	0.495804	0.481349	Ciliated	SDHAF3	12
ASNS1	-0.334048	2.54082	0.883192	0.347329	Ciliated	ASNS	12
LMTK21	0.237216	3.75463	0.608656	0.435294	Ciliated	LMTK2	12
TECPR12	0.353506	3.93962	2.97736	0.0844367	Ciliated	TECPR1	12
BRI32	-0.0981408	6.60035	0.154207	0.694547	Ciliated	BRI3	12
BAIAP2L11	0.1589	6.74292	0.695334	0.404356	Ciliated	BAIAP2L1	12
TRRAP1	0.360055	4.44008	3.92594	0.0475466	Ciliated	TRRAP	12
SMURF11	0.21865	4.40572	1.92541	0.165261	Ciliated	SMURF1	12
KPNA7	0.328698	2.99747	1.03423	0.309167	Ciliated	KPNA7	12
ARPC1A2	0.0376294	6.60985	0.0435315	0.834728	Ciliated	ARPC1A	12
ARPC1B2	-0.132116	6.21231	0.477212	0.489688	Ciliated	ARPC1B	12
PDAP12	-0.102545	6.35032	0.4428	0.505774	Ciliated	PDAP1	12
BUD312	-0.118663	7.15607	0.524168	0.469069	Ciliated	BUD31	12
PTCD11	0.145116	3.47791	0.317232	0.573276	Ciliated	PTCD1	12
CPSF41	-0.0803798	2.24654	0.0951314	0.757752	Ciliated	CPSF4	12
ATP5MF3	-0.0181812	8.36694	0.00648496	0.935816	Ciliated	ATP5MF	12
ZNF7891	0.0631316	2.90374	0.0671797	0.795488	Ciliated	ZNF789	12
ZNF3941	-0.0382376	3.78064	0.0500633	0.822953	Ciliated	ZNF394	12
ZKSCAN51	-0.0676714	2.58143	0.07322	0.786705	Ciliated	ZKSCAN5	12
FAM200A1	0.126032	3.39988	0.211895	0.645286	Ciliated	FAM200A	12
ZNF6551	-0.0923906	5.05863	0.564881	0.4523	Ciliated	ZNF655	12
ZSCAN251	0.155855	2.48439	0.295988	0.586408	Ciliated	ZSCAN25	12
CYP3A51	-0.153225	2.06239	0.223418	0.636448	Ciliated	CYP3A5	12
TRIM42	-0.202975	4.21122	1.09804	0.294697	Ciliated	TRIM4	12
AZGP11	-3.03106	5.13646	5.17086	0.0229688	Ciliated	AZGP1	12
ZKSCAN12	-0.139515	8.14351	0.373452	0.541128	Ciliated	ZKSCAN1	12
ZSCAN211	-0.400883	2.39675	2.67501	0.101935	Ciliated	ZSCAN21	12
ZNF31	0.146838	5.866	0.721216	0.395745	Ciliated	ZNF3	12
COPS62	-0.271666	6.54421	3.13243	0.0767495	Ciliated	COPS6	12
MCM71	-0.218013	3.1647	0.945667	0.330825	Ciliated	MCM7	12
AP4M11	-0.140567	5.71467	0.992542	0.319122	Ciliated	AP4M1	12
TAF61	-0.00494855	4.37159	0.000846338	0.976791	Ciliated	TAF6	12
CNPY41	-0.0367322	2.66822	0.0181378	0.892867	Ciliated	CNPY4	12
LAMTOR43	-0.0527642	7.58199	0.0698306	0.791584	Ciliated	LAMTOR4	12
STAG31	0.181243	4.48209	0.363309	0.546674	Ciliated	STAG3	12
CASTOR31	0.0829582	4.44631	0.207064	0.649079	Ciliated	CASTOR3	12
PILRB2	0.173769	5.49791	0.187315	0.665161	Ciliated	PILRB	12
ZCWPW11	-0.11011	5.80474	0.294978	0.587048	Ciliated	ZCWPW1	12
MEPCE1	0.355604	4.47901	6.09557	0.0135522	Ciliated	MEPCE	12
PPP1R351	-0.0644341	4.56559	0.149672	0.698849	Ciliated	PPP1R35	12
TSC22D41	0.0278059	4.22031	0.0376844	0.846078	Ciliated	TSC22D4	12
AGFG21	-0.0492935	1.90799	0.0286187	0.865662	Ciliated	AGFG2	12
LRCH41	-0.220826	3.96136	1.79649	0.180137	Ciliated	LRCH4	12
PCOLCE1	-0.435977	3.18763	3.39323	0.0654646	Ciliated	PCOLCE	12
MOSPD31	-0.169308	4.70213	0.768122	0.380799	Ciliated	MOSPD3	12
GNB22	-0.0778648	7.05373	0.168189	0.681727	Ciliated	GNB2	12
GIGYF11	0.0976647	3.99738	0.196445	0.657606	Ciliated	GIGYF1	12
POP72	-0.167042	4.84465	0.655213	0.418255	Ciliated	POP7	12
SLC12A91	-0.170449	3.35907	0.596122	0.440061	Ciliated	SLC12A9	12
TRIP61	-0.90712	4.68306	3.8177	0.0507139	Ciliated	TRIP6	12
SRRT1	-0.293767	4.37044	3.29593	0.0694519	Ciliated	SRRT	12
MUC121	0.875159	4.52311	4.37765	0.0364133	Ciliated	MUC12	12
AC105446.11	0.884606	6.41332	2.41648	0.120064	Ciliated	AC105446.1	12
TRIM562	0.256557	7.95387	1.22352	0.268671	Ciliated	TRIM56	12
AP1S12	0.0279943	4.76965	0.0218651	0.882446	Ciliated	AP1S1	12
PLOD32	-0.104652	3.21613	0.168529	0.681423	Ciliated	PLOD3	12
ZNHIT13	-0.144399	7.25426	0.501009	0.479057	Ciliated	ZNHIT1	12
CLDN152	-0.403074	3.23385	3.13189	0.0767747	Ciliated	CLDN15	12
FIS13	-0.0530802	7.48222	0.0673953	0.795168	Ciliated	FIS1	12
IFT221	0.0739223	7.81144	0.106045	0.744692	Ciliated	IFT22	12
CUX12	0.219389	5.69994	2.13363	0.1441	Ciliated	CUX1	12
PRKRIP11	0.108953	4.26786	0.423472	0.515209	Ciliated	PRKRIP1	12
ORAI22	0.178515	6.41461	0.905981	0.341183	Ciliated	ORAI2	12
ALKBH41	-0.656554	2.71621	5.52129	0.0187864	Ciliated	ALKBH4	12
LRWD11	0.00417765	5.98504	0.00023549	0.987756	Ciliated	LRWD1	12
POLR2J5	-0.309158	6.68832	2.50738	0.113314	Ciliated	POLR2J	12
POLR2J3.13	0.206272	7.40202	0.584919	0.444391	Ciliated	POLR2J3.1	12
RASA42	0.0759311	3.69378	0.0589447	0.808172	Ciliated	RASA4	12
POLR2J21	1.21438	2.19858	8.7021	0.00317844	Ciliated	POLR2J2	12
FAM185A1	0.0302046	2.43187	0.0164766	0.897863	Ciliated	FAM185A	12
FBXL131	0.284749	4.93905	1.73982	0.187162	Ciliated	FBXL13	12
ARMC102	-0.107258	4.95103	0.375564	0.539987	Ciliated	ARMC10	12
NAPEPLD1	-0.252876	3.3776	1.51536	0.218323	Ciliated	NAPEPLD	12
PMPCB2	-0.192841	5.7209	1.22506	0.268369	Ciliated	PMPCB	12
DNAJC26	-0.132335	5.70951	0.771071	0.379886	Ciliated	DNAJC2	12
PSMC22	-0.169365	5.73104	1.1593	0.281611	Ciliated	PSMC2	12
SLC26A51	-0.348883	2.02711	1.26247	0.261183	Ciliated	SLC26A5	12
ORC51	-0.0360986	2.70173	0.0228845	0.879758	Ciliated	ORC5	12
LINC010041	0.371606	2.01054	1.24086	0.265305	Ciliated	LINC01004	12
KMT2E-AS11	0.503293	4.38977	2.52335	0.112172	Ciliated	KMT2E-AS1	12
KMT2E3	0.0693195	6.90736	0.212991	0.644433	Ciliated	KMT2E	12
AC005070.31	0.269799	2.10751	0.503674	0.47789	Ciliated	AC005070.3	12
SRPK22	-0.00015677	6.49889	1.30459e-06	0.999089	Ciliated	SRPK2	12
PUS71	-0.143287	2.56527	0.308493	0.578606	Ciliated	PUS7	12
RINT11	0.0553511	3.52479	0.0741317	0.785413	Ciliated	RINT1	12
EFCAB101	0.103275	7.75465	0.0582284	0.809318	Ciliated	EFCAB10	12
ATXN7L11	0.280828	4.3295	4.34649	0.0370854	Ciliated	ATXN7L1	12
CDHR31	0.194994	8.65205	0.241385	0.623208	Ciliated	CDHR3	12
SYPL12	-0.147454	6.66521	1.06364	0.302387	Ciliated	SYPL1	12
NAMPT2	0.195292	6.17374	0.642253	0.422896	Ciliated	NAMPT	12
CCDC71L1	-0.300766	2.73448	0.806208	0.369244	Ciliated	CCDC71L	12
PRKAR2B1	-0.298597	3.1654	0.845968	0.357695	Ciliated	PRKAR2B	12
HBP12	0.227216	5.1988	2.11479	0.145883	Ciliated	HBP1	12
COG51	0.0111315	4.54884	0.00591489	0.938696	Ciliated	COG5	12
DUS4L1	0.0299857	3.98121	0.0274737	0.868352	Ciliated	DUS4L	12
BCAP292	-0.26817	5.42571	0.769653	0.380324	Ciliated	BCAP29	12
AC002467.11	-0.24623	3.15209	1.42656	0.232327	Ciliated	AC002467.1	12
CBLL11	0.0333969	3.73108	0.0199586	0.887653	Ciliated	CBLL1	12
DLD2	-0.152744	5.29278	0.779773	0.377211	Ciliated	DLD	12
PNPLA82	0.329591	5.50882	3.50688	0.0611145	Ciliated	PNPLA8	12
THAP52	-0.0465821	5.00616	0.108099	0.742319	Ciliated	THAP5	12
DNAJB93	-0.029716	4.24423	0.0105135	0.918332	Ciliated	DNAJB9	12
IMMP2L1	0.0337287	3.17959	0.0275411	0.868192	Ciliated	IMMP2L	12
DOCK42	0.382568	4.81681	3.2757	0.0703127	Ciliated	DOCK4	12
ZNF2771	-0.295063	3.97405	2.72327	0.098895	Ciliated	ZNF277	12
IFRD12	0.45437	5.26456	5.30571	0.0212557	Ciliated	IFRD1	12
TMEM1681	-0.0092809	3.82949	0.00287825	0.957215	Ciliated	TMEM168	12
BMT21	0.558011	2.63814	6.81765	0.00902613	Ciliated	BMT2	12
SMIM302	-0.135112	5.93762	0.414703	0.519592	Ciliated	SMIM30	12
FOXP21	0.117949	5.50226	0.3908	0.531879	Ciliated	FOXP2	12
MDFIC2	0.0693809	4.53713	0.184358	0.667654	Ciliated	MDFIC	12
LINC01392	1.4197	2.69333	19.3048	1.11426e-05	Ciliated	LINC01392	12
TES2	0.278502	6.10037	2.38057	0.122852	Ciliated	TES	12
CAV22	0.000670212	3.51999	6.94957e-06	0.997897	Ciliated	CAV2	12
CAV13	0.852004	1.70216	1.4974	0.221072	Ciliated	CAV1	12
MET2	0.522527	4.9412	3.12986	0.0768702	Ciliated	MET	12
CAPZA22	-0.122653	6.21063	0.516026	0.472542	Ciliated	CAPZA2	12
ST71	0.25827	3.09308	0.909231	0.340319	Ciliated	ST7	12
LSM82	0.108313	6.25209	0.510361	0.474983	Ciliated	LSM8	12
TSPAN122	1.05687	2.26341	12.9388	0.000321842	Ciliated	TSPAN12	12
ING32	-0.00501701	4.55643	0.00117714	0.97263	Ciliated	ING3	12
FAM3C3	0.00132784	6.64889	5.45035e-05	0.99411	Ciliated	FAM3C	12
PTPRZ11	0.388583	5.24322	1.56543	0.210872	Ciliated	PTPRZ1	12
AASS1	0.1211	3.18714	0.161554	0.68773	Ciliated	AASS	12
CADPS22	0.147133	4.16082	0.475657	0.490396	Ciliated	CADPS2	12
IQUB1	-0.077667	6.89616	0.0481887	0.826246	Ciliated	IQUB	12
NDUFA52	-0.119247	6.8984	0.677927	0.410301	Ciliated	NDUFA5	12
WASL2	0.0556189	5.55558	0.153614	0.695105	Ciliated	WASL	12
AC006333.21	-0.109669	4.14733	0.23391	0.628639	Ciliated	AC006333.2	12
POT11	0.0282589	2.92292	0.0154845	0.90097	Ciliated	POT1	12
ZNF8002	-0.0568123	5.2939	0.184787	0.667291	Ciliated	ZNF800	12
GCC11	0.355028	2.46708	1.03827	0.308224	Ciliated	GCC1	12
ARF52	0.0942514	5.81067	0.0970162	0.75544	Ciliated	ARF5	12
SND11	0.135542	3.90681	0.299702	0.584069	Ciliated	SND1	12
SND1-IT11	0.137065	3.78278	0.461052	0.497133	Ciliated	SND1-IT1	12
LRRC44	0.538581	6.78926	5.72306	0.0167436	Ciliated	LRRC4	12
RBM282	-0.0311555	4.54631	0.0201887	0.887011	Ciliated	RBM28	12
IMPDH11	-0.700216	2.25579	4.66143	0.0308475	Ciliated	IMPDH1	12
HILPDA1	-0.27117	5.71818	1.13353	0.287024	Ciliated	HILPDA	12
METTL2B1	-0.0150222	4.38065	0.00388164	0.950322	Ciliated	METTL2B	12
AC090114.21	0.00977559	3.64376	0.00161012	0.967992	Ciliated	AC090114.2	12
FAM71F21	0.123503	1.86317	0.129942	0.718492	Ciliated	FAM71F2	12
CALU2	0.139094	5.14675	0.351798	0.553097	Ciliated	CALU	12
CCDC1361	-0.196424	3.65143	0.315772	0.574159	Ciliated	CCDC136	12
ATP6V1F2	-0.185415	7.18034	0.791938	0.373515	Ciliated	ATP6V1F	12
IRF5	-0.0165145	3.06264	0.00809432	0.928312	Ciliated	IRF5	12
TNPO31	0.138308	5.38065	0.682756	0.408639	Ciliated	TNPO3	12
TSPAN331	0.671585	2.39025	3.23995	0.0718629	Ciliated	TSPAN33	12
AHCYL21	0.545894	3.93276	2.8106	0.0936432	Ciliated	AHCYL2	12
SMKR11	0.292075	5.2403	1.30592	0.253135	Ciliated	SMKR1	12
AC078846.11	-0.360896	3.56627	2.49818	0.113978	Ciliated	AC078846.1	12
NRF11	-0.0675731	3.90595	0.203512	0.651901	Ciliated	NRF1	12
UBE2H2	0.0828547	7.95166	0.106903	0.743698	Ciliated	UBE2H	12
AC073320.11	0.134797	2.17191	0.0732581	0.786651	Ciliated	AC073320.1	12
ZC3HC11	-0.172946	2.49767	0.440926	0.506676	Ciliated	ZC3HC1	12
KLHDC101	0.205182	5.81168	1.47088	0.225207	Ciliated	KLHDC10	12
TMEM2091	-0.221241	3.84829	1.36824	0.242115	Ciliated	TMEM209	12
CEP411	0.0614028	5.94421	0.0926621	0.76082	Ciliated	CEP41	12
COPG21	0.0402727	4.02557	0.0575883	0.810349	Ciliated	COPG2	12
AC016831.71	0.252784	3.70243	1.19848	0.273625	Ciliated	AC016831.7	12
LINC005132	-0.0460854	3.78494	0.0217537	0.882744	Ciliated	LINC00513	12
AC016831.11	0.644325	2.84838	4.45389	0.0348218	Ciliated	AC016831.1	12
AC016831.53	0.461211	5.04407	3.30418	0.0691039	Ciliated	AC016831.5	12
AC058791.11	-0.0646475	3.95019	0.0785701	0.779245	Ciliated	AC058791.1	12
MKLN12	0.131998	5.66052	0.65901	0.41691	Ciliated	MKLN1	12
PODXL3	0.238193	3.71844	0.717801	0.396866	Ciliated	PODXL	12
CHCHD31	-0.00952821	4.68484	0.00261949	0.959181	Ciliated	CHCHD3	12
EXOC42	0.169965	5.49229	1.09274	0.295866	Ciliated	EXOC4	12
LRGUK1	0.330635	4.95136	2.82799	0.0926342	Ciliated	LRGUK	12
SLC35B41	-0.302425	2.81838	1.01253	0.314298	Ciliated	SLC35B4	12
AKR1B12	-0.0956309	4.7212	0.165153	0.684456	Ciliated	AKR1B1	12
AKR1B101	0.542114	2.43363	0.726314	0.39408	Ciliated	AKR1B10	12
BPGM1	-0.557644	5.04273	2.67868	0.1017	Ciliated	BPGM	12
CALD12	-0.0390996	2.97563	0.00297721	0.956486	Ciliated	CALD1	12
AGBL31	-0.293662	3.83644	2.2469	0.133882	Ciliated	AGBL3	12
CYREN1	0.228326	2.92381	0.995924	0.318299	Ciliated	CYREN	12
TMEM1401	-0.00686247	2.34337	0.000369987	0.984654	Ciliated	TMEM140	12
WDR911	-0.694826	2.72528	7.51833	0.00610742	Ciliated	WDR91	12
CNOT42	0.119777	5.70474	0.506765	0.476542	Ciliated	CNOT4	12
NUP2051	0.0866833	3.74659	0.160783	0.688437	Ciliated	NUP205	12
STMP12	-0.0789243	6.37498	0.244432	0.621023	Ciliated	STMP1	12
SLC13A4	-0.466289	3.44598	1.63604	0.200869	Ciliated	SLC13A4	12
MTPN2	-0.0179678	6.36186	0.0123102	0.911655	Ciliated	MTPN	12
PTN1	0.214231	5.71304	0.16045	0.688742	Ciliated	PTN	12
CREB3L23	0.0597187	3.5779	0.0628587	0.802033	Ciliated	CREB3L2	12
TRIM241	-0.0511628	4.40904	0.0884617	0.766142	Ciliated	TRIM24	12
SVOPL1	-0.215076	3.42042	0.499238	0.479835	Ciliated	SVOPL	12
ATP6V0A41	0.423294	4.2108	4.60277	0.0319204	Ciliated	ATP6V0A4	12
TMEM2131	-1.12976	4.04339	2.90872	0.0881018	Ciliated	TMEM213	12
KIAA15491	0.332881	4.48337	6.0281	0.0140798	Ciliated	KIAA1549	12
ZC3HAV12	0.403056	6.10346	4.33705	0.0372915	Ciliated	ZC3HAV1	12
TTC261	0.055294	6.6547	0.0199708	0.887619	Ciliated	TTC26	12
UBN22	0.125721	6.1318	0.69104	0.405811	Ciliated	UBN2	12
FMC12	-0.0817192	6.16318	0.177218	0.673775	Ciliated	FMC1	12
LUC7L22	0.00802664	5.3954	0.00363025	0.951955	Ciliated	LUC7L2	12
HIPK22	0.141439	6.56754	1.11501	0.290996	Ciliated	HIPK2	12
PARP121	-0.0190903	3.75121	0.015994	0.899362	Ciliated	PARP12	12
KDM7A1	0.164952	5.36326	0.96266	0.326518	Ciliated	KDM7A	12
SLC37A31	0.141144	4.98927	0.841028	0.359103	Ciliated	SLC37A3	12
MKRN11	-0.0253204	6.19221	0.0352961	0.850977	Ciliated	MKRN1	12
ADCK21	0.238005	2.98695	1.44793	0.228861	Ciliated	ADCK2	12
NDUFB23	0.0412993	8.49707	0.0352015	0.851174	Ciliated	NDUFB2	12
BRAF2	0.215973	5.11814	1.24449	0.264608	Ciliated	BRAF	12
MRPS332	-0.0699168	7.01384	0.236588	0.626682	Ciliated	MRPS33	12
AGK1	-0.0669728	3.09548	0.09727	0.755131	Ciliated	AGK	12
AC004918.11	0.0156408	2.31748	0.00279624	0.957828	Ciliated	AC004918.1	12
KIAA11471	-0.230328	4.95687	1.48939	0.222312	Ciliated	KIAA1147	12
WEE2-AS11	-0.0501653	2.63486	0.0354127	0.850734	Ciliated	WEE2-AS1	12
SSBP12	-0.433579	7.32642	5.98237	0.0144495	Ciliated	SSBP1	12
TAS2R41	-0.225249	2.63882	0.439192	0.507513	Ciliated	TAS2R4	12
MGAM	0.695928	2.45231	2.1862	0.139252	Ciliated	MGAM	12
MTRNR2L61	0.98447	2.73607	2.59303	0.107335	Ciliated	MTRNR2L6	12
EPHB61	0.173613	2.4834	0.27594	0.599375	Ciliated	EPHB6	12
PIP1	-0.885119	6.37503	4.67584	0.0305898	Ciliated	PIP	12
GSTK13	-0.490285	6.94915	2.65854	0.102995	Ciliated	GSTK1	12
CASP21	0.66136	2.89785	3.41	0.0648025	Ciliated	CASP2	12
ZYX2	1.04493	1.78624	5.48464	0.0191843	Ciliated	ZYX	12
TCAF12	-0.0152879	4.70107	0.0105065	0.918359	Ciliated	TCAF1	12
ARHGEF351	0.562376	5.28254	4.65447	0.0309728	Ciliated	ARHGEF35	12
AC074386.11	0.282051	2.15463	0.561183	0.453784	Ciliated	AC074386.1	12
ARHGEF51	0.364031	3.72718	0.808632	0.368525	Ciliated	ARHGEF5	12
TPK11	0.458926	1.8997	1.31187	0.252056	Ciliated	TPK1	12
AC005229.41	-0.3688	2.51715	1.56575	0.210825	Ciliated	AC005229.4	12
CUL11	-0.196549	5.15895	2.33165	0.126767	Ciliated	CUL1	12
EZH21	0.456312	2.73846	3.07419	0.0795441	Ciliated	EZH2	12
PDIA43	0.305762	6.85368	4.01181	0.0451826	Ciliated	PDIA4	12
ZNF3981	0.0347948	3.26537	0.0260209	0.871849	Ciliated	ZNF398	12
ZNF2821	-0.273476	2.58186	0.882801	0.347436	Ciliated	ZNF282	12
ZNF2121	-0.0732358	2.20915	0.0529601	0.81799	Ciliated	ZNF212	12
ZNF7831	-0.190761	2.48422	0.370248	0.542869	Ciliated	ZNF783	12
ZNF7461	-0.412523	2.35754	2.42748	0.119224	Ciliated	ZNF746	12
ZNF8621	0.20466	2.10123	0.497303	0.480688	Ciliated	ZNF862	12
ATP6V0E21	-0.0298829	3.44639	0.00788682	0.929235	Ciliated	ATP6V0E2	12
ACTR3C1	-0.43141	4.32887	5.21299	0.0224187	Ciliated	ACTR3C	12
LRRC611	-0.0544264	6.3488	0.0318397	0.85838	Ciliated	LRRC61	12
ZBED6CL1	-0.260218	1.75863	0.577676	0.447225	Ciliated	ZBED6CL	12
RARRES21	-0.371719	4.5526	0.672581	0.412153	Ciliated	RARRES2	12
REPIN11	-0.0511945	5.67878	0.146164	0.702228	Ciliated	REPIN1	12
AC073111.51	-0.0833158	2.80736	0.130319	0.718101	Ciliated	AC073111.5	12
GIMAP22	-0.387447	2.53631	2.35296	0.125045	Ciliated	GIMAP2	12
TMEM176B	-0.337606	3.67494	0.288558	0.591146	Ciliated	TMEM176B	12
TMEM176A	0.509149	3.47018	0.644963	0.421919	Ciliated	TMEM176A	12
NOS3	-0.523336	2.69997	2.50005	0.113843	Ciliated	NOS3	12
ATG9B1	-0.162497	5.05433	0.423939	0.514978	Ciliated	ATG9B	12
ABCB81	0.195426	4.16676	0.891433	0.345089	Ciliated	ABCB8	12
CDK51	0.268353	3.41938	1.91669	0.166222	Ciliated	CDK5	12
SLC4A21	0.0611269	3.69473	0.134357	0.713957	Ciliated	SLC4A2	12
FASTK1	-0.120477	4.66362	0.383597	0.535684	Ciliated	FASTK	12
TMUB11	-0.0785282	3.49066	0.0776097	0.780563	Ciliated	TMUB1	12
AGAP31	0.194981	4.19695	1.37747	0.240532	Ciliated	AGAP3	12
ABCF2.11	-0.086844	3.62695	0.176464	0.67443	Ciliated	ABCF2.1	12
CHPF21	-0.0490148	3.11757	0.0385395	0.844364	Ciliated	CHPF2	12
SMARCD31	-0.388206	2.72854	0.78972	0.374185	Ciliated	SMARCD3	12
NUB12	-0.0222818	5.88397	0.014098	0.905485	Ciliated	NUB1	12
WDR86	0.117068	3.3715	0.155669	0.693176	Ciliated	WDR86	12
RHEB2	-0.146695	6.03394	0.395151	0.529604	Ciliated	RHEB	12
PRKAG22	-0.0179426	3.8517	0.00372265	0.951348	Ciliated	PRKAG2	12
GALNT111	0.14461	4.55514	0.4161	0.51889	Ciliated	GALNT11	12
KMT2C2	0.120436	6.23813	0.404482	0.524784	Ciliated	KMT2C	12
LINC010031	-0.0726073	3.59439	0.0489862	0.824837	Ciliated	LINC01003	12
ACTR3B1	-0.256263	3.78039	2.00709	0.156565	Ciliated	ACTR3B	12
PAXIP1-AS21	-0.234149	3.19464	1.24422	0.26466	Ciliated	PAXIP1-AS2	12
PAXIP11	-0.209858	3.05107	0.796772	0.37206	Ciliated	PAXIP1	12
PAXIP1-AS11	-0.25543	4.74302	2.29262	0.12999	Ciliated	PAXIP1-AS1	12
AC144652.11	0.667658	2.13697	2.30663	0.128823	Ciliated	AC144652.1	12
INSIG12	0.21925	5.45133	0.589133	0.442755	Ciliated	INSIG1	12
AC009403.11	-0.00365077	3.59228	0.000430163	0.983453	Ciliated	AC009403.1	12
RBM332	0.137031	4.57	0.611359	0.434277	Ciliated	RBM33	12
LINC010061	-0.140501	3.44074	0.3517	0.553152	Ciliated	LINC01006	12
RNF321	-0.0428804	4.93467	0.0375084	0.846434	Ciliated	RNF32	12
LMBR12	0.195244	4.06983	1.40229	0.236341	Ciliated	LMBR1	12
NOM12	0.223362	4.7126	0.868938	0.351249	Ciliated	NOM1	12
UBE3C1	-0.00181898	4.80183	0.000174764	0.989452	Ciliated	UBE3C	12
DNAJB62	0.020192	7.69568	0.00932208	0.923083	Ciliated	DNAJB6	12
PTPRN22	0.0104863	6.74993	0.00160838	0.96801	Ciliated	PTPRN2	12
NCAPG21	-0.0672512	1.97412	0.0446791	0.832595	Ciliated	NCAPG2	12
ESYT22	0.292379	5.93534	3.43145	0.063966	Ciliated	ESYT2	12
WDR602	0.28706	8.5333	0.612799	0.433736	Ciliated	WDR60	12
PLCXD11	0.339294	1.81663	1.40575	0.235762	Ciliated	PLCXD1	12
GTPBP62	0.140736	3.96523	0.630061	0.427333	Ciliated	GTPBP6	12
LINC006851	-0.0486564	4.93222	0.0136269	0.907071	Ciliated	LINC00685	12
PPP2R3B1	0.0247032	3.30045	0.0157003	0.900285	Ciliated	PPP2R3B	12
CSF2RA1	0.507391	1.79638	0.869776	0.351017	Ciliated	CSF2RA	12
IL3RA2	-0.159472	2.30831	0.178274	0.67286	Ciliated	IL3RA	12
SLC25A63	-0.737286	7.75558	1.82222	0.177049	Ciliated	SLC25A6	12
ASMTL1	0.124733	3.75081	0.25934	0.610574	Ciliated	ASMTL	12
AKAP17A2	0.125178	4.78203	0.757138	0.384226	Ciliated	AKAP17A	12
DHRSX1	-0.316603	4.75437	4.50762	0.0337441	Ciliated	DHRSX	12
ZBED12	-0.116739	4.72967	0.404622	0.524712	Ciliated	ZBED1	12
CD993	-0.41917	6.30158	6.06201	0.013812	Ciliated	CD99	12
GYG21	-0.310329	2.30601	1.04106	0.307575	Ciliated	GYG2	12
ARSD1	-0.0787705	6.12165	0.11683	0.732498	Ciliated	ARSD	12
ARSE	-0.0930094	2.82615	0.0242513	0.876247	Ciliated	ARSE	12
PRKX1	0.195786	4.92525	0.805637	0.369413	Ciliated	PRKX	12
PUDP1	0.164968	4.56994	0.849612	0.356662	Ciliated	PUDP	12
STS1	0.172123	3.16591	0.66739	0.413963	Ciliated	STS	12
PNPLA41	0.0966964	5.13954	0.259219	0.610658	Ciliated	PNPLA4	12
ANOS11	0.36489	3.93537	3.21015	0.0731828	Ciliated	ANOS1	12
TBL1X1	0.0449035	5.09936	0.043321	0.835122	Ciliated	TBL1X	12
SHROOM21	0.189349	2.59867	0.429567	0.512202	Ciliated	SHROOM2	12
WWC32	0.0280438	4.29538	0.0294678	0.863703	Ciliated	WWC3	12
CLCN41	-0.352714	3.17338	1.97711	0.159695	Ciliated	CLCN4	12
MID11	-0.00154439	5.63414	0.00010139	0.991966	Ciliated	MID1	12
HCCS1	0.102461	4.13913	0.355345	0.551103	Ciliated	HCCS	12
ARHGAP61	-0.118001	2.56955	0.0927896	0.76066	Ciliated	ARHGAP6	12
AC004554.2	0.124141	1.95367	0.0998871	0.751965	Ciliated	AC004554.2	12
MSL32	0.131821	5.45379	1.05057	0.305376	Ciliated	MSL3	12
PRPS21	0.230276	4.62784	1.66935	0.196345	Ciliated	PRPS2	12
TMSB4X3	-0.39074	10.0258	0.656762	0.417705	Ciliated	TMSB4X	12
EGFL61	-0.139782	4.0008	0.235373	0.627568	Ciliated	EGFL6	12
TCEANC1	-0.396588	2.00929	1.96289	0.161205	Ciliated	TCEANC	12
RAB9A1	-0.0239573	5.04551	0.0189887	0.890399	Ciliated	RAB9A	12
TRAPPC21	0.233145	3.30372	0.718704	0.396569	Ciliated	TRAPPC2	12
OFD12	-0.220214	7.14062	1.16412	0.280612	Ciliated	OFD1	12
GPM6B1	-0.463799	4.91467	9.47332	0.00208482	Ciliated	GPM6B	12
GEMIN81	0.227288	3.57422	0.555296	0.456162	Ciliated	GEMIN8	12
FANCB1	-0.259426	1.63965	0.473643	0.491316	Ciliated	FANCB	12
MOSPD21	0.0496937	4.08111	0.0500711	0.82294	Ciliated	MOSPD2	12
ASB91	-0.324194	3.49486	1.4334	0.23121	Ciliated	ASB9	12
PIGA1	0.228876	3.97349	0.997308	0.317963	Ciliated	PIGA	12
PIR1	0.35079	5.58241	1.3309	0.248646	Ciliated	PIR	12
CA5B1	0.195401	4.39659	1.42065	0.233297	Ciliated	CA5B	12
ZRSR21	0.212056	4.84268	0.627102	0.42842	Ciliated	ZRSR2	12
AP1S22	0.137763	2.1118	0.248178	0.618361	Ciliated	AP1S2	12
CTPS21	-0.0981745	3.06794	0.245985	0.619916	Ciliated	CTPS2	12
SYAP12	0.455245	8.03692	5.04605	0.0246821	Ciliated	SYAP1	12
TXLNG1	0.0528367	4.81878	0.116304	0.733078	Ciliated	TXLNG	12
RBBP72	-0.0366366	5.67372	0.0565798	0.811986	Ciliated	RBBP7	12
REPS21	0.494477	2.68223	3.21936	0.0727719	Ciliated	REPS2	12
NHS1	-0.0803303	4.01095	0.212254	0.645006	Ciliated	NHS	12
SCML12	0.499612	4.34934	2.76734	0.0962057	Ciliated	SCML1	12
CDKL51	0.183826	3.93354	1.14876	0.283809	Ciliated	CDKL5	12
PHKA21	0.360559	3.40124	3.15206	0.075831	Ciliated	PHKA2	12
PDHA12	-0.189183	5.00022	1.23865	0.265731	Ciliated	PDHA1	12
SH3KBP11	-0.0360635	4.94314	0.0393516	0.842754	Ciliated	SH3KBP1	12
BCLAF31	-0.166193	4.02838	0.576527	0.447677	Ciliated	BCLAF3	12
MAP7D21	-0.699757	2.16506	2.46574	0.116353	Ciliated	MAP7D2	12
EIF1AX3	0.117307	7.01496	0.270596	0.602932	Ciliated	EIF1AX	12
RPS6KA32	0.246811	5.24979	1.45197	0.228212	Ciliated	RPS6KA3	12
MBTPS21	-0.035082	3.43143	0.0274667	0.868369	Ciliated	MBTPS2	12
SMS1	0.0566408	7.16057	0.0823577	0.774127	Ciliated	SMS	12
PHEX1	-0.542906	3.70608	2.116	0.145767	Ciliated	PHEX	12
PRDX43	-0.538531	6.11008	2.05861	0.151349	Ciliated	PRDX4	12
ACOT92	0.217871	4.63767	2.16152	0.141505	Ciliated	ACOT9	12
SAT13	-0.0487716	11.3987	0.0248679	0.874697	Ciliated	SAT1	12
APOO1	0.0184849	6.21716	0.00841107	0.926927	Ciliated	APOO	12
CXorf58	-0.174562	2.60657	0.489975	0.483938	Ciliated	CXorf58	12
KLHL151	0.289027	2.30309	1.0988	0.294529	Ciliated	KLHL15	12
EIF2S32	-0.0104542	5.26325	0.00229998	0.96175	Ciliated	EIF2S3	12
ZFX1	0.211675	4.73752	1.43985	0.230163	Ciliated	ZFX	12
PDK31	0.249645	1.64968	0.444313	0.505048	Ciliated	PDK3	12
PCYT1B	0.037132	4.01309	0.0478472	0.826853	Ciliated	PCYT1B	12
POLA11	-0.271953	2.66526	0.587909	0.443229	Ciliated	POLA1	12
ARX	-0.706058	4.31983	10.7424	0.00104708	Ciliated	ARX	12
GK1	0.267001	5.98092	2.3309	0.126829	Ciliated	GK	12
TAB31	0.113164	4.11219	0.341843	0.558767	Ciliated	TAB3	12
DMD1	0.354361	6.42772	3.90294	0.0482016	Ciliated	DMD	12
TMEM471	0.273632	2.32451	0.281138	0.595956	Ciliated	TMEM47	12
CFAP471	0.130275	6.16357	0.193904	0.659687	Ciliated	CFAP47	12
DYNLT31	0.0716314	5.3022	0.249807	0.617211	Ciliated	DYNLT3	12
RPGR2	0.375933	7.44671	1.48107	0.223607	Ciliated	RPGR	12
MID1IP11	-0.073142	6.30792	0.201548	0.653474	Ciliated	MID1IP1	12
BCOR1	0.15788	3.88139	0.651444	0.419597	Ciliated	BCOR	12
ATP6AP22	-0.20888	6.75925	1.94004	0.163664	Ciliated	ATP6AP2	12
CXorf381	-0.0181221	3.93737	0.00930911	0.923136	Ciliated	CXorf38	12
MED141	0.0830628	3.48619	0.157308	0.691647	Ciliated	MED14	12
USP9X2	0.0309027	5.8832	0.0471011	0.828187	Ciliated	USP9X	12
DDX3X3	0.354432	7.41116	3.96713	0.0463969	Ciliated	DDX3X	12
CASK1	0.0294737	4.02617	0.0257478	0.872518	Ciliated	CASK	12
GPR821	-0.258572	1.80363	0.376819	0.539311	Ciliated	GPR82	12
MAOA1	-0.357357	4.39388	2.25751	0.132967	Ciliated	MAOA	12
MAOB1	-0.450499	4.90506	2.01472	0.15578	Ciliated	MAOB	12
EFHC21	0.127707	6.58918	0.245844	0.620017	Ciliated	EFHC2	12
FUNDC11	-0.115188	4.64556	0.535113	0.464465	Ciliated	FUNDC1	12
KDM6A1	0.23519	3.80451	1.02491	0.311357	Ciliated	KDM6A	12
MIR222HG1	1.59831	3.43254	11.0875	0.000869126	Ciliated	MIR222HG	12
LINC011861	0.176435	4.11111	0.311988	0.576463	Ciliated	LINC01186	12
KRBOX41	-0.117525	2.43334	0.187104	0.665338	Ciliated	KRBOX4	12
RP21	0.41429	3.8107	3.33191	0.0679479	Ciliated	RP2	12
JADE31	-0.00153389	1.70783	3.76449e-05	0.995105	Ciliated	JADE3	12
NDUFB113	-0.251171	7.39796	0.921154	0.337172	Ciliated	NDUFB11	12
RBM101	-0.0345308	4.75312	0.0551151	0.81439	Ciliated	RBM10	12
UBA12	0.114919	6.0279	0.616072	0.432511	Ciliated	UBA1	12
CDK161	-0.0127653	4.315	0.00487846	0.944316	Ciliated	CDK16	12
USP111	-0.0276952	5.88579	0.0337421	0.854257	Ciliated	USP11	12
ARAF1	-0.118552	3.25481	0.347335	0.555626	Ciliated	ARAF	12
TIMP13	-0.896754	6.76899	1.75652	0.18506	Ciliated	TIMP1	12
CFP	-0.301878	3.69239	4.25677	0.0390941	Ciliated	CFP	12
ELK11	0.216795	2.237	0.603442	0.437268	Ciliated	ELK1	12
UXT3	-0.0899681	7.33168	0.233256	0.62912	Ciliated	UXT	12
ZNF1821	-0.147451	3.10301	0.280525	0.596357	Ciliated	ZNF182	12
FTSJ11	-0.372494	3.33538	2.79623	0.094486	Ciliated	FTSJ1	12
AF196972.1	0.522491	1.87741	3.46259	0.062772	Ciliated	AF196972.1	12
PORCN1	-0.23537	2.34099	0.654458	0.418523	Ciliated	PORCN	12
EBP1	-0.692381	5.20786	3.05353	0.0805618	Ciliated	EBP	12
TBC1D251	-0.124846	2.61698	0.32279	0.569936	Ciliated	TBC1D25	12
RBM35	-0.352587	6.59833	1.19024	0.275282	Ciliated	RBM3	12
WDR132	-0.0254622	6.40014	0.0259512	0.87202	Ciliated	WDR13	12
HDAC61	-0.143118	3.94977	0.500533	0.479266	Ciliated	HDAC6	12
PCSK1N1	0.218575	4.95028	0.210897	0.646065	Ciliated	PCSK1N	12
TIMM17B1	-0.0960491	5.26258	0.243373	0.62178	Ciliated	TIMM17B	12
PQBP12	-0.0417399	4.96096	0.0533238	0.817377	Ciliated	PQBP1	12
SLC35A21	0.286172	5.45233	3.30621	0.0690185	Ciliated	SLC35A2	12
PIM22	0.679772	4.74477	16.1552	5.83596e-05	Ciliated	PIM2	12
OTUD51	0.161626	4.76942	0.692416	0.405344	Ciliated	OTUD5	12
GRIPAP12	-0.0679754	5.04488	0.303512	0.581689	Ciliated	GRIPAP1	12
TFE31	-0.103403	2.85059	0.242976	0.622065	Ciliated	TFE3	12
CCDC1201	-0.693754	1.60724	3.80285	0.0511654	Ciliated	CCDC120	12
PRAF22	0.158583	3.66826	0.616912	0.432197	Ciliated	PRAF2	12
WDR452	-0.230095	4.91192	1.58704	0.20775	Ciliated	WDR45	12
GPKOW1	-0.193284	4.19762	1.35544	0.244329	Ciliated	GPKOW	12
MAGIX1	-0.0913747	5.93024	0.192459	0.660878	Ciliated	MAGIX	12
PLP23	-0.443405	6.18939	4.12948	0.0421424	Ciliated	PLP2	12
SYP1	0.328767	2.27752	1.00359	0.316444	Ciliated	SYP	12
CCDC221	-0.16814	2.93333	0.307018	0.579516	Ciliated	CCDC22	12
PPP1R3F1	0.356708	2.4392	1.69689	0.192695	Ciliated	PPP1R3F	12
USP27X1	-0.12921	2.79258	0.215427	0.642547	Ciliated	USP27X	12
CLCN51	-0.431993	1.85818	2.39068	0.12206	Ciliated	CLCN5	12
SHROOM42	-0.128234	2.23476	0.188655	0.664038	Ciliated	SHROOM4	12
GSPT21	-0.0310637	3.04598	0.0262433	0.871307	Ciliated	GSPT2	12
MAGED11	0.255596	5.42857	0.994022	0.318761	Ciliated	MAGED1	12
TSPYL21	0.0871841	3.92937	0.141967	0.706334	Ciliated	TSPYL2	12
KANTR1	0.0467421	3.06467	0.0184106	0.89207	Ciliated	KANTR	12
KDM5C1	0.0297793	4.48592	0.0267941	0.869976	Ciliated	KDM5C	12
IQSEC21	0.239955	3.65745	1.67317	0.195834	Ciliated	IQSEC2	12
SMC1A2	-0.175677	5.85121	0.735628	0.391065	Ciliated	SMC1A	12
RIBC11	0.0570833	6.09567	0.0741443	0.785396	Ciliated	RIBC1	12
HSD17B102	-0.514027	4.83619	1.95114	0.162464	Ciliated	HSD17B10	12
HUWE12	0.162125	5.21639	0.836925	0.360278	Ciliated	HUWE1	12
PHF81	0.123067	4.31503	0.349208	0.554562	Ciliated	PHF8	12
FAM120C1	0.00631451	3.24651	0.00113714	0.973099	Ciliated	FAM120C	12
TSR22	-0.102666	4.92081	0.288455	0.591212	Ciliated	TSR2	12
GNL3L1	-0.261414	3.532	0.617465	0.431991	Ciliated	GNL3L	12
MAGED22	-0.412168	7.40544	5.4498	0.0195705	Ciliated	MAGED2	12
APEX21	0.0737613	2.93235	0.0641833	0.800002	Ciliated	APEX2	12
FAM104B1	0.128457	7.096	0.183306	0.668547	Ciliated	FAM104B	12
MTRNR2L101	1.23798	5.11256	1.60913	0.204615	Ciliated	MTRNR2L10	12
PAGE5	-0.178354	1.96519	0.171308	0.678952	Ciliated	PAGE5	12
MAGEH11	-0.473455	3.49574	2.3989	0.121421	Ciliated	MAGEH1	12
USP511	-0.00909556	5.75685	0.0010313	0.974381	Ciliated	USP51	12
RRAGB1	-0.00243113	3.2298	9.39011e-05	0.992268	Ciliated	RRAGB	12
AL445472.11	-0.0247691	3.733	0.0108616	0.916995	Ciliated	AL445472.1	12
UBQLN21	0.0720609	4.86359	0.234004	0.628571	Ciliated	UBQLN2	12
NBDY2	-0.0198558	6.23194	0.0142124	0.905104	Ciliated	NBDY	12
SPIN31	-0.282472	1.94115	0.68072	0.409339	Ciliated	SPIN3	12
SPIN2B1	0.0561729	2.31649	0.0565441	0.812044	Ciliated	SPIN2B	12
FAAH21	-0.198278	4.34256	1.6641	0.19705	Ciliated	FAAH2	12
ZXDB1	0.371732	2.44691	1.62969	0.201746	Ciliated	ZXDB	12
SPIN41	-0.268681	1.93197	0.70422	0.401369	Ciliated	SPIN4	12
ARHGEF91	-0.108136	3.41093	0.317908	0.572867	Ciliated	ARHGEF9	12
LAS1L1	-0.14332	4.56142	0.849345	0.356738	Ciliated	LAS1L	12
MSN2	-0.0190279	3.41869	0.00241665	0.960792	Ciliated	MSN	12
AR1	-0.712459	2.55102	1.17014	0.279373	Ciliated	AR	12
OPHN11	-0.219456	3.09937	0.654584	0.418478	Ciliated	OPHN1	12
YIPF62	-0.144457	6.08892	1.14193	0.285245	Ciliated	YIPF6	12
EFNB12	0.0659108	2.00781	0.0563016	0.81244	Ciliated	EFNB1	12
PJA11	-0.105756	2.95894	0.197372	0.656851	Ciliated	PJA1	12
EDA1	-0.00358753	2.90292	0.000160602	0.989889	Ciliated	EDA	12
IGBP12	-0.0883549	5.47892	0.229421	0.631953	Ciliated	IGBP1	12
PDZD111	-0.244255	5.0576	2.62701	0.10506	Ciliated	PDZD11	12
DLG31	0.274214	5.37258	3.56786	0.0589082	Ciliated	DLG3	12
SNX121	0.0363125	2.6124	0.0168448	0.896735	Ciliated	SNX12	12
FOXO41	0.0175877	2.02898	0.00334987	0.953846	Ciliated	FOXO4	12
MED121	-0.171321	3.58951	0.9158	0.33858	Ciliated	MED12	12
ZMYM31	-0.00229436	3.57565	0.000115466	0.991426	Ciliated	ZMYM3	12
NONO2	0.10768	6.28234	0.661613	0.415991	Ciliated	NONO	12
TAF16	0.184871	5.00357	1.20592	0.272141	Ciliated	TAF1	12
OGT2	0.021192	4.92247	0.0171005	0.895958	Ciliated	OGT	12
RTL51	-0.246011	3.22533	1.03845	0.308182	Ciliated	RTL5	12
PIN42	0.060381	6.57071	0.134563	0.713747	Ciliated	PIN4	12
RPS4X3	-0.856816	10.4467	3.03073	0.0817011	Ciliated	RPS4X	12
HDAC81	-0.17396	3.85443	1.22361	0.268653	Ciliated	HDAC8	12
PHKA11	0.027431	2.95643	0.0142649	0.90493	Ciliated	PHKA1	12
CHIC11	-0.148741	2.44167	0.23639	0.626826	Ciliated	CHIC1	12
XIST	-0.535322	5.74969	0.143123	0.705196	Ciliated	XIST	12
JPX2	0.168316	5.95056	0.597195	0.43965	Ciliated	JPX	12
FTX2	0.176018	5.67692	0.72348	0.395005	Ciliated	FTX	12
RLIM2	-0.11678	5.12324	0.753193	0.385467	Ciliated	RLIM	12
NEXMIF1	0.133036	3.05108	0.374969	0.540308	Ciliated	NEXMIF	12
ABCB71	-0.18457	3.86401	1.058	0.303671	Ciliated	ABCB7	12
UPRT1	0.0447745	3.33031	0.0374249	0.846603	Ciliated	UPRT	12
PBDC12	-0.11875	5.3571	0.741576	0.389156	Ciliated	PBDC1	12
ATRX3	-0.0390864	7.61882	0.0588794	0.808276	Ciliated	ATRX	12
MAGT12	0.417632	4.02419	1.92775	0.165005	Ciliated	MAGT1	12
COX7B3	0.0848797	8.62016	0.185661	0.666553	Ciliated	COX7B	12
ATP7A1	-0.257136	3.47516	1.70449	0.191702	Ciliated	ATP7A	12
PGK13	-0.0496587	6.86811	0.0671873	0.795477	Ciliated	PGK1	12
TAF9B1	-0.000504161	3.60737	5.83495e-06	0.998073	Ciliated	TAF9B	12
CYSLTR12	-0.0264704	1.7128	0.00404	0.94932	Ciliated	CYSLTR1	12
ITM2A2	-0.334192	4.8157	0.412447	0.52073	Ciliated	ITM2A	12
BRWD31	0.0585855	4.31482	0.0721238	0.788269	Ciliated	BRWD3	12
HMGN52	-0.0957356	6.29971	0.254736	0.61376	Ciliated	HMGN5	12
SH3BGRL4	-0.744818	6.60959	10.0269	0.00154272	Ciliated	SH3BGRL	12
RPS6KA61	-0.303783	3.6093	1.621	0.202953	Ciliated	RPS6KA6	12
APOOL1	0.0310706	4.36726	0.0292589	0.864183	Ciliated	APOOL	12
POF1B1	-0.245683	4.15105	1.2027	0.272782	Ciliated	POF1B	12
CHM2	0.0750072	3.93948	0.143655	0.704674	Ciliated	CHM	12
DIAPH22	-0.143104	6.79412	0.242661	0.622291	Ciliated	DIAPH2	12
TSPAN61	-0.144595	7.96464	0.374239	0.540702	Ciliated	TSPAN6	12
SRPX21	0.67789	4.66587	4.87486	0.0272506	Ciliated	SRPX2	12
SYTL41	0.160654	2.91661	0.380293	0.537446	Ciliated	SYTL4	12
CSTF21	0.497639	3.14635	6.18687	0.0128702	Ciliated	CSTF2	12
TRMT2B1	0.126943	3.39214	0.133283	0.715052	Ciliated	TRMT2B	12
TIMM8A1	0.229282	3.1746	1.28018	0.257866	Ciliated	TIMM8A	12
RPL36A3	-0.185457	7.30525	0.318945	0.572243	Ciliated	RPL36A	12
GLA1	0.0411276	4.25487	0.0265394	0.87059	Ciliated	GLA	12
HNRNPH22	-0.17134	5.84903	1.15682	0.282127	Ciliated	HNRNPH2	12
ARMCX41	-0.524059	3.14648	6.74198	0.00941702	Ciliated	ARMCX4	12
ARMCX61	-0.462447	2.24348	0.762785	0.382458	Ciliated	ARMCX6	12
ARMCX33	-0.576799	4.68074	1.00103	0.317062	Ciliated	ARMCX3	12
ARMCX21	-0.149871	2.35204	0.323872	0.56929	Ciliated	ARMCX2	12
ZMAT12	-0.108185	5.71157	0.187567	0.66495	Ciliated	ZMAT1	12
BEX51	0.139275	2.8563	0.188536	0.664138	Ciliated	BEX5	12
ARMCX51	-0.306889	3.57031	2.33362	0.126607	Ciliated	ARMCX5	12
GPRASP11	-0.612051	2.02819	2.05909	0.1513	Ciliated	GPRASP1	12
BHLHB91	0.169951	1.87418	0.257027	0.61217	Ciliated	BHLHB9	12
BEX41	-0.674234	4.5484	4.84042	0.0278001	Ciliated	BEX4	12
TCEAL82	-0.409228	5.76045	2.63736	0.104377	Ciliated	TCEAL8	12
BEX21	0.0435614	2.75371	0.00473938	0.945114	Ciliated	BEX2	12
TCEAL92	0.212243	4.74295	0.237868	0.62575	Ciliated	TCEAL9	12
BEX32	-0.351191	4.64033	0.306889	0.579595	Ciliated	BEX3	12
TCEAL42	-0.0709271	6.71441	0.192152	0.661132	Ciliated	TCEAL4	12
TCEAL32	0.104698	6.49058	0.334543	0.562996	Ciliated	TCEAL3	12
TCEAL12	-0.317551	5.53234	3.52595	0.0604151	Ciliated	TCEAL1	12
MORF4L23	0.0327168	7.82755	0.0232757	0.878742	Ciliated	MORF4L2	12
SLC25A531	-0.109007	2.97731	0.261349	0.609195	Ciliated	SLC25A53	12
FAM199X1	-0.0123946	4.28608	0.00783908	0.929449	Ciliated	FAM199X	12
CXorf571	-0.216447	3.28502	1.1759	0.278192	Ciliated	CXorf57	12
RNF1281	0.235716	2.15884	0.429414	0.512277	Ciliated	RNF128	12
TBC1D8B1	0.303174	3.69452	1.36369	0.242899	Ciliated	TBC1D8B	12
MORC41	-0.149145	2.71133	0.22101	0.638271	Ciliated	MORC4	12
RBM411	-0.0504364	5.18999	0.0533711	0.817298	Ciliated	RBM41	12
NUP62CL1	0.0220916	4.02989	0.00959005	0.921989	Ciliated	NUP62CL	12
PIH1D31	-0.0998467	7.02001	0.0680199	0.794242	Ciliated	PIH1D3	12
PRPS11	0.00305587	5.25812	0.000316705	0.985801	Ciliated	PRPS1	12
TSC22D33	-0.0880904	5.51054	0.157755	0.691232	Ciliated	TSC22D3	12
MID21	0.145083	1.7793	0.22793	0.633063	Ciliated	MID2	12
PSMD102	0.0587503	5.88519	0.131084	0.717311	Ciliated	PSMD10	12
ATG4A1	0.06214	4.00062	0.101434	0.750115	Ciliated	ATG4A	12
COL4A51	0.321819	3.99447	2.29137	0.130095	Ciliated	COL4A5	12
GUCY2F	-0.0578987	1.9642	0.0206805	0.885653	Ciliated	GUCY2F	12
NXT21	-0.0695805	3.21344	0.125771	0.722858	Ciliated	NXT2	12
ACSL42	0.199846	2.51253	0.217629	0.640853	Ciliated	ACSL4	12
TMEM1641	0.439583	2.7457	2.86067	0.0907696	Ciliated	TMEM164	12
AMMECR11	-0.130239	3.73685	0.451862	0.501452	Ciliated	AMMECR1	12
ALG131	0.0912241	4.60506	0.221087	0.638213	Ciliated	ALG13	12
AMOT1	0.399673	4.2278	4.4843	0.0342075	Ciliated	AMOT	12
PLS32	0.0563591	3.36692	0.0412429	0.83907	Ciliated	PLS3	12
DANT21	0.0616776	2.0849	0.0198356	0.887997	Ciliated	DANT2	12
SLC6A141	0.655847	5.48715	1.82541	0.17667	Ciliated	SLC6A14	12
KLHL131	0.144005	4.29417	0.444722	0.504852	Ciliated	KLHL13	12
WDR441	-0.166591	3.25738	0.4447	0.504863	Ciliated	WDR44	12
IL13RA12	0.208242	5.58772	2.1546	0.142143	Ciliated	IL13RA1	12
LONRF3	-0.21966	2.01676	0.245859	0.620006	Ciliated	LONRF3	12
PGRMC12	-0.149547	6.9622	0.665907	0.414482	Ciliated	PGRMC1	12
SLC25A431	0.248875	2.50534	0.425516	0.514198	Ciliated	SLC25A43	12
SLC25A54	-0.290796	7.71758	0.827099	0.363113	Ciliated	SLC25A5	12
CXorf561	-0.139955	3.7155	0.474623	0.490868	Ciliated	CXorf56	12
UBE2A2	-0.173563	5.76763	0.849287	0.356754	Ciliated	UBE2A	12
NKRF1	-0.0289235	2.66173	0.014949	0.902688	Ciliated	NKRF	12
SEPT62	-0.0249137	3.38375	0.0113173	0.915279	Ciliated	SEPT6	12
RPL393	0.237351	10.4275	0.894837	0.34417	Ciliated	RPL39	12
UPF3B2	-0.0351198	5.70653	0.0255397	0.87303	Ciliated	UPF3B	12
RNF113A1	-0.291878	3.76018	3.05912	0.080285	Ciliated	RNF113A	12
NDUFA16	0.229706	8.82893	0.887668	0.34611	Ciliated	NDUFA1	12
AKAP141	-0.113443	7.7359	0.0944096	0.758644	Ciliated	AKAP14	12
NKAP2	-0.156466	5.75911	1.1155	0.290889	Ciliated	NKAP	12
ZBTB331	0.0395473	4.69422	0.0489593	0.824884	Ciliated	ZBTB33	12
LAMP22	-0.155275	5.65962	0.570221	0.450171	Ciliated	LAMP2	12
CUL4B1	-0.0129209	4.17924	0.00624746	0.937	Ciliated	CUL4B	12
MCTS12	-0.410151	5.73695	3.41947	0.0644317	Ciliated	MCTS1	12
C1GALT1C11	-0.049552	5.36934	0.0662756	0.796839	Ciliated	C1GALT1C1	12
THOC22	0.0282985	6.6151	0.0410035	0.839531	Ciliated	THOC2	12
XIAP2	0.104196	6.26778	0.463288	0.496091	Ciliated	XIAP	12
AL121601.11	0.230155	2.96432	0.998865	0.317585	Ciliated	AL121601.1	12
STAG22	-0.171487	6.53271	1.26619	0.260482	Ciliated	STAG2	12
SMARCA11	-0.432546	4.0738	5.36756	0.0205146	Ciliated	SMARCA1	12
OCRL1	0.011885	3.01611	0.00328201	0.954315	Ciliated	OCRL	12
ZDHHC91	0.175164	3.2059	0.429024	0.512468	Ciliated	ZDHHC9	12
UTP14A1	0.0401812	3.20013	0.0270932	0.869259	Ciliated	UTP14A	12
ELF41	0.108255	2.10471	0.145477	0.702895	Ciliated	ELF4	12
AIFM11	0.387073	4.53401	5.54392	0.018545	Ciliated	AIFM1	12
ZNF280C1	0.114504	1.72302	0.10497	0.745945	Ciliated	ZNF280C	12
SLC25A141	0.110873	4.75408	0.621584	0.430459	Ciliated	SLC25A14	12
RBMX22	-0.170494	5.02772	0.793353	0.373088	Ciliated	RBMX2	12
ENOX21	0.040333	4.24996	0.0464044	0.829442	Ciliated	ENOX2	12
STK261	0.0524926	2.18799	0.0271769	0.869059	Ciliated	STK26	12
RAP2C1	-0.132482	3.42456	0.358841	0.549151	Ciliated	RAP2C	12
RAP2C-AS11	0.12501	2.52083	0.264701	0.606909	Ciliated	RAP2C-AS1	12
MBNL31	-0.137523	2.56928	0.238302	0.625435	Ciliated	MBNL3	12
HS6ST21	0.69741	3.03978	2.27546	0.131436	Ciliated	HS6ST2	12
GPC41	0.461267	4.52979	3.95628	0.0466967	Ciliated	GPC4	12
CCDC1601	0.0772509	5.68227	0.211168	0.645853	Ciliated	CCDC160	12
PHF61	0.0708169	4.22357	0.150411	0.698143	Ciliated	PHF6	12
HPRT12	-0.160971	4.24941	0.794246	0.372819	Ciliated	HPRT1	12
FAM122B1	0.250947	3.56896	2.1409	0.143418	Ciliated	FAM122B	12
FAM122C1	0.0197693	2.65793	0.00653502	0.93557	Ciliated	FAM122C	12
MOSPD11	-0.191271	4.45743	0.893655	0.344489	Ciliated	MOSPD1	12
RTL8C2	0.172253	2.87554	0.342243	0.558537	Ciliated	RTL8C	12
RTL8A2	-0.274073	4.64696	3.87847	0.0489092	Ciliated	RTL8A	12
ZNF75D1	-0.155513	2.93887	0.52397	0.469153	Ciliated	ZNF75D	12
ZNF4491	-0.466041	1.84697	2.8873	0.0892803	Ciliated	ZNF449	12
INTS6L1	-0.0425791	3.29446	0.0387023	0.84404	Ciliated	INTS6L	12
MMGT11	0.28847	3.79913	1.00156	0.316934	Ciliated	MMGT1	12
SLC9A61	0.564912	2.40147	4.7531	0.0292456	Ciliated	SLC9A6	12
FHL11	-0.115822	2.35617	0.0339171	0.853883	Ciliated	FHL1	12
MAP7D32	-0.0591897	3.47362	0.0525872	0.818621	Ciliated	MAP7D3	12
HTATSF12	-0.0879372	5.70298	0.360584	0.548182	Ciliated	HTATSF1	12
ARHGEF61	0.430813	2.58234	2.6935	0.100758	Ciliated	ARHGEF6	12
AL683813.11	-0.112265	3.47514	0.232846	0.629422	Ciliated	AL683813.1	12
RBMX4	-0.422443	7.11586	2.42002	0.119794	Ciliated	RBMX	12
FGF131	0.02711	3.49322	0.00884724	0.925062	Ciliated	FGF13	12
ATP11C2	0.124211	3.92298	0.272084	0.601937	Ciliated	ATP11C	12
LDOC11	-0.900734	2.56527	5.26949	0.0217023	Ciliated	LDOC1	12
FMR11	-0.0398007	5.26032	0.0794785	0.778005	Ciliated	FMR1	12
IDS3	0.391832	7.28348	1.38626	0.239038	Ciliated	IDS	12
LINC008931	0.196523	5.20403	0.389286	0.532675	Ciliated	LINC00893	12
CXorf40A1	0.568018	2.36634	2.80356	0.0940554	Ciliated	CXorf40A	12
TMEM185A1	0.167014	4.33316	1.54269	0.214217	Ciliated	TMEM185A	12
CXorf40B1	0.323439	2.40697	1.47179	0.225064	Ciliated	CXorf40B	12
LINC008941	0.184605	2.95106	0.28892	0.590913	Ciliated	LINC00894	12
MTM11	0.148449	4.20047	0.539089	0.462811	Ciliated	MTM1	12
MTMR13	0.219928	3.74751	2.04751	0.152455	Ciliated	MTMR1	12
CD99L21	-0.144392	3.65676	0.686976	0.407195	Ciliated	CD99L2	12
HMGB31	-0.130339	5.94168	0.208768	0.647735	Ciliated	HMGB3	12
VMA212	0.0316048	5.27952	0.0377432	0.84596	Ciliated	VMA21	12
CETN22	0.074982	10.2673	0.0341681	0.85335	Ciliated	CETN2	12
NSDHL1	-0.228265	3.83372	1.65355	0.198477	Ciliated	NSDHL	12
ZNF1851	0.0110983	2.39921	0.0016122	0.967972	Ciliated	ZNF185	12
ZNF2751	0.126605	2.27563	0.0862522	0.768997	Ciliated	ZNF275	12
CCNQ1	0.0873802	3.57359	0.236909	0.626447	Ciliated	CCNQ	12
SLC6A81	0.292897	3.51369	1.11007	0.292067	Ciliated	SLC6A8	12
BCAP312	-0.132757	6.79004	0.446735	0.50389	Ciliated	BCAP31	12
IDH3G2	-0.358776	5.60128	3.02522	0.0819793	Ciliated	IDH3G	12
SSR43	-0.592937	8.53819	2.24805	0.133783	Ciliated	SSR4	12
ARHGAP41	-0.236978	3.07244	0.791474	0.373655	Ciliated	ARHGAP4	12
NAA102	-0.0445404	5.35479	0.0761883	0.782531	Ciliated	NAA10	12
HCFC11	0.0965124	4.43967	0.428479	0.512736	Ciliated	HCFC1	12
TMEM1871	0.0302283	3.61619	0.0221718	0.881631	Ciliated	TMEM187	12
IRAK11	0.307325	3.7806	1.18026	0.277303	Ciliated	IRAK1	12
MECP22	0.0612755	6.1848	0.103242	0.747973	Ciliated	MECP2	12
FLNA2	-0.0665662	2.53329	0.00722367	0.932268	Ciliated	FLNA	12
EMD2	0.00211787	4.99304	0.000173482	0.989491	Ciliated	EMD	12
RPL103	-0.860486	10.9846	3.14837	0.0760028	Ciliated	RPL10	12
AC245140.21	-0.351249	1.97353	1.57411	0.209612	Ciliated	AC245140.2	12
DNASE1L11	0.0193134	3.28764	0.00873763	0.925526	Ciliated	DNASE1L1	12
TAZ1	-0.0705863	2.7603	0.0804584	0.776677	Ciliated	TAZ	12
AC244090.11	0.0549255	7.82741	0.0137819	0.906546	Ciliated	AC244090.1	12
ATP6AP12	0.23703	6.47105	2.60633	0.106438	Ciliated	ATP6AP1	12
GDI11	-0.152839	5.34479	0.868276	0.351433	Ciliated	GDI1	12
FAM50A2	0.0279031	5.23077	0.021031	0.884695	Ciliated	FAM50A	12
PLXNA31	0.181142	3.15525	0.864958	0.352355	Ciliated	PLXNA3	12
LAGE32	-0.101044	5.3249	0.197568	0.656691	Ciliated	LAGE3	12
UBL4A1	0.0013954	2.77435	4.52095e-05	0.994635	Ciliated	UBL4A	12
SLC10A31	-0.456977	2.59838	4.21037	0.0401776	Ciliated	SLC10A3	12
FAM3A1	0.120618	3.45191	0.380542	0.537313	Ciliated	FAM3A	12
G6PD1	0.292982	3.60877	1.63805	0.200593	Ciliated	G6PD	12
IKBKG1	0.392564	2.81423	1.53947	0.214697	Ciliated	IKBKG	12
DKC12	-0.261977	5.04658	2.15974	0.141669	Ciliated	DKC1	12
F81	-0.0533229	3.31224	0.0419617	0.837693	Ciliated	F8	12
F8A11	-0.354301	2.95617	1.49277	0.221787	Ciliated	F8A1	12
FUNDC22	-0.1547	5.81309	0.711185	0.399051	Ciliated	FUNDC2	12
BRCC31	0.016861	4.43251	0.00794326	0.928983	Ciliated	BRCC3	12
VBP12	-0.247097	4.81664	2.17748	0.140044	Ciliated	VBP1	12
TMLHE1	0.120767	2.29858	0.201054	0.653871	Ciliated	TMLHE	12
VAMP71	-0.0492136	3.69721	0.069209	0.792492	Ciliated	VAMP7	12
ZNF5961	-0.604686	1.81707	1.99121	0.158215	Ciliated	ZNF596	12
FBXO252	0.122165	4.92257	0.601528	0.437996	Ciliated	FBXO25	12
TDRP1	-0.518049	3.80655	2.2189	0.13633	Ciliated	TDRP	12
ERICH12	-0.244858	5.35155	2.44852	0.117636	Ciliated	ERICH1	12
CLN82	0.289155	5.21041	2.22786	0.135542	Ciliated	CLN8	12
AC100810.11	-0.0830135	4.60339	0.291291	0.589394	Ciliated	AC100810.1	12
ARHGEF102	0.0378679	2.23873	0.00520445	0.942489	Ciliated	ARHGEF10	12
MYOM21	-0.475648	2.9493	0.954377	0.328608	Ciliated	MYOM2	12
CSMD11	0.0679983	4.22668	0.0949631	0.75796	Ciliated	CSMD1	12
AC016065.11	-0.197644	3.20744	0.722032	0.395478	Ciliated	AC016065.1	12
MCPH11	0.000944559	4.84193	1.82003e-05	0.996596	Ciliated	MCPH1	12
ANGPT22	0.0650329	2.64741	0.0391224	0.843206	Ciliated	ANGPT2	12
AGPAT51	0.100097	4.64744	0.263969	0.607407	Ciliated	AGPAT5	12
DEFB11	-0.489788	3.13006	0.259361	0.610559	Ciliated	DEFB1	12
PRAG11	-0.283444	2.00471	0.416699	0.518589	Ciliated	PRAG1	12
AC103957.21	-0.139501	3.5609	0.209518	0.647145	Ciliated	AC103957.2	12
CLDN231	0.354316	4.42627	0.822497	0.364451	Ciliated	CLDN23	12
MFHAS11	0.375631	3.57971	1.89648	0.168473	Ciliated	MFHAS1	12
ERI11	0.150552	3.47152	0.673791	0.411733	Ciliated	ERI1	12
PPP1R3B1	0.0170521	3.45844	0.00386433	0.950432	Ciliated	PPP1R3B	12
TNKS1	-0.133076	4.9212	1.02857	0.310495	Ciliated	TNKS	12
MSRA2	-0.38619	3.97021	3.75145	0.0527616	Ciliated	MSRA	12
PINX1.11	0.0945095	2.51636	0.0940644	0.759072	Ciliated	PINX1.1	12
MTMR91	-0.0145639	4.27073	0.00458191	0.946033	Ciliated	MTMR9	12
FAM167A	-0.153	2.14513	0.211721	0.645422	Ciliated	FAM167A	12
NEIL21	-0.150022	4.02675	0.740578	0.389476	Ciliated	NEIL2	12
FDFT12	-0.121676	6.65164	0.491113	0.483431	Ciliated	FDFT1	12
AC069185.11	-0.685906	2.80675	4.25472	0.0391413	Ciliated	AC069185.1	12
CTSB2	-0.171085	7.56104	0.246298	0.619694	Ciliated	CTSB	12
FAM86B11	-0.00596912	3.52329	0.000367546	0.984704	Ciliated	FAM86B1	12
AC145124.11	0.265612	2.53625	0.346326	0.5562	Ciliated	AC145124.1	12
LONRF11	-0.00993039	3.72463	0.00264108	0.959014	Ciliated	LONRF1	12
TRMT9B1	-0.399888	5.92886	0.80582	0.369359	Ciliated	TRMT9B	12
TUSC31	0.0478803	7.56758	0.023239	0.878837	Ciliated	TUSC3	12
MICU31	-0.0998691	3.00952	0.103788	0.74733	Ciliated	MICU3	12
ZDHHC22	0.228307	4.4938	1.42841	0.232024	Ciliated	ZDHHC2	12
CNOT72	-0.09599	5.81623	0.421708	0.516086	Ciliated	CNOT7	12
VPS37A1	-0.190479	4.20854	1.08506	0.297569	Ciliated	VPS37A	12
SLC7A21	0.0196548	7.33134	0.00334976	0.953847	Ciliated	SLC7A2	12
MTUS12	0.326931	5.99555	3.68	0.055069	Ciliated	MTUS1	12
AC027117.21	0.188995	4.65455	0.143959	0.704377	Ciliated	AC027117.2	12
PCM12	0.124354	9.09406	0.193622	0.659919	Ciliated	PCM1	12
ASAH12	-0.253777	6.69021	1.46916	0.225478	Ciliated	ASAH1	12
NAT11	-0.000718721	5.58565	3.52052e-06	0.998503	Ciliated	NAT1	12
PSD31	0.13442	6.26561	0.786587	0.375134	Ciliated	PSD3	12
SH2D4A1	-0.0312945	5.5951	0.0359006	0.849721	Ciliated	SH2D4A	12
INTS102	-0.146543	5.99722	0.781458	0.376696	Ciliated	INTS10	12
ATP6V1B21	0.0550313	3.95699	0.109214	0.741041	Ciliated	ATP6V1B2	12
XPO71	-0.238433	4.01534	1.60858	0.204692	Ciliated	XPO7	12
NPM21	-0.0640568	3.68869	0.0775467	0.78065	Ciliated	NPM2	12
DMTN1	0.0337499	4.26044	0.0447285	0.832504	Ciliated	DMTN	12
FAM160B21	-0.0616598	3.83061	0.124545	0.724156	Ciliated	FAM160B2	12
NUDT181	-0.355946	2.98832	2.87223	0.0901202	Ciliated	NUDT18	12
REEP41	-0.202898	2.63342	0.383701	0.535629	Ciliated	REEP4	12
POLR3D1	0.0570097	3.30969	0.0657133	0.797684	Ciliated	POLR3D	12
PPP3CC1	0.0522719	3.7899	0.0560889	0.812788	Ciliated	PPP3CC	12
AC037459.21	-0.672999	2.09831	2.02141	0.155095	Ciliated	AC037459.2	12
SORBS32	0.110752	4.62373	0.547737	0.459244	Ciliated	SORBS3	12
PDLIM22	0.0665145	2.21236	0.0116801	0.913937	Ciliated	PDLIM2	12
CCAR21	0.198955	4.32441	1.69918	0.192395	Ciliated	CCAR2	12
AC037459.31	-0.14448	2.03768	0.217082	0.641272	Ciliated	AC037459.3	12
BIN32	0.00178178	5.16161	9.41223e-05	0.992259	Ciliated	BIN3	12
EGR32	1.26241	3.41915	8.44457	0.00366136	Ciliated	EGR3	12
RHOBTB21	0.0720811	2.32175	0.0560592	0.812837	Ciliated	RHOBTB2	12
TNFRSF10B2	0.592519	3.67513	8.48357	0.00358369	Ciliated	TNFRSF10B	12
TNFRSF10A2	-0.646197	2.08555	0.664836	0.414858	Ciliated	TNFRSF10A	12
CHMP71	-0.0413839	2.61807	0.0208424	0.885209	Ciliated	CHMP7	12
R3HCC11	-0.167292	4.4266	1.03655	0.308626	Ciliated	R3HCC1	12
ENTPD41	-0.0805262	4.11042	0.12995	0.718484	Ciliated	ENTPD4	12
SLC25A372	-0.0595946	5.75183	0.17684	0.674103	Ciliated	SLC25A37	12
NKX3-11	1.08897	2.37531	4.74618	0.0293634	Ciliated	NKX3-1	12
ADAM281	-0.664813	4.01274	0.989518	0.31986	Ciliated	ADAM28	12
DOCK51	0.0486877	4.18601	0.0742773	0.785208	Ciliated	DOCK5	12
KCTD91	0.132851	4.09502	0.502221	0.478526	Ciliated	KCTD9	12
PPP2R2A2	0.155441	6.5171	0.840396	0.359283	Ciliated	PPP2R2A	12
BNIP3L2	-0.303409	6.66816	3.76567	0.052315	Ciliated	BNIP3L	12
DPYSL22	-0.589773	2.18856	1.59833	0.20614	Ciliated	DPYSL2	12
PTK2B1	0.596586	4.08002	10.0836	0.00149595	Ciliated	PTK2B	12
EPHX21	-0.116039	5.05832	0.605292	0.436566	Ciliated	EPHX2	12
CLU2	-0.647023	10.2731	3.61548	0.0572442	Ciliated	CLU	12
SCARA31	-0.217701	4.07418	0.491697	0.483171	Ciliated	SCARA3	12
CCDC252	0.0559997	6.31325	0.189926	0.662979	Ciliated	CCDC25	12
ELP31	0.0625208	3.15931	0.0936712	0.759561	Ciliated	ELP3	12
ZNF3951	0.225695	4.77594	1.57864	0.208956	Ciliated	ZNF395	12
FBXO161	-0.0118882	4.36543	0.00588971	0.938827	Ciliated	FBXO16	12
FZD31	0.199655	5.5226	1.95881	0.161641	Ciliated	FZD3	12
EXTL31	0.117134	2.6269	0.231616	0.630328	Ciliated	EXTL3	12
INTS91	-0.508357	2.67914	6.13258	0.0132713	Ciliated	INTS9	12
HMBOX12	-0.159391	4.49303	0.309786	0.577812	Ciliated	HMBOX1	12
KIF13B1	-0.0273975	5.46232	0.0252627	0.873714	Ciliated	KIF13B	12
DUSP41	0.433001	6.55995	3.12258	0.0772146	Ciliated	DUSP4	12
LINC00589	0.208	2.35529	0.318012	0.572805	Ciliated	LINC00589	12
SARAF3	-0.116554	8.78475	0.272527	0.601642	Ciliated	SARAF	12
AC044849.11	0.238093	3.21706	0.34203	0.55866	Ciliated	AC044849.1	12
LEPROTL12	0.0208249	5.84731	0.0140958	0.905493	Ciliated	LEPROTL1	12
AC026979.21	-0.0363002	2.96404	0.0177328	0.894063	Ciliated	AC026979.2	12
DCTN62	-0.0983396	5.56832	0.385771	0.534531	Ciliated	DCTN6	12
RBPMS-AS11	0.32938	1.75731	1.1085	0.292407	Ciliated	RBPMS-AS1	12
RBPMS2	-0.0280563	4.74248	0.0388743	0.843698	Ciliated	RBPMS	12
GTF2E21	0.214538	5.48061	1.91426	0.16649	Ciliated	GTF2E2	12
GSR1	0.281459	4.69582	0.661327	0.416092	Ciliated	GSR	12
UBXN81	-0.214776	2.20983	0.43038	0.511802	Ciliated	UBXN8	12
PPP2CB2	0.039644	7.04308	0.0426189	0.836445	Ciliated	PPP2CB	12
WRN1	0.0471945	3.91841	0.0669926	0.795767	Ciliated	WRN	12
TTI21	-0.461163	3.10636	4.80508	0.0283759	Ciliated	TTI2	12
MAK161	-0.0290596	3.32764	0.0273375	0.868676	Ciliated	MAK16	12
AC124067.4	0.14541	2.66316	0.142313	0.705992	Ciliated	AC124067.4	12
ZNF7031	-0.0113498	4.71098	0.00321381	0.954792	Ciliated	ZNF703	12
ERLIN21	-0.135423	5.71286	0.835923	0.360565	Ciliated	ERLIN2	12
PLPBP2	-0.0755481	4.2822	0.28558	0.593067	Ciliated	PLPBP	12
BRF21	-0.0931707	2.5633	0.146042	0.702346	Ciliated	BRF2	12
RAB11FIP11	0.638939	8.86273	6.0127	0.0142033	Ciliated	RAB11FIP1	12
EIF4EBP11	-0.191231	4.13369	0.435407	0.509348	Ciliated	EIF4EBP1	12
ASH2L1	-0.0370274	3.8557	0.0513493	0.820732	Ciliated	ASH2L	12
LSM14	-0.260774	5.69412	2.45534	0.117126	Ciliated	LSM1	12
BAG41	0.212003	3.77799	1.03323	0.3094	Ciliated	BAG4	12
DDHD21	0.104711	3.70412	0.303477	0.581711	Ciliated	DDHD2	12
PLPP53	0.0523184	6.24494	0.138221	0.710056	Ciliated	PLPP5	12
NSD33	-0.167148	7.32329	1.28177	0.25757	Ciliated	NSD3	12
AC087623.31	-0.238845	3.45367	1.04587	0.30646	Ciliated	AC087623.3	12
LETM21	-0.178021	2.24072	0.291974	0.588958	Ciliated	LETM2	12
FGFR12	1.3839	2.47205	15.4766	8.35321e-05	Ciliated	FGFR1	12
TACC12	0.340105	3.73366	0.336264	0.561994	Ciliated	TACC1	12
PLEKHA21	0.35076	3.79389	1.58967	0.207373	Ciliated	PLEKHA2	12
TM2D22	-0.0506671	4.55803	0.0866076	0.768535	Ciliated	TM2D2	12
ADAM91	0.589932	4.40399	15.1801	9.7729e-05	Ciliated	ADAM9	12
ADAM321	-0.274195	1.96556	0.383381	0.535799	Ciliated	ADAM32	12
IDO11	-2.13302	3.32142	3.54321	0.0597898	Ciliated	IDO1	12
TCIM2	-0.197217	2.63794	0.0461466	0.829909	Ciliated	TCIM	12
GOLGA72	0.0505175	4.50795	0.08433	0.771513	Ciliated	GOLGA7	12
GPAT41	0.116874	3.50491	0.4598	0.497717	Ciliated	GPAT4	12
KAT6A2	0.259173	5.36179	1.96055	0.161454	Ciliated	KAT6A	12
AP3M21	-0.0302279	5.19184	0.0205209	0.886092	Ciliated	AP3M2	12
IKBKB2	0.0940191	4.97393	0.180066	0.671317	Ciliated	IKBKB	12
POLB1	0.185653	3.44549	0.909822	0.340162	Ciliated	POLB	12
VDAC32	-0.0845885	7.12654	0.176337	0.67454	Ciliated	VDAC3	12
SLC20A21	0.195329	6.22897	0.842794	0.358599	Ciliated	SLC20A2	12
SMIM192	-0.167423	7.48847	0.420133	0.516871	Ciliated	SMIM19	12
THAP13	-0.288374	3.53871	2.74831	0.0973571	Ciliated	THAP1	12
RNF1701	-0.127215	5.2628	0.610853	0.434467	Ciliated	RNF170	12
HOOK32	0.173277	5.11642	0.697735	0.403546	Ciliated	HOOK3	12
FNTA2	-0.16574	5.49772	1.72106	0.189557	Ciliated	FNTA	12
HGSNAT2	-0.109567	4.91952	0.402277	0.525916	Ciliated	HGSNAT	12
SPIDR1	0.161573	5.09145	0.975763	0.323247	Ciliated	SPIDR	12
CEBPD2	0.122748	7.47247	0.119687	0.729374	Ciliated	CEBPD	12
PRKDC2	-0.115981	6.56298	0.617513	0.431973	Ciliated	PRKDC	12
MCM41	0.0230505	3.5924	0.0166847	0.897224	Ciliated	MCM4	12
UBE2V22	-0.228932	5.62395	2.46691	0.116266	Ciliated	UBE2V2	12
EFCAB15	0.211569	8.18837	0.293404	0.588048	Ciliated	EFCAB1	12
PCMTD13	-0.0692017	5.88477	0.217494	0.640956	Ciliated	PCMTD1	12
AC064807.11	0.089654	2.03245	0.107937	0.742505	Ciliated	AC064807.1	12
RB1CC12	0.200971	7.67773	0.564266	0.452547	Ciliated	RB1CC1	12
ATP6V1H1	0.0119062	5.07786	0.0086054	0.92609	Ciliated	ATP6V1H	12
TCEA13	-0.0626582	6.82901	0.200063	0.65467	Ciliated	TCEA1	12
LYPLA12	-0.0196326	5.90448	0.0149504	0.902684	Ciliated	LYPLA1	12
MRPL152	-0.14668	4.6562	0.53135	0.46604	Ciliated	MRPL15	12
RP11	0.111646	8.82549	0.0648783	0.798945	Ciliated	RP1	12
TMEM681	-0.150246	6.10884	0.369388	0.543338	Ciliated	TMEM68	12
TGS12	-0.158518	5.03212	0.955407	0.328347	Ciliated	TGS1	12
LYN2	-0.0933565	5.75978	0.100802	0.75087	Ciliated	LYN	12
RPS203	-0.190323	10.3633	0.33274	0.56405	Ciliated	RPS20	12
PLAG11	-0.398054	3.9467	3.46275	0.0627657	Ciliated	PLAG1	12
CHCHD71	-0.071561	5.15987	0.197854	0.656459	Ciliated	CHCHD7	12
SDR16C51	0.186699	5.80758	1.53299	0.215664	Ciliated	SDR16C5	12
IMPAD11	0.139041	5.09915	0.63435	0.425764	Ciliated	IMPAD1	12
UBXN2B1	-0.0796163	3.67782	0.161373	0.687896	Ciliated	UBXN2B	12
SDCBP3	0.0689384	6.8868	0.18612	0.666166	Ciliated	SDCBP	12
NSMAF1	0.133031	3.43919	0.433481	0.510286	Ciliated	NSMAF	12
TOX	-1.48644	2.19469	7.50343	0.00615815	Ciliated	TOX	12
CA81	-0.593515	2.20681	1.31973	0.250641	Ciliated	CA8	12
RAB2A3	-0.108237	7.31982	0.309143	0.578207	Ciliated	RAB2A	12
CHD72	0.0186128	5.32034	0.0138977	0.906156	Ciliated	CHD7	12
ASPH2	0.0268739	6.01707	0.00831684	0.927336	Ciliated	ASPH	12
GGH1	-0.0450811	4.1324	0.024372	0.875942	Ciliated	GGH	12
YTHDF3-AS11	-0.0584321	4.05507	0.0767578	0.78174	Ciliated	YTHDF3-AS1	12
YTHDF31	0.166331	4.91961	1.55468	0.212447	Ciliated	YTHDF3	12
ARMC12	0.00939813	4.67935	0.00460486	0.945898	Ciliated	ARMC1	12
MTFR11	-0.115957	3.78411	0.35422	0.551734	Ciliated	MTFR1	12
PDE7A1	-0.0531931	5.51961	0.0626235	0.802396	Ciliated	PDE7A	12
DNAJC5B	-0.474836	2.30526	1.59273	0.206937	Ciliated	DNAJC5B	12
TRIM55	-0.416255	3.27167	0.641042	0.423334	Ciliated	TRIM55	12
RRS1-AS11	-0.10105	3.2448	0.169297	0.680737	Ciliated	RRS1-AS1	12
RRS11	-0.0765814	3.72537	0.234464	0.628234	Ciliated	RRS1	12
ADHFE11	-0.287628	3.52216	1.61988	0.203109	Ciliated	ADHFE1	12
VCPIP11	0.0881504	4.62567	0.382525	0.536255	Ciliated	VCPIP1	12
SGK32	0.327276	5.63506	3.19826	0.0737165	Ciliated	SGK3	12
C8orf441	-0.237578	3.76007	1.60703	0.204909	Ciliated	C8orf44	12
MCMDC21	-0.099188	3.46963	0.251446	0.616059	Ciliated	MCMDC2	12
PPP1R421	0.0130874	7.38962	0.00109147	0.973645	Ciliated	PPP1R42	12
COPS52	-0.152648	5.26538	1.27494	0.258841	Ciliated	COPS5	12
CSPP12	0.126486	8.10232	0.141851	0.706447	Ciliated	CSPP1	12
ARFGEF12	0.0153355	6.05914	0.00993481	0.920604	Ciliated	ARFGEF1	12
C8orf34-AS1	0.0265487	2.99803	0.0129025	0.909563	Ciliated	C8orf34-AS1	12
C8orf341	-0.00645314	5.27892	0.000474929	0.982613	Ciliated	C8orf34	12
SULF11	0.202831	3.16325	1.05101	0.305274	Ciliated	SULF1	12
NCOA21	0.0740101	5.10409	0.353388	0.552201	Ciliated	NCOA2	12
TRAM13	-0.187817	6.22823	0.859168	0.353972	Ciliated	TRAM1	12
LACTB21	0.0634429	4.64513	0.125489	0.723156	Ciliated	LACTB2	12
EYA11	0.124035	4.64601	0.434733	0.509676	Ciliated	EYA1	12
TERF12	-0.220831	5.50706	3.28462	0.0699319	Ciliated	TERF1	12
RPL73	-0.612913	10.4473	2.60408	0.106589	Ciliated	RPL7	12
RDH101	0.341839	6.06887	1.32566	0.249579	Ciliated	RDH10	12
RDH10-AS1	-0.185463	1.78132	0.211658	0.645471	Ciliated	RDH10-AS1	12
STAU22	-0.158029	4.74132	0.274173	0.600546	Ciliated	STAU2	12
UBE2W2	-0.0967064	4.44666	0.367653	0.544286	Ciliated	UBE2W	12
ELOC2	0.016558	7.10891	0.00748371	0.931062	Ciliated	ELOC	12
TMEM702	-0.264022	5.02213	1.13875	0.285917	Ciliated	TMEM70	12
AC087672.2	-0.320032	2.46328	1.44382	0.229523	Ciliated	AC087672.2	12
JPH11	-0.254559	2.40868	0.797942	0.37171	Ciliated	JPH1	12
GDAP11	0.445939	4.01082	4.60366	0.0319038	Ciliated	GDAP1	12
CRISPLD11	-0.168491	4.36371	0.594947	0.440512	Ciliated	CRISPLD1	12
CASC9	0.0125505	1.928	0.000561162	0.981101	Ciliated	CASC9	12
HNF4G1	0.0867213	3.84635	0.0838921	0.772091	Ciliated	HNF4G	12
ZFHX41	-0.34905	1.97582	0.507785	0.476099	Ciliated	ZFHX4	12
PEX21	-0.119029	5.55316	0.536794	0.463765	Ciliated	PEX2	12
ZC2HC1A1	0.0867895	7.57565	0.109515	0.740697	Ciliated	ZC2HC1A	12
IL71	-0.642163	4.83959	6.10985	0.0134431	Ciliated	IL7	12
AC083837.11	-0.0415058	3.25228	0.021211	0.884206	Ciliated	AC083837.1	12
HEY12	0.578042	3.41472	2.10353	0.14696	Ciliated	HEY1	12
LINC016071	-0.309608	2.85326	1.15377	0.282762	Ciliated	LINC01607	12
MRPS282	-0.0983718	5.52438	0.251675	0.615898	Ciliated	MRPS28	12
TPD522	0.243495	4.42675	0.29295	0.588336	Ciliated	TPD52	12
ZBTB101	0.117908	5.22848	0.305105	0.5807	Ciliated	ZBTB10	12
ZNF7041	-0.0759418	4.37232	0.152356	0.696294	Ciliated	ZNF704	12
PAG11	0.5237	1.55102	1.6	0.205903	Ciliated	PAG1	12
FABP52	0.66289	4.42109	2.15278	0.142312	Ciliated	FABP5	12
IMPA11	0.0555349	5.06189	0.114277	0.735326	Ciliated	IMPA1	12
SLC10A51	-0.00201421	2.8691	8.3996e-05	0.992688	Ciliated	SLC10A5	12
ZFAND12	-0.128135	4.4001	0.675558	0.411121	Ciliated	ZFAND1	12
CHMP4C1	-0.241991	4.04089	1.27538	0.25876	Ciliated	CHMP4C	12
SNX161	0.230039	2.9458	0.434001	0.510032	Ciliated	SNX16	12
LRRCC11	-0.0636014	5.2797	0.218527	0.640165	Ciliated	LRRCC1	12
E2F51	0.224443	3.38541	1.11464	0.291076	Ciliated	E2F5	12
C8orf593	0.00493552	7.06755	0.000448519	0.983103	Ciliated	C8orf59	12
CA131	0.265513	2.58129	0.956198	0.328147	Ciliated	CA13	12
WWP12	0.0757099	4.49954	0.159932	0.689219	Ciliated	WWP1	12
RMDN12	-0.0857211	4.86792	0.291581	0.589209	Ciliated	RMDN1	12
CPNE32	0.0116068	6.96791	0.00434453	0.947447	Ciliated	CPNE3	12
AF117829.11	-0.131482	2.63338	0.262165	0.608637	Ciliated	AF117829.1	12
RIPK21	0.216196	2.38216	0.640733	0.423446	Ciliated	RIPK2	12
OSGIN21	0.271097	3.26951	1.39198	0.238071	Ciliated	OSGIN2	12
NBN2	-0.132837	5.21026	0.623823	0.42963	Ciliated	NBN	12
DECR12	-0.472277	5.78124	4.16904	0.0411691	Ciliated	DECR1	12
OTUD6B-AS12	0.09699	6.80276	0.345451	0.5567	Ciliated	OTUD6B-AS1	12
OTUD6B1	0.0363863	3.84781	0.0270733	0.869306	Ciliated	OTUD6B	12
LRRC691	0.234439	3.22462	0.57512	0.448231	Ciliated	LRRC69	12
RUNX1T12	0.235767	1.8225	0.141826	0.706472	Ciliated	RUNX1T1	12
TRIQK1	0.0351092	5.18947	0.040399	0.840702	Ciliated	TRIQK	12
LINC00535	-0.376717	2.72248	0.472834	0.491686	Ciliated	LINC00535	12
FAM92A1	-0.11179	4.85359	0.319117	0.572139	Ciliated	FAM92A	12
RBM12B1	-0.29906	4.89739	3.4015	0.0651371	Ciliated	RBM12B	12
TMEM671	0.118009	7.38634	0.148691	0.699789	Ciliated	TMEM67	12
PDP11	-0.000541743	4.38883	3.87644e-06	0.998429	Ciliated	PDP1	12
VIRMA2	-0.0737979	4.88543	0.257755	0.611667	Ciliated	VIRMA	12
AC108860.21	-0.353724	3.57941	2.72823	0.0985884	Ciliated	AC108860.2	12
ESRP11	0.126867	5.26026	0.641253	0.423258	Ciliated	ESRP1	12
DPY19L41	-0.044119	4.68815	0.0639673	0.800332	Ciliated	DPY19L4	12
INTS81	-0.135655	4.4508	0.525322	0.46858	Ciliated	INTS8	12
NDUFAF61	0.0196423	5.45867	0.0122753	0.91178	Ciliated	NDUFAF6	12
TP53INP11	0.202575	6.16204	0.823859	0.364054	Ciliated	TP53INP1	12
PLEKHF21	0.0374144	5.70223	0.0421558	0.837323	Ciliated	PLEKHF2	12
C8orf37-AS1	0.0377114	3.0354	0.0196477	0.888525	Ciliated	C8orf37-AS1	12
C8orf371	0.182472	3.54061	0.985825	0.320765	Ciliated	C8orf37	12
AC083836.1	-0.454872	2.46347	2.14262	0.143257	Ciliated	AC083836.1	12
UQCRB3	0.00537043	9.08581	0.000780401	0.977713	Ciliated	UQCRB	12
MTERF31	-0.0518488	3.25541	0.0658068	0.797543	Ciliated	MTERF3	12
PTDSS11	0.15244	3.45412	0.199672	0.654986	Ciliated	PTDSS1	12
SDC21	0.586405	1.51373	1.35354	0.24466	Ciliated	SDC2	12
CPQ1	-0.372915	3.82807	3.13523	0.0766176	Ciliated	CPQ	12
TSPYL51	-0.27244	3.88062	1.21019	0.271295	Ciliated	TSPYL5	12
MTDH3	-0.275274	7.55869	1.26399	0.260897	Ciliated	MTDH	12
LAPTM4B2	-0.351193	3.26135	0.340435	0.559578	Ciliated	LAPTM4B	12
RPL303	-0.23209	9.75631	0.486129	0.485659	Ciliated	RPL30	12
ERICH51	-0.316124	6.57826	0.597331	0.439598	Ciliated	ERICH5	12
RIDA1	0.00360935	4.09841	0.000386623	0.984312	Ciliated	RIDA	12
POP11	0.0158466	2.22944	0.00419186	0.948377	Ciliated	POP1	12
NIPAL21	0.170543	3.95065	0.698508	0.403286	Ciliated	NIPAL2	12
STK34	0.0189519	4.4346	0.0135391	0.907369	Ciliated	STK3	12
AC104986.21	0.137534	3.99261	0.358073	0.549578	Ciliated	AC104986.2	12
VPS13B1	0.0894899	4.7642	0.192637	0.660731	Ciliated	VPS13B	12
COX6C3	0.141284	9.32493	0.416335	0.518771	Ciliated	COX6C	12
RGS221	0.0413772	7.07129	0.012809	0.90989	Ciliated	RGS22	12
FBXO43	-0.434378	1.73974	1.18762	0.27581	Ciliated	FBXO43	12
POLR2K2	-0.335326	6.43578	2.26763	0.132102	Ciliated	POLR2K	12
SPAG11	0.268486	8.01589	0.706874	0.400484	Ciliated	SPAG1	12
RNF19A2	0.32293	6.49142	2.42404	0.119487	Ciliated	RNF19A	12
ANKRD461	-0.0615308	3.59548	0.0562413	0.812539	Ciliated	ANKRD46	12
PABPC13	-0.105588	8.44165	0.227563	0.633337	Ciliated	PABPC1	12
YWHAZ3	0.168747	8.20243	1.0312	0.309876	Ciliated	YWHAZ	12
ZNF7063	-0.270743	6.66855	2.46666	0.116285	Ciliated	ZNF706	12
AP001207.31	0.389762	5.66462	3.72457	0.0536175	Ciliated	AP001207.3	12
GRHL21	0.198599	5.1817	0.715623	0.397583	Ciliated	GRHL2	12
NCALD1	0.158085	5.54435	0.758494	0.3838	Ciliated	NCALD	12
RRM2B1	0.0213677	4.92122	0.010918	0.916781	Ciliated	RRM2B	12
UBR5-AS11	0.0384026	3.12232	0.0293285	0.864023	Ciliated	UBR5-AS1	12
UBR52	0.199753	6.24201	1.56832	0.210451	Ciliated	UBR5	12
KLF102	0.0446258	5.46974	0.0438519	0.834129	Ciliated	KLF10	12
AZIN12	0.136913	7.79958	0.222014	0.63751	Ciliated	AZIN1	12
AZIN1-AS11	-0.41129	5.09814	2.11197	0.146151	Ciliated	AZIN1-AS1	12
AP003354.2	-0.549101	2.62245	0.911556	0.339702	Ciliated	AP003354.2	12
ATP6V1C11	-0.136588	4.69523	0.936886	0.33308	Ciliated	ATP6V1C1	12
BAALC1	0.373354	4.85776	0.545625	0.460111	Ciliated	BAALC	12
BAALC-AS11	0.148379	2.48318	0.276263	0.599161	Ciliated	BAALC-AS1	12
FZD62	0.262966	5.71756	2.19172	0.138754	Ciliated	FZD6	12
SLC25A321	0.0734957	2.82138	0.134238	0.714078	Ciliated	SLC25A32	12
DCAF132	-0.145159	4.94572	1.2002	0.273283	Ciliated	DCAF13	12
LRP121	0.616844	1.96553	4.40069	0.0359244	Ciliated	LRP12	12
OXR12	-0.377615	6.16525	5.28888	0.021462	Ciliated	OXR1	12
ANGPT11	-0.541657	2.4114	1.14846	0.283872	Ciliated	ANGPT1	12
EIF3E3	-0.680784	7.16338	4.87952	0.0271771	Ciliated	EIF3E	12
EMC22	-0.382008	6.00557	4.81813	0.028162	Ciliated	EMC2	12
NUDCD12	-0.165556	3.22613	0.496436	0.48107	Ciliated	NUDCD1	12
ENY23	-0.0879771	6.78959	0.268482	0.604352	Ciliated	ENY2	12
EBAG92	-0.172859	5.85068	1.23675	0.266098	Ciliated	EBAG9	12
SYBU2	0.274516	5.23367	1.99066	0.158272	Ciliated	SYBU	12
TRPS11	0.105736	4.55019	0.351705	0.553149	Ciliated	TRPS1	12
EIF3H3	-0.598955	5.96423	2.0933	0.147947	Ciliated	EIF3H	12
UTP232	-0.209117	4.49985	2.08978	0.148288	Ciliated	UTP23	12
RAD212	-0.0855057	6.3111	0.328214	0.566713	Ciliated	RAD21	12
MED302	-0.0940316	5.62505	0.131706	0.71667	Ciliated	MED30	12
EXT11	0.25779	4.23447	1.70386	0.191783	Ciliated	EXT1	12
SAMD121	0.0144243	4.09054	0.00449805	0.946528	Ciliated	SAMD12	12
AC023590.11	-0.291649	3.33102	1.0287	0.310464	Ciliated	AC023590.1	12
MAL21	0.183661	6.45237	1.28285	0.25737	Ciliated	MAL2	12
TAF21	0.0251656	4.65313	0.0254939	0.873143	Ciliated	TAF2	12
MRPL132	-0.212559	6.47322	1.53036	0.216058	Ciliated	MRPL13	12
MTBP1	0.114543	2.27194	0.0762983	0.782378	Ciliated	MTBP	12
SNTB11	0.00932677	5.25675	0.00171964	0.966922	Ciliated	SNTB1	12
AC104958.2	-0.27042	2.46837	1.04085	0.307623	Ciliated	AC104958.2	12
ZHX21	-0.280371	1.78883	0.74616	0.387695	Ciliated	ZHX2	12
DERL13	-0.18906	4.71967	1.3935	0.237814	Ciliated	DERL1	12
TBC1D311	-0.192994	2.922	0.426329	0.513796	Ciliated	TBC1D31	12
C8orf761	0.0946318	5.48793	0.301201	0.58313	Ciliated	C8orf76	12
ZHX1-C8orf761	0.447475	2.06075	1.47996	0.22378	Ciliated	ZHX1-C8orf76	12
ZHX12	-0.160009	5.01674	1.26616	0.260488	Ciliated	ZHX1	12
ATAD21	-0.126927	2.37927	0.132292	0.716068	Ciliated	ATAD2	12
WDYHV11	0.102693	2.13504	0.12771	0.720819	Ciliated	WDYHV1	12
FBXO321	0.229407	4.50968	0.833589	0.361237	Ciliated	FBXO32	12
FAM91A12	0.154925	4.73604	1.16923	0.279559	Ciliated	FAM91A1	12
TMEM651	-0.0248269	3.57916	0.0105014	0.918378	Ciliated	TMEM65	12
TRMT121	0.34782	2.97905	1.90308	0.167734	Ciliated	TRMT12	12
RNF1391	0.273776	4.44352	2.38869	0.122216	Ciliated	RNF139	12
TATDN12	-0.136914	4.86049	0.724138	0.39479	Ciliated	TATDN1	12
NDUFB93	-0.192303	7.55469	1.10422	0.293342	Ciliated	NDUFB9	12
MTSS11	0.0481367	6.56051	0.0691073	0.792641	Ciliated	MTSS1	12
LINC009641	-0.927193	3.13705	8.23925	0.0040994	Ciliated	LINC00964	12
SQLE2	0.140312	7.55338	0.336668	0.561759	Ciliated	SQLE	12
WASHC51	-0.0950109	3.71886	0.273897	0.60073	Ciliated	WASHC5	12
NSMCE21	0.0446642	4.44855	0.116707	0.732634	Ciliated	NSMCE2	12
TRIB13	0.618062	5.8341	7.27714	0.00698377	Ciliated	TRIB1	12
FAM84B2	0.280395	4.27695	2.80519	0.0939597	Ciliated	FAM84B	12
PCAT11	-0.128762	4.16199	0.202205	0.652946	Ciliated	PCAT1	12
PRNCR11	0.0550101	3.52406	0.0253638	0.873464	Ciliated	PRNCR1	12
CASC81	0.230606	3.33469	0.539941	0.462457	Ciliated	CASC8	12
MYC2	0.805123	3.77852	3.35252	0.0671023	Ciliated	MYC	12
PVT11	0.206091	2.50569	0.558801	0.454744	Ciliated	PVT1	12
GSDMC1	0.690241	2.26982	2.61119	0.106112	Ciliated	GSDMC	12
FAM49B1	0.364609	4.28689	4.48707	0.0341521	Ciliated	FAM49B	12
ASAP12	0.456352	2.82098	1.56465	0.210986	Ciliated	ASAP1	12
EFR3A2	0.122156	5.50287	0.678193	0.41021	Ciliated	EFR3A	12
LRRC62	0.130045	7.45579	0.0993284	0.752637	Ciliated	LRRC6	12
PHF20L12	0.136459	5.66951	0.43205	0.510985	Ciliated	PHF20L1	12
NDRG12	-0.618103	2.6944	0.902646	0.342073	Ciliated	NDRG1	12
ZFAT1	0.498856	2.01473	2.62342	0.105297	Ciliated	ZFAT	12
KHDRBS31	0.535018	3.66522	5.31527	0.0211393	Ciliated	KHDRBS3	12
AC013546.1	-0.275872	2.83293	0.436053	0.509034	Ciliated	AC013546.1	12
TRAPPC91	0.351877	4.14131	3.57893	0.058517	Ciliated	TRAPPC9	12
AC107375.11	-0.723545	3.00126	5.92479	0.0149293	Ciliated	AC107375.1	12
CHRAC12	0.152111	3.76468	0.679589	0.409728	Ciliated	CHRAC1	12
AGO22	0.258513	5.67036	2.04924	0.152282	Ciliated	AGO2	12
PTK22	0.128	5.86191	0.654606	0.418471	Ciliated	PTK2	12
DENND31	0.374435	3.01822	2.38172	0.122763	Ciliated	DENND3	12
SLC45A41	0.451199	4.37201	4.85997	0.0274868	Ciliated	SLC45A4	12
JRK1	-0.130372	3.63339	0.302988	0.582015	Ciliated	JRK	12
PSCA1	-0.67829	8.51367	2.40938	0.12061	Ciliated	PSCA	12
THEM61	-0.472589	2.29856	2.62725	0.105044	Ciliated	THEM6	12
LYPD21	-0.381313	4.29996	0.557494	0.455272	Ciliated	LYPD2	12
LY6E2	-0.993665	7.20315	3.37762	0.0660876	Ciliated	LY6E	12
LY6H	0.253771	4.27628	0.584021	0.44474	Ciliated	LY6H	12
ZFP411	0.0563105	2.15076	0.0387663	0.843912	Ciliated	ZFP41	12
GLI41	-0.377517	3.03814	1.96995	0.160453	Ciliated	GLI4	12
MINCR1	0.611354	4.12099	11.1085	0.000859329	Ciliated	MINCR	12
TOP1MT1	0.177576	1.96225	0.275301	0.599798	Ciliated	TOP1MT	12
RHPN1-AS1	0.186204	1.93906	0.328167	0.56674	Ciliated	RHPN1-AS1	12
RHPN11	0.0351528	5.57961	0.0329113	0.856042	Ciliated	RHPN1	12
ZC3H31	-0.0127948	2.37086	0.00318165	0.955018	Ciliated	ZC3H3	12
GSDMD2	-0.0452207	5.79275	0.075729	0.783171	Ciliated	GSDMD	12
NAPRT2	-0.144488	4.72351	0.380063	0.53757	Ciliated	NAPRT	12
EEF1D3	-0.66716	8.01117	1.90331	0.167709	Ciliated	EEF1D	12
TIGD51	0.267056	2.04921	0.349406	0.554449	Ciliated	TIGD5	12
PYCR31	-0.537423	3.24553	7.78981	0.00525417	Ciliated	PYCR3	12
TSTA32	-0.323665	4.94358	0.602276	0.437711	Ciliated	TSTA3	12
ZNF6231	-0.350552	2.53875	2.63671	0.10442	Ciliated	ZNF623	12
MAPK151	-0.0560667	6.70989	0.0370965	0.847269	Ciliated	MAPK15	12
FAM83H1	-0.326944	4.88972	2.46326	0.116537	Ciliated	FAM83H	12
IQANK11	-0.0728361	5.6341	0.159547	0.689574	Ciliated	IQANK1	12
SCRIB1	0.0365323	3.22871	0.0247068	0.8751	Ciliated	SCRIB	12
PUF602	-0.0859428	5.88323	0.262183	0.608624	Ciliated	PUF60	12
NRBP21	0.161849	3.47711	0.83032	0.36218	Ciliated	NRBP2	12
EPPK11	0.928786	5.25524	7.52609	0.00608117	Ciliated	EPPK1	12
PLEC2	0.215856	5.94032	1.57509	0.209469	Ciliated	PLEC	12
PARP101	-0.000101191	3.82795	2.37693e-07	0.999611	Ciliated	PARP10	12
GRINA2	0.0897529	5.9145	0.173316	0.677181	Ciliated	GRINA	12
OPLAH1	-0.0124831	1.56617	0.000597375	0.980501	Ciliated	OPLAH	12
AC109322.11	-0.330235	2.15534	0.942741	0.331574	Ciliated	AC109322.1	12
EXOSC41	-0.17616	5.1296	1.04922	0.305686	Ciliated	EXOSC4	12
GPAA12	-0.267818	5.44226	1.35335	0.244693	Ciliated	GPAA1	12
CYC12	-0.591808	6.21606	4.36139	0.0367623	Ciliated	CYC1	12
SHARPIN2	-0.286395	4.96441	3.21811	0.0728277	Ciliated	SHARPIN	12
MAF12	-0.0704696	4.27298	0.139981	0.708299	Ciliated	MAF1	12
WDR97	0.714502	2.73612	1.85116	0.173648	Ciliated	WDR97	12
MROH11	0.21751	4.96319	1.70948	0.191052	Ciliated	MROH1	12
BOP11	-0.448518	2.50729	3.0686	0.0798182	Ciliated	BOP1	12
HSF12	-0.014589	4.77348	0.0065327	0.935581	Ciliated	HSF1	12
DGAT11	0.476829	2.45036	2.06554	0.150662	Ciliated	DGAT1	12
SLC52A21	-0.495096	3.37587	1.25533	0.262538	Ciliated	SLC52A2	12
FBXL61	-0.164732	1.78604	0.297006	0.585766	Ciliated	FBXL6	12
ADCK51	-0.199489	2.49638	0.714871	0.397832	Ciliated	ADCK5	12
CPSF11	-0.127793	3.8096	0.440829	0.506723	Ciliated	CPSF1	12
SLC39A41	-0.255747	4.1259	1.64119	0.200162	Ciliated	SLC39A4	12
VPS282	-0.233193	7.03566	1.96919	0.160534	Ciliated	VPS28	12
CYHR12	-0.0638109	5.44732	0.203216	0.652137	Ciliated	CYHR1	12
KIFC21	0.36431	1.97982	1.25528	0.262547	Ciliated	KIFC2	12
PPP1R16A1	0.069838	6.29204	0.241492	0.62313	Ciliated	PPP1R16A	12
MFSD31	0.492955	2.55596	3.96561	0.0464388	Ciliated	MFSD3	12
LRRC141	-0.091879	3.40012	0.317258	0.57326	Ciliated	LRRC14	12
ARHGAP391	0.173616	5.43131	0.958969	0.327447	Ciliated	ARHGAP39	12
ZNF2511	-0.0615265	2.13318	0.0429742	0.835774	Ciliated	ZNF251	12
RPL83	-0.754859	10.0548	3.00081	0.0832231	Ciliated	RPL8	12
ZNF72	-0.377517	3.45368	2.63477	0.104547	Ciliated	ZNF7	12
COMMD51	-0.2326	4.22681	1.24563	0.264389	Ciliated	COMMD5	12
ZNF161	-0.110653	1.95799	0.132613	0.715738	Ciliated	ZNF16	12
C8orf332	0.0381143	5.36565	0.0229913	0.87948	Ciliated	C8orf33	12
WASHC11	0.43394	4.99809	3.21948	0.0727667	Ciliated	WASHC1	12
CBWD11	-0.371091	5.10021	1.60426	0.2053	Ciliated	CBWD1	12
C9orf661	0.0230885	3.51088	0.0117328	0.913743	Ciliated	C9orf66	12
DOCK81	-0.0202505	3.9501	0.00634234	0.936525	Ciliated	DOCK8	12
KANK11	-0.0175846	3.1437	0.00497418	0.943774	Ciliated	KANK1	12
DMRT31	-0.790308	2.14441	4.40237	0.0358891	Ciliated	DMRT3	12
DMRT21	0.213349	3.0028	1.06294	0.302545	Ciliated	DMRT2	12
SMARCA22	0.125772	7.19607	0.652142	0.419348	Ciliated	SMARCA2	12
VLDLR-AS11	0.142937	2.34503	0.229699	0.631747	Ciliated	VLDLR-AS1	12
VLDLR1	0.00742859	3.44106	0.00125381	0.971753	Ciliated	VLDLR	12
PUM32	0.051679	5.55451	0.0819437	0.77468	Ciliated	PUM3	12
RFX32	0.180805	8.17817	0.196584	0.657493	Ciliated	RFX3	12
RFX3-AS11	-0.14734	4.05699	0.12446	0.724246	Ciliated	RFX3-AS1	12
AL354977.2	0.408781	3.8127	1.52841	0.216352	Ciliated	AL354977.2	12
GLIS31	-0.026845	6.34229	0.027781	0.867625	Ciliated	GLIS3	12
SLC1A11	-0.203671	2.1587	0.650539	0.41992	Ciliated	SLC1A1	12
SPATA6L1	-0.0124832	6.09963	0.00310433	0.955568	Ciliated	SPATA6L	12
CDC37L1-DT1	-0.075066	5.1208	0.0912986	0.762533	Ciliated	CDC37L1-DT	12
CDC37L11	0.106404	4.50168	0.534708	0.464634	Ciliated	CDC37L1	12
AK32	-0.0275047	5.64368	0.0189194	0.890598	Ciliated	AK3	12
RCL11	-0.0906908	3.31349	0.178221	0.672907	Ciliated	RCL1	12
JAK21	0.21776	4.2222	1.66569	0.196837	Ciliated	JAK2	12
RLN21	-0.508741	3.05796	2.7351	0.0981657	Ciliated	RLN2	12
PLGRKT2	-0.166134	4.88218	0.490267	0.483808	Ciliated	PLGRKT	12
RIC11	0.120345	2.27866	0.242266	0.622574	Ciliated	RIC1	12
ERMP11	-0.0649479	3.76182	0.123233	0.725554	Ciliated	ERMP1	12
KIAA20262	0.0428503	5.38652	0.0853803	0.770134	Ciliated	KIAA2026	12
RANBP61	0.132658	3.31328	0.444131	0.505135	Ciliated	RANBP6	12
IL332	0.640404	5.78313	5.89146	0.0152145	Ciliated	IL33	12
UHRF22	0.000644356	3.13852	6.43473e-06	0.997976	Ciliated	UHRF2	12
KDM4C1	0.0965781	3.82693	0.37746	0.538966	Ciliated	KDM4C	12
DMAC12	-0.0695533	7.09178	0.311297	0.576885	Ciliated	DMAC1	12
MPDZ2	0.00928256	6.35426	0.00137629	0.970407	Ciliated	MPDZ	12
NFIB2	-0.198465	7.05231	0.861445	0.353334	Ciliated	NFIB	12
ZDHHC211	0.167825	4.73634	0.890286	0.3454	Ciliated	ZDHHC21	12
TTC39B1	0.226827	4.84918	1.70197	0.19203	Ciliated	TTC39B	12
SNAPC31	-0.371714	5.143	3.18131	0.0744848	Ciliated	SNAPC3	12
PSIP12	-0.249837	6.68323	1.70446	0.191705	Ciliated	PSIP1	12
CCDC1711	-0.119037	4.50307	0.23202	0.63003	Ciliated	CCDC171	12
BNC21	0.289724	1.88534	0.357066	0.55014	Ciliated	BNC2	12
CNTLN2	0.171529	5.1271	1.06823	0.301345	Ciliated	CNTLN	12
SAXO1	0.207379	1.91784	0.452247	0.50127	Ciliated	SAXO1	12
RRAGA2	-0.00202379	6.60018	0.00012646	0.991028	Ciliated	RRAGA	12
HAUS61	0.110654	3.69774	0.40035	0.526909	Ciliated	HAUS6	12
DENND4C1	0.00930597	4.35105	0.00466832	0.945527	Ciliated	DENND4C	12
RPS63	-0.46788	10.6577	1.60211	0.205605	Ciliated	RPS6	12
MLLT31	0.175199	3.08293	0.373553	0.541074	Ciliated	MLLT3	12
FOCAD1	0.280572	5.99332	2.47731	0.1155	Ciliated	FOCAD	12
HACD41	0.0229523	6.77893	0.00512648	0.942921	Ciliated	HACD4	12
KLHL91	-0.0312618	4.98188	0.0384202	0.844602	Ciliated	KLHL9	12
MTAP1	-0.0367685	4.22318	0.0443542	0.833196	Ciliated	MTAP	12
CDKN2A1	0.336327	4.15236	0.464904	0.495341	Ciliated	CDKN2A	12
CDKN2B-AS1	-0.270411	3.42337	0.931751	0.334408	Ciliated	CDKN2B-AS1	12
CDKN2B1	0.389591	3.44946	1.75165	0.185669	Ciliated	CDKN2B	12
DMRTA11	-0.310614	2.96647	1.34063	0.246924	Ciliated	DMRTA1	12
TUSC11	-0.0155501	2.73298	0.00448753	0.94659	Ciliated	TUSC1	12
CAAP11	-0.0168604	4.3673	0.0150359	0.902407	Ciliated	CAAP1	12
PLAA1	0.0151434	3.36743	0.00531177	0.9419	Ciliated	PLAA	12
IFT741	-0.0239868	7.09914	0.00688519	0.93387	Ciliated	IFT74	12
MOB3B1	-0.224997	1.90524	0.332218	0.564356	Ciliated	MOB3B	12
C9orf721	0.0507752	6.27713	0.0363394	0.848816	Ciliated	C9orf72	12
ACO11	-0.0386779	3.77174	0.045201	0.831635	Ciliated	ACO1	12
DDX582	0.152314	3.69803	0.563171	0.452986	Ciliated	DDX58	12
TOPORS2	-0.271996	5.0691	2.482	0.115156	Ciliated	TOPORS	12
SMIM271	0.315769	6.04167	1.64895	0.199101	Ciliated	SMIM27	12
NDUFB62	-0.139732	6.66646	0.595448	0.44032	Ciliated	NDUFB6	12
APTX1	-0.151702	4.43084	1.0269	0.310888	Ciliated	APTX	12
DNAJA13	0.143022	8.72535	0.412933	0.520484	Ciliated	DNAJA1	12
SMU12	-0.0385818	4.91183	0.0530571	0.817827	Ciliated	SMU1	12
B4GALT12	0.467319	5.63833	3.18211	0.0744486	Ciliated	B4GALT1	12
B4GALT1-AS11	-0.117956	2.5156	0.251046	0.616339	Ciliated	B4GALT1-AS1	12
BAG12	-0.227968	6.94392	0.698418	0.403316	Ciliated	BAG1	12
CHMP52	-0.173708	7.72331	0.587212	0.443499	Ciliated	CHMP5	12
NFX11	-0.045837	6.19269	0.0303445	0.861711	Ciliated	NFX1	12
AQP7	-0.582369	4.37456	10.338	0.00130322	Ciliated	AQP7	12
AQP33	0.0521826	8.76814	0.0579969	0.80969	Ciliated	AQP3	12
NOL61	-0.133914	3.72234	0.722787	0.395231	Ciliated	NOL6	12
ANKRD18B1	0.142581	5.375	0.119754	0.729302	Ciliated	ANKRD18B	12
UBE2R22	0.0382979	5.42666	0.0435569	0.83468	Ciliated	UBE2R2	12
UBAP22	0.195332	5.16141	0.902587	0.342089	Ciliated	UBAP2	12
DCAF121	0.178691	4.63119	0.716934	0.397151	Ciliated	DCAF12	12
UBAP11	-0.0257144	3.91986	0.0259916	0.871921	Ciliated	UBAP1	12
KIF241	0.259146	3.60147	2.19579	0.138388	Ciliated	KIF24	12
NUDT23	-0.556439	4.79204	4.1091	0.0426531	Ciliated	NUDT2	12
MYORG1	-0.14636	3.89893	0.673445	0.411853	Ciliated	MYORG	12
C9orf241	0.121548	10.6784	0.0795093	0.777964	Ciliated	C9orf24	12
DNAI11	0.118506	6.84157	0.357651	0.549814	Ciliated	DNAI1	12
RPP25L1	-0.330224	4.23294	2.61394	0.105928	Ciliated	RPP25L	12
DCTN32	-0.184789	6.6289	0.880275	0.348126	Ciliated	DCTN3	12
SIGMAR11	0.267128	3.02568	1.72369	0.189219	Ciliated	SIGMAR1	12
GALT1	-0.202083	3.49732	0.871276	0.350602	Ciliated	GALT	12
AL162231.11	-0.285348	3.54998	0.978743	0.322509	Ciliated	AL162231.1	12
VCP3	0.0964305	6.89974	0.286389	0.592544	Ciliated	VCP	12
FANCG1	0.047772	1.69547	0.0199794	0.887595	Ciliated	FANCG	12
PIGO1	0.116122	3.9216	0.454446	0.500231	Ciliated	PIGO	12
STOML22	-0.076956	6.43718	0.2223	0.637293	Ciliated	STOML2	12
FAM214B1	0.302846	3.16862	1.28351	0.257247	Ciliated	FAM214B	12
UNC13B1	-0.0325383	4.32145	0.0493097	0.824269	Ciliated	UNC13B	12
FAM166B1	-0.0956044	7.34692	0.0464722	0.82932	Ciliated	FAM166B	12
TESK11	0.267297	2.18996	0.896941	0.343603	Ciliated	TESK1	12
CCDC1072	-0.0925215	5.61785	0.348516	0.554954	Ciliated	CCDC107	12
TPM21	-0.125304	5.54681	0.231815	0.630181	Ciliated	TPM2	12
TLN13	-0.0303685	4.907	0.0102726	0.91927	Ciliated	TLN1	12
CREB32	-0.206634	5.29393	0.716099	0.397426	Ciliated	CREB3	12
GBA21	0.10926	3.96706	0.255676	0.613106	Ciliated	GBA2	12
RGP11	-0.0108419	4.24238	0.00318011	0.955029	Ciliated	RGP1	12
SPAG81	0.0362762	7.21526	0.011837	0.913363	Ciliated	SPAG8	12
HINT22	-0.239912	6.96402	1.86348	0.172224	Ciliated	HINT2	12
TMEM8B1	-0.137703	4.01188	0.685381	0.40774	Ciliated	TMEM8B	12
FAM221B1	-0.281738	2.02429	0.742209	0.388954	Ciliated	FAM221B	12
GLIPR21	0.225903	6.32081	1.62499	0.202397	Ciliated	GLIPR2	12
CLTA2	-0.146193	8.58495	0.723485	0.395003	Ciliated	CLTA	12
GNE1	0.325806	4.12781	1.67751	0.195255	Ciliated	GNE	12
RNF381	-0.0385077	3.77391	0.03825	0.844942	Ciliated	RNF38	12
EBLN3P2	-0.0370401	6.44118	0.0685138	0.793513	Ciliated	EBLN3P	12
ZCCHC72	-0.208986	4.42538	2.16454	0.141227	Ciliated	ZCCHC7	12
GRHPR2	-0.0848296	5.21769	0.242877	0.622136	Ciliated	GRHPR	12
ZBTB51	0.0813979	2.33964	0.119363	0.729726	Ciliated	ZBTB5	12
POLR1E1	-0.0160679	2.48208	0.00329055	0.954256	Ciliated	POLR1E	12
TOMM52	0.464336	4.92645	4.99122	0.0254763	Ciliated	TOMM5	12
TRMT10B1	-0.0863225	3.98506	0.207375	0.648833	Ciliated	TRMT10B	12
EXOSC31	0.0146042	4.47893	0.0110223	0.916386	Ciliated	EXOSC3	12
DCAF102	0.0941704	5.18322	0.515897	0.472597	Ciliated	DCAF10	12
SHB1	-0.34865	2.58727	0.825508	0.363575	Ciliated	SHB	12
FAM95C1	0.115375	4.61164	0.400664	0.526746	Ciliated	FAM95C	12
ANKRD18A1	0.236092	6.22571	0.313396	0.575603	Ciliated	ANKRD18A	12
FAM201A1	-0.184398	3.10114	0.369504	0.543275	Ciliated	FAM201A	12
CNTNAP31	0.780317	3.89057	8.87063	0.00289796	Ciliated	CNTNAP3	12
BX005214.2	-0.199844	5.00778	0.23079	0.630938	Ciliated	BX005214.2	12
FAM95B11	0.964144	1.94211	6.64454	0.009946	Ciliated	FAM95B1	12
CBWD61	0.695733	2.09069	4.1716	0.0411069	Ciliated	CBWD6	12
CNTNAP3B2	0.524918	4.93041	4.08623	0.0432341	Ciliated	CNTNAP3B	12
AL590491.2	0.385444	3.02371	1.01463	0.313795	Ciliated	AL590491.2	12
BX005040.11	-0.175217	6.72649	0.121709	0.727188	Ciliated	BX005040.1	12
FAM27C1	0.629155	5.68608	4.2844	0.0384636	Ciliated	FAM27C	12
LINC014101	0.0717824	2.45036	0.0365445	0.848395	Ciliated	LINC01410	12
AL512625.11	-0.237516	2.02434	0.561417	0.45369	Ciliated	AL512625.1	12
CBWD51	0.5217	4.9022	1.69653	0.192742	Ciliated	CBWD5	12
ZNF6581	-0.134003	3.48908	0.375181	0.540194	Ciliated	ZNF658	12
AL353770.41	-0.313562	6.23095	0.672023	0.412347	Ciliated	AL353770.4	12
CBWD31	0.171271	3.23087	0.354371	0.551649	Ciliated	CBWD3	12
AL161457.21	0.0535088	3.57983	0.0240256	0.87682	Ciliated	AL161457.2	12
PIP5K1B1	-0.283532	4.78715	1.76244	0.184321	Ciliated	PIP5K1B	12
FAM122A1	-0.24938	4.63364	2.45093	0.117455	Ciliated	FAM122A	12
FXN1	0.231689	3.67556	0.901096	0.342488	Ciliated	FXN	12
AL358113.1	0.325033	1.84085	0.724855	0.394556	Ciliated	AL358113.1	12
TJP21	-0.751517	3.03499	2.25335	0.133325	Ciliated	TJP2	12
FAM189A21	0.293	2.77929	1.01654	0.313341	Ciliated	FAM189A2	12
PTAR12	-0.0528567	4.60063	0.102154	0.74926	Ciliated	PTAR1	12
C9orf1351	0.2025	8.30683	0.189847	0.663044	Ciliated	C9orf135	12
SMC5-AS11	-0.0753773	1.97144	0.0700561	0.791255	Ciliated	SMC5-AS1	12
SMC52	-0.121671	5.99552	0.505625	0.477039	Ciliated	SMC5	12
KLF92	-0.148797	4.4436	0.282051	0.59536	Ciliated	KLF9	12
CEMIP22	0.495154	4.23254	6.20279	0.0127549	Ciliated	CEMIP2	12
ABHD17B1	0.188199	5.06573	1.22814	0.26777	Ciliated	ABHD17B	12
C9orf851	0.16439	3.21007	0.889596	0.345587	Ciliated	C9orf85	12
GDA1	-0.0947858	3.79323	0.0564123	0.812259	Ciliated	GDA	12
LINC015041	1.48402	3.2016	10.7587	0.00103788	Ciliated	LINC01504	12
ZFAND52	0.282296	7.28698	3.74775	0.0528787	Ciliated	ZFAND5	12
ALDH1A12	-0.14905	10.0558	0.279451	0.597061	Ciliated	ALDH1A1	12
ANXA13	0.183085	10.4455	0.597674	0.439467	Ciliated	ANXA1	12
CARNMT11	-0.0170057	3.30788	0.00852427	0.926438	Ciliated	CARNMT1	12
NMRK12	-0.10154	5.23458	0.273628	0.600908	Ciliated	NMRK1	12
OSTF12	0.170618	4.55643	0.466825	0.494451	Ciliated	OSTF1	12
PCSK51	0.469301	6.14381	1.55325	0.212656	Ciliated	PCSK5	12
RFK2	-0.234856	5.24615	2.26226	0.13256	Ciliated	RFK	12
GCNT11	0.116426	4.01425	0.403452	0.525312	Ciliated	GCNT1	12
PRUNE21	0.549667	5.71066	4.30172	0.038074	Ciliated	PRUNE2	12
VPS13A2	-0.156309	5.58669	1.5261	0.216698	Ciliated	VPS13A	12
GNA141	0.0831103	5.39404	0.25088	0.616456	Ciliated	GNA14	12
GNAQ2	0.177898	6.91054	1.12184	0.289524	Ciliated	GNAQ	12
CEP781	-0.327562	5.66211	2.01278	0.155979	Ciliated	CEP78	12
PSAT11	-0.189439	2.31084	0.189534	0.663305	Ciliated	PSAT1	12
TLE42	0.378396	7.34679	1.50047	0.220599	Ciliated	TLE4	12
TLE11	0.556394	2.52817	1.30293	0.253679	Ciliated	TLE1	12
RASEF1	0.0583369	5.85646	0.0695	0.792066	Ciliated	RASEF	12
FRMD3	0.110225	2.3874	0.0525249	0.818727	Ciliated	FRMD3	12
AL137847.2	-0.344354	2.31192	0.520473	0.47064	Ciliated	AL137847.2	12
IDNK1	-0.14727	5.19965	0.597599	0.439496	Ciliated	IDNK	12
UBQLN12	0.0197314	5.54743	0.0219374	0.882254	Ciliated	UBQLN1	12
AL354920.11	-0.447609	2.51592	2.1434	0.143184	Ciliated	AL354920.1	12
GKAP11	-0.208951	3.90373	1.3355	0.247829	Ciliated	GKAP1	12
KIF271	0.256794	6.66466	0.74067	0.389446	Ciliated	KIF27	12
C9orf641	0.0351871	3.90823	0.0422911	0.837066	Ciliated	C9orf64	12
HNRNPK3	-0.00857468	8.31078	0.00303765	0.956047	Ciliated	HNRNPK	12
AL354733.31	-0.40546	3.14055	0.318121	0.572739	Ciliated	AL354733.3	12
RMI11	-0.285608	4.75463	2.73053	0.0984467	Ciliated	RMI1	12
SLC28A31	-0.154719	1.82463	0.283224	0.594596	Ciliated	SLC28A3	12
NTRK21	1.54861	1.99128	6.01485	0.014186	Ciliated	NTRK2	12
AGTPBP11	0.290958	4.08993	2.41291	0.120338	Ciliated	AGTPBP1	12
NAA351	-0.0503233	5.37731	0.102897	0.74838	Ciliated	NAA35	12
GOLM11	0.0121061	6.6742	0.0062199	0.937139	Ciliated	GOLM1	12
ISCA11	0.10741	5.66738	0.485948	0.48574	Ciliated	ISCA1	12
TUT72	0.00276692	5.04567	0.000362551	0.984809	Ciliated	TUT7	12
CTSL2	-0.282203	5.85941	2.84007	0.0919404	Ciliated	CTSL	12
CDK201	0.0860267	3.8656	0.157613	0.691363	Ciliated	CDK20	12
SPIN11	-0.189687	4.56787	1.14852	0.28386	Ciliated	SPIN1	12
CKS22	0.579097	4.13857	4.96307	0.0258942	Ciliated	CKS2	12
SECISBP22	-0.185465	5.97838	2.49153	0.114461	Ciliated	SECISBP2	12
SEMA4D1	-0.165144	2.84321	0.521179	0.470339	Ciliated	SEMA4D	12
GADD45G1	0.0685229	5.3757	0.0491612	0.824529	Ciliated	GADD45G	12
SYK1	-0.116636	3.10989	0.282071	0.595347	Ciliated	SYK	12
AUH1	-0.190172	4.43563	0.713212	0.39838	Ciliated	AUH	12
NFIL31	0.843947	3.78864	6.35119	0.0117303	Ciliated	NFIL3	12
SPTLC12	0.145667	5.19871	1.1054	0.293084	Ciliated	SPTLC1	12
IARS1	-0.0401714	5.35034	0.079972	0.777335	Ciliated	IARS	12
NOL82	-0.259776	4.729	3.91523	0.0478504	Ciliated	NOL8	12
IPPK1	-0.128481	2.19977	0.258767	0.610968	Ciliated	IPPK	12
BICD21	0.36864	4.25961	2.72512	0.0987809	Ciliated	BICD2	12
ZNF4841	-0.123343	1.81672	0.118716	0.730432	Ciliated	ZNF484	12
CARD192	-0.12131	4.33996	0.218216	0.640403	Ciliated	CARD19	12
NINJ11	-0.737171	3.37526	1.78374	0.181691	Ciliated	NINJ1	12
WNK21	0.261528	3.25292	1.18266	0.276816	Ciliated	WNK2	12
FAM120AOS2	0.000818568	4.72285	1.52313e-05	0.996886	Ciliated	FAM120AOS	12
FAM120A2	0.274379	7.58177	1.67645	0.195397	Ciliated	FAM120A	12
PHF21	-0.0219578	3.86186	0.0177385	0.894046	Ciliated	PHF2	12
PTPDC11	-0.191297	2.90778	0.442766	0.50579	Ciliated	PTPDC1	12
ZNF1691	-0.264462	2.30572	0.820927	0.364909	Ciliated	ZNF169	12
MFSD14B1	0.230878	5.65515	1.0363	0.308683	Ciliated	MFSD14B	12
FBP11	-0.0558167	3.42608	0.0311904	0.859816	Ciliated	FBP1	12
C9orf32	0.0485635	5.5648	0.108292	0.742098	Ciliated	C9orf3	12
PTCH11	-0.087453	3.30139	0.128707	0.719776	Ciliated	PTCH1	12
LINC004761	-0.33121	4.24844	4.06912	0.0436741	Ciliated	LINC00476	12
ERCC6L21	-0.113415	4.44201	0.313399	0.575602	Ciliated	ERCC6L2	12
SLC35D21	-0.123787	4.13049	0.212638	0.644708	Ciliated	SLC35D2	12
HABP41	-0.0139356	3.0354	0.00322462	0.954716	Ciliated	HABP4	12
CDC14B1	0.144425	5.47407	0.565455	0.452071	Ciliated	CDC14B	12
AAED12	-0.04453	5.54072	0.0409451	0.839644	Ciliated	AAED1	12
ZNF5101	-0.154529	2.36998	0.309613	0.577918	Ciliated	ZNF510	12
ZNF7821	-0.403048	1.77022	1.97335	0.160093	Ciliated	ZNF782	12
MFSD14C1	-0.0473948	5.85044	0.0596272	0.807086	Ciliated	MFSD14C	12
CTSV1	0.803292	1.81006	1.83697	0.175307	Ciliated	CTSV	12
CCDC1801	0.120286	6.59927	0.161673	0.687621	Ciliated	CCDC180	12
TDRD71	0.0300393	3.74627	0.0126828	0.910333	Ciliated	TDRD7	12
TSTD21	-0.072979	3.80854	0.192647	0.660723	Ciliated	TSTD2	12
NCBP11	-0.0406143	3.92791	0.0339644	0.853783	Ciliated	NCBP1	12
XPA2	0.0117003	5.21321	0.00824176	0.927664	Ciliated	XPA	12
TRMO1	-0.0854764	3.56271	0.171168	0.679076	Ciliated	TRMO	12
ANP32B3	-0.317494	6.69039	2.51241	0.112953	Ciliated	ANP32B	12
NANS3	-0.361557	7.31367	2.29332	0.129932	Ciliated	NANS	12
TRIM141	-0.02549	4.5845	0.0210737	0.884578	Ciliated	TRIM14	12
CORO2A1	-0.304756	5.63466	2.00187	0.157105	Ciliated	CORO2A	12
TBC1D21	-0.38986	2.89153	2.10899	0.146436	Ciliated	TBC1D2	12
ANKS61	0.400685	3.55869	4.66496	0.0307842	Ciliated	ANKS6	12
GALNT121	0.67025	4.2666	9.8354	0.00171185	Ciliated	GALNT12	12
TGFBR11	0.29362	2.78491	1.36083	0.243394	Ciliated	TGFBR1	12
ALG21	-0.0962895	4.62876	0.266612	0.605613	Ciliated	ALG2	12
SEC61B3	-0.210873	8.09154	0.951195	0.329415	Ciliated	SEC61B	12
NR4A31	1.33359	4.70894	12.4511	0.00041775	Ciliated	NR4A3	12
STX172	-0.0930653	4.55868	0.210736	0.646191	Ciliated	STX17	12
ERP443	-0.157768	5.64	1.16243	0.280963	Ciliated	ERP44	12
INVS1	-0.10866	1.86908	0.119802	0.72925	Ciliated	INVS	12
TEX101	-0.125861	2.575	0.137513	0.710766	Ciliated	TEX10	12
MSANTD31	-0.168544	2.36694	0.561248	0.453758	Ciliated	MSANTD3	12
MRPL502	-0.148593	5.29341	0.699273	0.403028	Ciliated	MRPL50	12
ZNF1891	-0.174101	2.97934	0.508756	0.475678	Ciliated	ZNF189	12
TMEM2461	0.101166	4.3191	0.3396	0.56006	Ciliated	TMEM246	12
RNF202	-0.124356	5.55785	0.73174	0.39232	Ciliated	RNF20	12
SMC2-AS1	0.0697565	3.83648	0.0506684	0.821904	Ciliated	SMC2-AS1	12
SMC22	-0.110499	5.04837	0.364148	0.546212	Ciliated	SMC2	12
NIPSNAP3A1	-0.148953	4.70007	0.592375	0.441502	Ciliated	NIPSNAP3A	12
NIPSNAP3B1	-0.00233887	2.21782	4.42752e-05	0.994691	Ciliated	NIPSNAP3B	12
ABCA11	-0.562048	2.03566	1.16999	0.279403	Ciliated	ABCA1	12
SLC44A12	0.390267	5.25023	5.32461	0.0210264	Ciliated	SLC44A1	12
FSD1L1	0.108118	6.3656	0.101195	0.750401	Ciliated	FSD1L	12
FKTN1	-0.08619	3.56738	0.160417	0.688773	Ciliated	FKTN	12
TMEM38B1	-0.196697	2.76301	0.487036	0.485253	Ciliated	TMEM38B	12
ZNF4622	0.385106	4.9789	4.62682	0.0314759	Ciliated	ZNF462	12
RAD23B2	0.120615	6.05088	0.811819	0.367583	Ciliated	RAD23B	12
KLF42	0.74039	6.44966	5.50126	0.0190028	Ciliated	KLF4	12
ELP11	0.0719745	4.76704	0.357525	0.549884	Ciliated	ELP1	12
FAM206A1	0.110782	5.20662	0.383108	0.535945	Ciliated	FAM206A	12
CTNNAL12	-0.0680737	6.96749	0.117607	0.731644	Ciliated	CTNNAL1	12
TMEM2452	-0.0942817	6.21813	0.206497	0.649527	Ciliated	TMEM245	12
EPB41L4B1	0.0946089	6.17029	0.159468	0.689647	Ciliated	EPB41L4B	12
PTPN31	-0.0680913	5.63325	0.247046	0.619163	Ciliated	PTPN3	12
PALM21	0.288206	2.40781	1.05442	0.304491	Ciliated	PALM2	12
C9orf1521	-0.435221	3.77476	3.27797	0.0702155	Ciliated	C9orf152	12
TXN4	-0.0449383	9.96237	0.0217929	0.882639	Ciliated	TXN	12
SVEP1	0.0846329	2.23706	0.0146142	0.903779	Ciliated	SVEP1	12
LPAR11	0.428865	2.51682	1.4859	0.222854	Ciliated	LPAR1	12
ECPAS2	0.0961974	5.12329	0.303833	0.581489	Ciliated	ECPAS	12
ZNF4831	-0.0212533	2.78428	0.00286485	0.957314	Ciliated	ZNF483	12
PTGR11	0.0243696	6.11535	0.00670846	0.934722	Ciliated	PTGR1	12
DNAJC251	0.237943	4.11549	1.15197	0.283138	Ciliated	DNAJC25	12
C9orf841	0.513892	3.07385	1.75367	0.185416	Ciliated	C9orf84	12
UGCG2	0.37911	7.43563	4.38403	0.0362771	Ciliated	UGCG	12
SUSD11	0.222056	2.63019	0.655098	0.418296	Ciliated	SUSD1	12
PTBP32	0.146291	7.16873	0.568235	0.450961	Ciliated	PTBP3	12
HSDL21	-0.210266	5.02583	1.62123	0.20292	Ciliated	HSDL2	12
KIAA19581	-0.0340984	4.19038	0.044718	0.832523	Ciliated	KIAA1958	12
INIP1	-0.0769752	4.36051	0.245348	0.62037	Ciliated	INIP	12
SNX301	0.07098	2.28273	0.0893709	0.764979	Ciliated	SNX30	12
SLC31A21	0.206983	2.95873	0.611652	0.434166	Ciliated	SLC31A2	12
FKBP151	-0.0236955	4.50314	0.0168047	0.896857	Ciliated	FKBP15	12
SLC31A11	0.312752	5.60051	1.71998	0.189696	Ciliated	SLC31A1	12
CDC262	0.0765776	6.37877	0.142004	0.706297	Ciliated	CDC26	12
PRPF41	0.281283	3.6731	3.09206	0.0786753	Ciliated	PRPF4	12
RNF1831	0.331766	2.84393	0.702443	0.401964	Ciliated	RNF183	12
WDR311	0.0539793	5.06433	0.0693777	0.792245	Ciliated	WDR31	12
BSPRY1	-0.612407	3.97061	2.61969	0.105545	Ciliated	BSPRY	12
HDHD31	-0.0984297	4.61417	0.265369	0.606456	Ciliated	HDHD3	12
ALAD1	0.0640931	3.31317	0.0764213	0.782207	Ciliated	ALAD	12
POLE32	0.0692094	5.27447	0.150368	0.698184	Ciliated	POLE3	12
C9orf43	-0.1128	2.25631	0.0781898	0.779766	Ciliated	C9orf43	12
RGS32	0.217506	3.24632	1.04003	0.307815	Ciliated	RGS3	12
AKNA1	0.0744243	6.46326	0.0872517	0.767701	Ciliated	AKNA	12
WHRN1	0.19225	4.67476	1.82712	0.176468	Ciliated	WHRN	12
ATP6V1G13	-0.167196	8.57689	0.65439	0.418548	Ciliated	ATP6V1G1	12
TMEM2681	-0.04358	3.40557	0.0274194	0.868481	Ciliated	TMEM268	12
AL355601.1	-0.412762	4.26692	2.16977	0.140747	Ciliated	AL355601.1	12
PAPPA1	-0.224667	2.13707	0.158629	0.690422	Ciliated	PAPPA	12
ASTN21	-0.016873	4.20721	0.00347581	0.952987	Ciliated	ASTN2	12
TRIM321	-0.216438	3.90105	0.964341	0.326096	Ciliated	TRIM32	12
TLR42	0.593981	1.69781	1.43644	0.230716	Ciliated	TLR4	12
AL160272.1	0.348761	2.67969	0.594254	0.440779	Ciliated	AL160272.1	12
AL354754.11	0.330598	3.73756	0.529484	0.466824	Ciliated	AL354754.1	12
CDK5RAP21	0.217522	5.54136	1.73051	0.188346	Ciliated	CDK5RAP2	12
MEGF91	0.553866	3.18924	5.34837	0.0207416	Ciliated	MEGF9	12
FBXW22	-0.0428976	4.32808	0.0610023	0.804919	Ciliated	FBXW2	12
PSMD51	-0.537948	2.97813	4.30189	0.0380701	Ciliated	PSMD5	12
C51	-0.842832	2.03825	7.85029	0.00508126	Ciliated	C5	12
CNTRL2	-0.00947251	7.4603	0.000976387	0.975072	Ciliated	CNTRL	12
RAB142	0.0761417	6.54254	0.3555	0.551016	Ciliated	RAB14	12
GSN2	0.600223	8.436	3.67386	0.0552722	Ciliated	GSN	12
STOM2	0.631099	7.24306	9.01089	0.00268376	Ciliated	STOM	12
DAB2IP1	0.256068	2.8146	1.0796	0.298788	Ciliated	DAB2IP	12
NDUFA82	-0.00445934	6.79299	0.000654221	0.979594	Ciliated	NDUFA8	12
MORN51	0.071967	8.81965	0.0393696	0.842718	Ciliated	MORN5	12
RBM181	-0.0668512	4.39082	0.0783081	0.779603	Ciliated	RBM18	12
MRRF1	0.0839753	4.25997	0.286346	0.592572	Ciliated	MRRF	12
PDCL2	-0.0774687	4.47974	0.247164	0.619079	Ciliated	PDCL	12
RC3H22	0.094799	4.75072	0.334438	0.563057	Ciliated	RC3H2	12
ZBTB61	-0.0153537	2.64917	0.0050083	0.943581	Ciliated	ZBTB6	12
ZBTB261	-0.0486778	2.44971	0.0331956	0.855428	Ciliated	ZBTB26	12
RABGAP12	0.254772	5.13109	1.36233	0.243135	Ciliated	RABGAP1	12
STRBP1	0.122494	7.4174	0.185065	0.667056	Ciliated	STRBP	12
DENND1A1	0.0937052	2.82754	0.191082	0.662018	Ciliated	DENND1A	12
NEK61	0.447295	2.27411	0.419918	0.516978	Ciliated	NEK6	12
PSMB72	-0.281452	7.07796	2.15023	0.142548	Ciliated	PSMB7	12
NR6A11	0.162116	3.60818	0.605586	0.436455	Ciliated	NR6A1	12
OLFML2A2	0.414834	4.13016	1.71212	0.190711	Ciliated	OLFML2A	12
WDR381	-0.0484809	8.10139	0.018881	0.890708	Ciliated	WDR38	12
RPL353	-0.0988388	9.2078	0.0926539	0.76083	Ciliated	RPL35	12
ARPC5L2	-0.167136	6.44931	1.00514	0.316071	Ciliated	ARPC5L	12
GOLGA11	0.0611618	4.25225	0.128922	0.719552	Ciliated	GOLGA1	12
SCAI1	-0.339366	4.48814	4.83531	0.0278826	Ciliated	SCAI	12
PPP6C1	0.0936525	4.75262	0.265266	0.606525	Ciliated	PPP6C	12
RABEPK1	-0.273057	3.8776	3.05898	0.0802918	Ciliated	RABEPK	12
HSPA53	-0.187792	7.81267	0.74792	0.387135	Ciliated	HSPA5	12
GAPVD12	-0.0144088	6.90044	0.00488312	0.94429	Ciliated	GAPVD1	12
MAPKAP12	0.121246	4.82011	0.410275	0.52183	Ciliated	MAPKAP1	12
PBX31	0.0943297	3.93586	0.0901484	0.763989	Ciliated	PBX3	12
MVB12B1	0.22245	3.43505	1.0365	0.308637	Ciliated	MVB12B	12
ZBTB431	0.160396	5.31714	0.563376	0.452903	Ciliated	ZBTB43	12
ZBTB341	0.303319	1.91429	0.973454	0.32382	Ciliated	ZBTB34	12
RALGPS11	0.149747	4.95514	0.828261	0.362776	Ciliated	RALGPS1	12
SLC2A81	0.00589883	2.27423	0.000485935	0.982413	Ciliated	SLC2A8	12
RPL123	-0.512749	10.2049	1.32973	0.248854	Ciliated	RPL12	12
LRSAM11	-0.121656	2.20456	0.130581	0.717831	Ciliated	LRSAM1	12
FAM129B2	0.200656	5.18685	1.25965	0.261716	Ciliated	FAM129B	12
STXBP12	-0.144838	4.39329	0.868123	0.351475	Ciliated	STXBP1	12
PTRH12	-0.251226	7.38205	0.437093	0.508529	Ciliated	PTRH1	12
CFAP1571	0.138156	7.92031	0.102742	0.748564	Ciliated	CFAP157	12
TTC161	-0.0453738	5.89348	0.02415	0.876504	Ciliated	TTC16	12
TOR2A1	0.126639	2.85239	0.183633	0.668269	Ciliated	TOR2A	12
CDK91	-0.0148579	4.66758	0.00696935	0.933468	Ciliated	CDK9	12
FPGS1	0.0915776	4.18497	0.362259	0.547254	Ciliated	FPGS	12
ENG2	-0.333117	2.01146	0.962626	0.326526	Ciliated	ENG	12
AK11	-1.45735	5.51731	8.55913	0.00343793	Ciliated	AK1	12
ST6GALNAC41	0.260382	3.06672	1.30931	0.25252	Ciliated	ST6GALNAC4	12
PIP5KL11	-0.36647	2.22915	1.4384	0.230399	Ciliated	PIP5KL1	12
DPM22	-0.121944	3.92862	0.443992	0.505202	Ciliated	DPM2	12
FAM102A1	0.0293432	5.92191	0.0272943	0.868779	Ciliated	FAM102A	12
NAIF11	-0.0347902	2.01835	0.0162085	0.898693	Ciliated	NAIF1	12
SLC25A252	0.62952	5.48448	4.79081	0.0286119	Ciliated	SLC25A25	12
SLC25A25-AS11	0.0866799	3.10749	0.111315	0.738651	Ciliated	SLC25A25-AS1	12
PTGES21	-0.196576	4.05791	0.549761	0.458415	Ciliated	PTGES2	12
LCN22	-3.86741	11.9638	11.9683	0.000541127	Ciliated	LCN2	12
C9orf163	-0.216579	6.94208	0.522035	0.469975	Ciliated	C9orf16	12
CIZ11	0.0309278	3.92487	0.0338247	0.85408	Ciliated	CIZ1	12
GOLGA22	-0.267989	6.58104	1.0453	0.306591	Ciliated	GOLGA2	12
SWI52	-0.184865	5.11121	0.830505	0.362126	Ciliated	SWI5	12
TRUB22	-0.231788	4.38771	1.83754	0.175239	Ciliated	TRUB2	12
COQ41	0.202794	7.19098	0.957577	0.327798	Ciliated	COQ4	12
URM12	-0.116347	4.40677	0.195767	0.658159	Ciliated	URM1	12
ODF21	0.222626	5.5311	2.21729	0.136472	Ciliated	ODF2	12
GLE11	-0.0763574	3.96321	0.231095	0.630713	Ciliated	GLE1	12
SPTAN12	-0.00538927	6.21373	0.00201767	0.964172	Ciliated	SPTAN1	12
WDR341	0.0946685	7.39281	0.251169	0.616253	Ciliated	WDR34	12
HMGA1P41	-0.280868	4.12757	1.35274	0.2448	Ciliated	HMGA1P4	12
SET3	0.197942	7.92447	0.862969	0.352909	Ciliated	SET	12
ZDHHC121	-0.694315	4.27083	2.09282	0.147993	Ciliated	ZDHHC12	12
AL441992.11	-0.232184	3.0882	0.807008	0.369006	Ciliated	AL441992.1	12
ZER11	0.00411381	4.07919	0.000501969	0.982125	Ciliated	ZER1	12
TBC1D131	0.173747	2.65572	0.394074	0.530165	Ciliated	TBC1D13	12
ENDOG1	0.15176	7.13862	0.636416	0.425012	Ciliated	ENDOG	12
SPOUT11	-0.538917	3.17381	2.87907	0.089738	Ciliated	SPOUT1	12
LRRC8A2	1.06884	3.84478	13.5143	0.000236758	Ciliated	LRRC8A	12
PHYHD11	-0.35411	4.22089	1.56997	0.210212	Ciliated	PHYHD1	12
DOLK1	-0.0105625	3.76916	0.00391521	0.950108	Ciliated	DOLK	12
NUP1881	0.0125819	2.99101	0.00252887	0.959893	Ciliated	NUP188	12
SH3GLB21	0.250956	4.64126	2.49091	0.114506	Ciliated	SH3GLB2	12
MIGA21	0.160609	3.05657	0.549449	0.458543	Ciliated	MIGA2	12
DOLPP11	0.308866	2.91295	2.13022	0.14442	Ciliated	DOLPP1	12
CRAT1	0.688301	1.73543	4.75616	0.0291936	Ciliated	CRAT	12
PTPA2	-0.0273526	5.26367	0.0267087	0.870181	Ciliated	PTPA	12
IER5L1	0.122777	3.65801	0.394577	0.529903	Ciliated	IER5L	12
LINC015031	-0.553805	3.57053	1.5616	0.211432	Ciliated	LINC01503	12
NTMT12	-0.0353616	4.4246	0.0229669	0.879543	Ciliated	NTMT1	12
ASB61	0.0272671	2.60428	0.0091038	0.923986	Ciliated	ASB6	12
PRRX21	0.379035	2.4463	0.441284	0.506503	Ciliated	PRRX2	12
PTGES1	-2.2046	1.94849	4.36425	0.0367007	Ciliated	PTGES	12
TOR1B1	0.418701	3.05184	3.51402	0.0608516	Ciliated	TOR1B	12
TOR1A1	-0.135102	3.21665	0.420585	0.516645	Ciliated	TOR1A	12
C9orf782	0.0450642	5.84816	0.117666	0.73158	Ciliated	C9orf78	12
USP201	-0.509046	2.46462	3.30861	0.0689177	Ciliated	USP20	12
FNBP13	0.116651	5.77555	0.343737	0.55768	Ciliated	FNBP1	12
GPR1071	0.207055	4.71814	1.96862	0.160594	Ciliated	GPR107	12
NCS11	0.225204	4.3102	2.3109	0.12847	Ciliated	NCS1	12
HMCN2	-0.555918	2.05029	1.1618	0.281093	Ciliated	HMCN2	12
ASS12	-0.984107	4.38472	2.21643	0.136548	Ciliated	ASS1	12
FUBP31	-0.0590116	4.27534	0.161837	0.687471	Ciliated	FUBP3	12
EXOSC21	0.06683	2.68419	0.106437	0.744238	Ciliated	EXOSC2	12
ABL11	0.208118	3.3771	1.50744	0.21953	Ciliated	ABL1	12
NUP2141	-0.0583582	4.8715	0.170952	0.679267	Ciliated	NUP214	12
AL157938.31	-0.0610193	3.34801	0.08816	0.766529	Ciliated	AL157938.3	12
PRRC2B2	0.100432	6.2844	0.511855	0.474337	Ciliated	PRRC2B	12
POMT11	0.0142201	3.40277	0.00586571	0.938951	Ciliated	POMT1	12
UCK11	-0.263409	3.45374	2.20794	0.137302	Ciliated	UCK1	12
RAPGEF12	-0.000537872	4.73101	1.20693e-05	0.997228	Ciliated	RAPGEF1	12
MED271	-0.241473	2.97646	0.942172	0.33172	Ciliated	MED27	12
SETX2	0.0576585	6.28187	0.106017	0.744725	Ciliated	SETX	12
TTF12	-0.400283	5.39543	7.3666	0.00664465	Ciliated	TTF1	12
CFAP771	0.0754279	6.26613	0.111037	0.738967	Ciliated	CFAP77	12
DDX311	0.0326491	2.23941	0.0114122	0.914925	Ciliated	DDX31	12
GTF3C41	0.153879	3.84819	0.729997	0.392884	Ciliated	GTF3C4	12
AK81	0.346656	5.88355	2.83	0.0925186	Ciliated	AK8	12
SPACA91	0.295794	7.14861	2.01556	0.155694	Ciliated	SPACA9	12
TSC11	0.0235305	4.2891	0.00982592	0.921038	Ciliated	TSC1	12
GTF3C51	0.262975	4.20822	1.98864	0.158483	Ciliated	GTF3C5	12
CEL1	-0.0793416	2.91317	0.0206202	0.885818	Ciliated	CEL	12
RALGDS2	0.278087	5.86721	2.31654	0.128004	Ciliated	RALGDS	12
ABO1	0.849037	5.1763	10.1787	0.00142075	Ciliated	ABO	12
SURF62	-0.0963708	4.65431	0.140504	0.707781	Ciliated	SURF6	12
MED221	0.0536121	2.26947	0.0328158	0.856249	Ciliated	MED22	12
RPL7A3	-0.743767	9.77425	2.39777	0.121508	Ciliated	RPL7A	12
SURF13	-0.000830627	6.17258	1.98136e-05	0.996448	Ciliated	SURF1	12
SURF22	0.0564451	5.8874	0.138173	0.710104	Ciliated	SURF2	12
SURF42	0.292314	4.77088	1.26016	0.261621	Ciliated	SURF4	12
REXO42	-0.0693551	4.85168	0.0957068	0.757044	Ciliated	REXO4	12
CACFD11	0.403788	3.8775	4.94107	0.0262258	Ciliated	CACFD1	12
VAV21	0.081907	2.93678	0.0183969	0.89211	Ciliated	VAV2	12
BRD3OS1	0.209464	5.30437	2.70798	0.0998473	Ciliated	BRD3OS	12
BRD32	0.102372	5.30111	0.272829	0.601441	Ciliated	BRD3	12
WDR51	-0.273801	3.21224	1.61366	0.203978	Ciliated	WDR5	12
RXRA2	-0.126608	6.01412	0.442094	0.506114	Ciliated	RXRA	12
PPP1R26-AS11	0.0282749	4.19633	0.0130725	0.908972	Ciliated	PPP1R26-AS1	12
PPP1R261	0.0434796	3.46216	0.0522944	0.819118	Ciliated	PPP1R26	12
C9orf1161	0.0234604	9.29303	0.00438294	0.947216	Ciliated	C9orf116	12
MRPS29	-0.158713	3.68607	0.514293	0.473286	Ciliated	MRPS2	12
CAMSAP11	0.240607	5.75878	1.55366	0.212595	Ciliated	CAMSAP1	12
UBAC12	0.321419	7.59387	1.55984	0.211688	Ciliated	UBAC1	12
NACC22	0.248279	4.94881	1.5288	0.216293	Ciliated	NACC2	12
AL138781.1	-0.535253	1.77175	2.01028	0.156236	Ciliated	AL138781.1	12
TMEM2501	0.264776	4.25428	3.36834	0.0664607	Ciliated	TMEM250	12
QSOX21	0.139347	3.35987	0.353766	0.551989	Ciliated	QSOX2	12
CCDC1871	0.0405189	6.23228	0.0300997	0.862264	Ciliated	CCDC187	12
SNAPC41	0.0104454	4.21694	0.00356039	0.952419	Ciliated	SNAPC4	12
ENTR11	0.0464096	3.28241	0.0465673	0.829148	Ciliated	ENTR1	12
PMPCA1	0.0638697	4.53661	0.176409	0.674478	Ciliated	PMPCA	12
INPP5E1	-0.114088	4.53478	0.390231	0.532178	Ciliated	INPP5E	12
SEC16A1	0.2058	5.13207	1.43478	0.230986	Ciliated	SEC16A	12
NOTCH12	0.586408	1.8933	1.07752	0.299254	Ciliated	NOTCH1	12
AGPAT22	-0.189923	5.69401	0.660889	0.416246	Ciliated	AGPAT2	12
SNHG72	-0.940006	4.20547	4.80259	0.028417	Ciliated	SNHG7	12
TMEM1412	-0.225718	5.74419	1.22045	0.269271	Ciliated	TMEM141	12
RABL62	0.129925	6.05029	0.76723	0.381075	Ciliated	RABL6	12
PHPT13	-0.247748	7.35514	1.37235	0.241408	Ciliated	PHPT1	12
EDF13	-0.423995	8.16524	2.75808	0.0967643	Ciliated	EDF1	12
TRAF21	0.075619	2.34742	0.07294	0.787103	Ciliated	TRAF2	12
FBXW52	-0.408899	5.13858	1.26249	0.261181	Ciliated	FBXW5	12
PAXX2	-0.169772	4.44246	0.53394	0.464955	Ciliated	PAXX	12
ABCA21	0.412836	3.56234	5.5637	0.0183366	Ciliated	ABCA2	12
NPDC12	-0.760542	2.60408	0.743807	0.388444	Ciliated	NPDC1	12
MAN1B1-DT1	-0.446792	2.3356	1.40314	0.236199	Ciliated	MAN1B1-DT	12
MAN1B11	-0.0883388	4.59681	0.358406	0.549393	Ciliated	MAN1B1	12
DPP73	-0.127244	6.28744	0.327816	0.566948	Ciliated	DPP7	12
ANAPC21	-0.207188	3.84227	1.08415	0.29777	Ciliated	ANAPC2	12
SSNA12	-0.239046	6.15208	1.21663	0.270023	Ciliated	SSNA1	12
TPRN1	0.263609	2.19507	0.736987	0.390628	Ciliated	TPRN	12
TMEM2031	0.022088	4.31692	0.0111413	0.915937	Ciliated	TMEM203	12
BX255925.31	0.259459	2.66249	0.925278	0.336093	Ciliated	BX255925.3	12
CYSRT1	-0.502812	2.72526	1.82303	0.176953	Ciliated	CYSRT1	12
TUBB4B3	0.044958	11.1182	0.0199109	0.887786	Ciliated	TUBB4B	12
NELFB1	-0.0118968	4.0621	0.00380063	0.950842	Ciliated	NELFB	12
TOR4A1	0.234944	2.49595	0.678461	0.410117	Ciliated	TOR4A	12
EXD31	0.199644	3.3985	0.831748	0.361768	Ciliated	EXD3	12
NOXA11	-0.777458	2.80847	3.51372	0.0608627	Ciliated	NOXA1	12
NSMF1	0.0165313	2.42292	0.00322381	0.954722	Ciliated	NSMF	12
MRPL412	-0.0288116	7.65329	0.0174469	0.894916	Ciliated	MRPL41	12
DPH71	0.0122435	3.72587	0.00468555	0.945427	Ciliated	DPH7	12
ZMYND191	-0.169997	1.96595	0.260478	0.609792	Ciliated	ZMYND19	12
ARRDC11	-0.176739	5.05609	1.80182	0.179493	Ciliated	ARRDC1	12
ARRDC1-AS11	0.1159	3.19293	0.389726	0.532443	Ciliated	ARRDC1-AS1	12
EHMT13	0.0538524	5.09364	0.144511	0.703837	Ciliated	EHMT1	12
LINC010011	0.412849	2.99648	1.90794	0.167193	Ciliated	LINC01001	12
BET1L1	0.0302971	3.89423	0.0324555	0.857032	Ciliated	BET1L	12
RIC8A1	0.0126816	4.39852	0.00837556	0.927081	Ciliated	RIC8A	12
SIRT31	-0.231078	3.2264	1.86316	0.172261	Ciliated	SIRT3	12
PSMD132	-0.0963447	5.39876	0.301337	0.583046	Ciliated	PSMD13	12
PGGHG1	0.088621	1.73194	0.0328496	0.856176	Ciliated	PGGHG	12
IFITM22	-0.690028	4.86719	1.23089	0.267234	Ciliated	IFITM2	12
IFITM12	1.36715	3.66004	3.95807	0.0466472	Ciliated	IFITM1	12
IFITM32	-0.931859	7.10727	2.51341	0.112881	Ciliated	IFITM3	12
PKP31	-0.11515	4.46174	0.480778	0.48807	Ciliated	PKP3	12
SIGIRR2	-0.127827	6.29595	0.778988	0.377451	Ciliated	SIGIRR	12
ANO91	0.533508	2.4431	4.6597	0.0308787	Ciliated	ANO9	12
PTDSS21	-0.0583288	2.55349	0.0487945	0.825174	Ciliated	PTDSS2	12
RNH12	-0.175893	6.36741	0.920745	0.337279	Ciliated	RNH1	12
HRAS1	0.140321	5.3288	0.483699	0.486752	Ciliated	HRAS	12
LRRC561	-0.206718	4.93966	1.16456	0.280522	Ciliated	LRRC56	12
AP006284.11	0.268141	3.7359	1.09318	0.295769	Ciliated	AP006284.1	12
RASSF71	-0.0487962	5.05639	0.0798333	0.777523	Ciliated	RASSF7	12
MIR210HG1	-0.339926	2.31353	2.00321	0.156966	Ciliated	MIR210HG	12
PHRF11	0.0412605	3.83775	0.0466347	0.829026	Ciliated	PHRF1	12
IRF72	0.0671707	3.85476	0.123837	0.72491	Ciliated	IRF7	12
DEAF11	0.18233	3.45604	0.769605	0.380339	Ciliated	DEAF1	12
EPS8L21	-0.119148	5.11851	0.294241	0.587515	Ciliated	EPS8L2	12
TMEM801	-0.472911	4.58294	8.71475	0.00315645	Ciliated	TMEM80	12
TALDO12	-0.230505	7.55823	0.546166	0.459889	Ciliated	TALDO1	12
GATD11	-0.0311902	4.45596	0.0127122	0.91023	Ciliated	GATD1	12
AP006621.31	-0.0847917	3.12253	0.167842	0.682037	Ciliated	AP006621.3	12
SLC25A221	0.0275945	2.59941	0.0112477	0.915539	Ciliated	SLC25A22	12
PIDD11	0.0363654	2.65154	0.0252969	0.87363	Ciliated	PIDD1	12
RPLP23	0.0092512	10.259	0.000986067	0.974949	Ciliated	RPLP2	12
PNPLA22	0.20525	4.15938	0.886239	0.346499	Ciliated	PNPLA2	12
CRACR2B2	-0.580472	4.95015	2.19498	0.138461	Ciliated	CRACR2B	12
CD1512	-0.870606	5.16092	2.41191	0.120415	Ciliated	CD151	12
POLR2L3	0.162832	8.4975	0.502058	0.478597	Ciliated	POLR2L	12
CHID12	-0.0817408	5.76266	0.249091	0.617716	Ciliated	CHID1	12
AP2A22	0.100321	5.26212	0.367109	0.544584	Ciliated	AP2A2	12
MUC21	1.89644	2.77085	5.05368	0.0245738	Ciliated	MUC2	12
MUC5AC2	2.4955	7.96441	12.7288	0.000360073	Ciliated	MUC5AC	12
MUC5B1	-1.83893	6.98858	4.35965	0.0368	Ciliated	MUC5B	12
TOLLIP1	0.133266	4.12517	0.783303	0.376133	Ciliated	TOLLIP	12
TOLLIP-AS11	-0.692377	2.18228	4.26111	0.0389945	Ciliated	TOLLIP-AS1	12
MOB22	-0.112248	3.56196	0.220435	0.638708	Ciliated	MOB2	12
CTSD3	-0.184756	8.16868	0.581298	0.445804	Ciliated	CTSD	12
SYT81	-0.121367	4.01885	0.165499	0.684143	Ciliated	SYT8	12
LSP12	-0.0898929	4.07623	0.0365484	0.848387	Ciliated	LSP1	12
TNNT31	-0.0963954	4.24235	0.0485693	0.825572	Ciliated	TNNT3	12
MRPL231	-0.221262	7.16446	0.533442	0.465163	Ciliated	MRPL23	12
ASCL21	-0.176811	2.55736	0.236472	0.626766	Ciliated	ASCL2	12
CD812	-0.0266338	7.48278	0.00923065	0.92346	Ciliated	CD81	12
TSSC42	-0.257748	4.65681	3.03792	0.0813402	Ciliated	TSSC4	12
KCNQ11	0.125571	3.06658	0.376564	0.539448	Ciliated	KCNQ1	12
KCNQ1OT12	0.0117702	7.41123	0.00154075	0.968689	Ciliated	KCNQ1OT1	12
CDKN1C2	-0.0160339	4.57614	0.00568897	0.939876	Ciliated	CDKN1C	12
SLC22A181	0.235536	4.92987	1.48496	0.223	Ciliated	SLC22A18	12
PHLDA22	-0.990322	4.88386	1.69796	0.192554	Ciliated	PHLDA2	12
NAP1L42	0.11534	6.91068	0.560742	0.453962	Ciliated	NAP1L4	12
CARS3	0.183876	8.19256	0.263631	0.607637	Ciliated	CARS	12
OSBPL51	-0.481424	2.98874	5.13402	0.0234613	Ciliated	OSBPL5	12
ZNF1951	-0.369168	3.35535	4.32204	0.0376219	Ciliated	ZNF195	12
CHRNA101	0.21532	2.41856	0.468493	0.493681	Ciliated	CHRNA10	12
NUP981	0.123452	4.50917	0.347693	0.555422	Ciliated	NUP98	12
PGAP21	0.182943	3.67351	1.30381	0.253518	Ciliated	PGAP2	12
RHOG2	0.260635	2.73308	1.08306	0.298015	Ciliated	RHOG	12
AC090587.1	0.102871	2.50552	0.0929046	0.760516	Ciliated	AC090587.1	12
STIM11	-0.0616266	4.46865	0.121187	0.72775	Ciliated	STIM1	12
RRM11	-0.0640848	4.45504	0.200313	0.654468	Ciliated	RRM1	12
TRIM211	0.269813	2.68282	1.61957	0.203152	Ciliated	TRIM21	12
TRIM681	-0.336501	3.03437	2.97338	0.0846447	Ciliated	TRIM68	12
HBB3	-1.01431	9.48621	1.50057	0.220584	Ciliated	HBB	12
AC104389.41	-0.234331	2.46594	0.479781	0.488521	Ciliated	AC104389.4	12
TRIM51	0.21081	2.29391	0.236347	0.626857	Ciliated	TRIM5	12
TRIM222	0.160082	5.14157	0.491288	0.483353	Ciliated	TRIM22	12
FAM160A22	-0.187399	4.68891	1.44118	0.229949	Ciliated	FAM160A2	12
CAVIN32	-0.640023	5.6358	6.77928	0.0092222	Ciliated	CAVIN3	12
SMPD11	0.117744	2.1035	0.0530021	0.817919	Ciliated	SMPD1	12
APBB11	-0.100831	4.54477	0.141797	0.706501	Ciliated	APBB1	12
HPX	0.234081	1.79428	0.405285	0.524373	Ciliated	HPX	12
TRIM34	-0.0469653	4.17449	0.0202949	0.886716	Ciliated	TRIM3	12
ARFIP21	-0.0803554	6.22803	0.254241	0.614105	Ciliated	ARFIP2	12
TIMM10B1	0.113809	5.3555	0.43113	0.511435	Ciliated	TIMM10B	12
DNHD11	0.246957	4.19099	1.11827	0.29029	Ciliated	DNHD1	12
RRP81	-0.0163764	3.89398	0.00661796	0.935163	Ciliated	RRP8	12
ILK2	-0.0558169	4.51517	0.121025	0.727925	Ciliated	ILK	12
TAF102	-0.160879	5.187	0.327282	0.567264	Ciliated	TAF10	12
TPP12	0.0474439	4.16755	0.0661753	0.796989	Ciliated	TPP1	12
MRPL172	-0.173086	5.06095	1.24448	0.26461	Ciliated	MRPL17	12
ZNF2141	-0.00153419	3.78259	4.56198e-05	0.994611	Ciliated	ZNF214	12
PPFIBP21	0.150599	3.19706	0.399048	0.527581	Ciliated	PPFIBP2	12
CYB5R21	0.286078	4.39978	1.89843	0.168254	Ciliated	CYB5R2	12
EIF3F3	-0.361587	7.12508	2.50762	0.113297	Ciliated	EIF3F	12
TUB1	0.209621	4.15432	0.603388	0.437288	Ciliated	TUB	12
RIC31	0.0657509	5.41137	0.0404011	0.840698	Ciliated	RIC3	12
STK331	0.29118	8.15009	0.528401	0.46728	Ciliated	STK33	12
TRIM661	-0.0321587	3.76574	0.0213743	0.883764	Ciliated	TRIM66	12
RPL27A3	-0.192946	10.4718	0.39551	0.529417	Ciliated	RPL27A	12
ST51	-0.0901472	6.29587	0.455878	0.499557	Ciliated	ST5	12
AKIP11	0.167381	3.06684	0.641914	0.423019	Ciliated	AKIP1	12
C11orf161	0.244434	6.7745	1.11436	0.291136	Ciliated	C11orf16	12
ASCL3	1.14443	1.71367	1.40454	0.235964	Ciliated	ASCL3	12
TMEM9B2	-0.134685	5.4535	0.758095	0.383925	Ciliated	TMEM9B	12
TMEM9B-AS11	0.0968822	2.37912	0.0490438	0.824736	Ciliated	TMEM9B-AS1	12
DENND5A2	0.397536	2.00988	1.75388	0.18539	Ciliated	DENND5A	12
TMEM41B1	0.222386	5.24108	2.30323	0.129106	Ciliated	TMEM41B	12
IPO72	-0.061811	5.48459	0.234372	0.628301	Ciliated	IPO7	12
AC132192.21	0.0741598	1.83728	0.0690597	0.792711	Ciliated	AC132192.2	12
ZNF1431	0.204533	3.79794	1.04649	0.306317	Ciliated	ZNF143	12
WEE11	0.343306	6.70905	2.14355	0.14317	Ciliated	WEE1	12
SWAP702	0.18001	5.46681	1.21512	0.270321	Ciliated	SWAP70	12
SBF22	0.114591	5.00331	0.511248	0.474599	Ciliated	SBF2	12
ADM1	0.916484	3.33496	5.45585	0.0195029	Ciliated	ADM	12
AMPD31	0.2271	4.9876	1.04182	0.307399	Ciliated	AMPD3	12
MTRNR2L83	2.20568	9.62503	9.17251	0.00245678	Ciliated	MTRNR2L8	12
RNF1411	0.129726	5.68838	0.433101	0.510471	Ciliated	RNF141	12
MRVI1-AS1	0.366759	4.42107	1.43587	0.230809	Ciliated	MRVI1-AS1	12
CTR92	0.0954892	5.78882	0.56061	0.454014	Ciliated	CTR9	12
EIF4G23	0.10013	8.30411	0.381019	0.537058	Ciliated	EIF4G2	12
ZBED51	-0.120064	5.32776	0.70334	0.401664	Ciliated	ZBED5	12
ZBED5-AS11	0.0732125	6.52232	0.0442698	0.833352	Ciliated	ZBED5-AS1	12
GALNT182	-1.11364e-06	3.60443	4.98835e-10	0.999982	Ciliated	GALNT18	12
USP472	0.0716071	5.9714	0.328031	0.566821	Ciliated	USP47	12
MICAL21	0.0249096	4.16127	0.00828538	0.927473	Ciliated	MICAL2	12
PARVA2	0.0509286	6.7218	0.11476	0.734789	Ciliated	PARVA	12
TEAD12	0.0973958	6.74454	0.257144	0.612089	Ciliated	TEAD1	12
LINC009581	-0.101407	3.88739	0.33455	0.562992	Ciliated	LINC00958	12
RASSF101	-0.481025	4.29337	2.03242	0.153975	Ciliated	RASSF10	12
ARNTL1	0.262255	2.56394	1.02005	0.312507	Ciliated	ARNTL	12
BTBD101	0.0818834	4.15447	0.27926	0.597187	Ciliated	BTBD10	12
FAR11	0.325699	4.75789	5.05792	0.0245136	Ciliated	FAR1	12
RRAS21	-0.0621321	4.44762	0.169185	0.680837	Ciliated	RRAS2	12
COPB12	0.0490955	6.61788	0.100162	0.751635	Ciliated	COPB1	12
PSMA12	-0.218045	6.59541	1.31439	0.251602	Ciliated	PSMA1	12
CYP2R11	0.504105	1.59992	1.29843	0.254501	Ciliated	CYP2R1	12
SOX61	-0.0198026	3.82998	0.00785493	0.929378	Ciliated	SOX6	12
C11orf583	-0.0720295	7.68664	0.239532	0.624544	Ciliated	C11orf58	12
PLEKHA71	0.187985	4.81951	1.04528	0.306597	Ciliated	PLEKHA7	12
RPS133	-0.282949	9.92161	1.1197	0.289984	Ciliated	RPS13	12
PIK3C2A2	-0.00956277	5.03527	0.00278432	0.957918	Ciliated	PIK3C2A	12
NUCB23	0.0948968	10.0901	0.182298	0.669406	Ciliated	NUCB2	12
NCR3LG11	0.560542	3.19821	3.47169	0.0624276	Ciliated	NCR3LG1	12
AC124798.1	0.406073	2.35585	2.94818	0.0859746	Ciliated	AC124798.1	12
USH1C	0.0065485	3.98945	0.000613466	0.98024	Ciliated	USH1C	12
SERGEF1	-0.0780273	3.17994	0.0727314	0.787401	Ciliated	SERGEF	12
SAAL11	-0.2214	2.70362	0.369902	0.543058	Ciliated	SAAL1	12
SAA4	-0.90879	5.00854	1.67337	0.195808	Ciliated	SAA4	12
SAA21	-1.78264	9.53292	5.62127	0.0177437	Ciliated	SAA2	12
SAA11	-1.42625	10.509	3.42604	0.0641758	Ciliated	SAA1	12
HPS51	0.0952457	4.82953	0.44272	0.505813	Ciliated	HPS5	12
GTF2H11	-0.142335	4.62187	0.635612	0.425304	Ciliated	GTF2H1	12
LDHA3	-1.15002	5.38088	3.04494	0.080989	Ciliated	LDHA	12
TSG1012	-0.0691616	6.59632	0.219037	0.639775	Ciliated	TSG101	12
UEVLD1	0.116524	4.99375	0.410934	0.521496	Ciliated	UEVLD	12
SPTY2D1OS1	0.404805	3.52684	2.1256	0.144856	Ciliated	SPTY2D1OS	12
SPTY2D12	0.132577	5.36944	0.945438	0.330883	Ciliated	SPTY2D1	12
IGSF221	0.21284	2.40856	0.303223	0.581869	Ciliated	IGSF22	12
ZDHHC131	0.0266047	5.74032	0.0296472	0.863293	Ciliated	ZDHHC13	12
AC009652.2	0.327858	3.09623	1.53665	0.215117	Ciliated	AC009652.2	12
E2F81	-0.22656	2.33819	0.605894	0.436338	Ciliated	E2F8	12
AC009652.1	-0.0930887	2.23537	0.0411814	0.839188	Ciliated	AC009652.1	12
NAV21	0.36925	5.86945	2.99263	0.0836442	Ciliated	NAV2	12
HTATIP22	-0.010959	5.31953	0.00282049	0.957646	Ciliated	HTATIP2	12
PRMT31	0.305905	2.91582	1.39231	0.238015	Ciliated	PRMT3	12
FANCF1	-0.164664	4.75027	1.03359	0.309317	Ciliated	FANCF	12
SVIP3	0.0431595	6.79251	0.05765	0.81025	Ciliated	SVIP	12
MUC151	-0.00828128	8.03751	0.00040244	0.983995	Ciliated	MUC15	12
BBOX11	-0.0592654	3.55919	0.0395515	0.84236	Ciliated	BBOX1	12
CCDC341	0.192185	6.86789	0.969739	0.324745	Ciliated	CCDC34	12
LGR41	-0.0272341	4.35031	0.0196241	0.888592	Ciliated	LGR4	12
LIN7C1	0.115523	4.71494	0.534223	0.464837	Ciliated	LIN7C	12
BDNF-AS1	-0.0343075	2.84028	0.0129597	0.909364	Ciliated	BDNF-AS	12
METTL151	-0.0458257	5.15579	0.0908679	0.763077	Ciliated	METTL15	12
AC110058.1	0.593098	2.39937	1.29067	0.255925	Ciliated	AC110058.1	12
ARL14EP2	-0.143132	4.62783	0.950431	0.32961	Ciliated	ARL14EP	12
DCDC11	0.118871	7.24862	0.11887	0.730264	Ciliated	DCDC1	12
DNAJC241	-0.0581719	3.06368	0.0509015	0.821502	Ciliated	DNAJC24	12
IMMP1L1	0.0603544	4.63137	0.115487	0.733982	Ciliated	IMMP1L	12
ELP41	-0.0926728	3.52719	0.164777	0.684796	Ciliated	ELP4	12
RCN12	-0.458492	4.90674	4.66269	0.0308249	Ciliated	RCN1	12
EIF3M2	-0.241684	5.95919	2.54246	0.110822	Ciliated	EIF3M	12
PRRG41	0.253784	6.53569	2.92351	0.0872979	Ciliated	PRRG4	12
QSER11	0.143836	4.01581	0.622775	0.430018	Ciliated	QSER1	12
LINC002941	-0.745889	1.5585	4.03762	0.0444967	Ciliated	LINC00294	12
CSTF32	-0.175057	6.1847	1.42938	0.231866	Ciliated	CSTF3	12
HIPK32	0.0440648	6.54742	0.0586516	0.80864	Ciliated	HIPK3	12
AL049629.1	-0.0931639	2.26349	0.0791354	0.778472	Ciliated	AL049629.1	12
CD593	-0.0878815	9.69818	0.102686	0.74863	Ciliated	CD59	12
FBXO37	-0.0363405	5.23873	0.0472565	0.827908	Ciliated	FBXO3	12
LMO22	-0.0496682	5.1503	0.0823276	0.774168	Ciliated	LMO2	12
CAPRIN12	0.0145613	6.12389	0.0134712	0.907601	Ciliated	CAPRIN1	12
NAT101	0.100109	3.36176	0.35561	0.550955	Ciliated	NAT10	12
CAT2	0.0621451	6.86973	0.0474626	0.827539	Ciliated	CAT	12
ELF51	0.351197	3.01995	0.885258	0.346766	Ciliated	ELF5	12
EHF1	0.165413	7.55813	0.763195	0.38233	Ciliated	EHF	12
APIP1	-0.14277	5.12289	0.482542	0.487273	Ciliated	APIP	12
PDHX1	0.0477991	4.11511	0.0916207	0.762127	Ciliated	PDHX	12
CD442	1.18504	4.5592	2.71395	0.0994743	Ciliated	CD44	12
SLC1A21	0.861152	3.97538	7.89225	0.00496469	Ciliated	SLC1A2	12
PAMR1	0.633362	3.83288	3.48349	0.0619838	Ciliated	PAMR1	12
TRIM442	0.195415	6.75693	1.79834	0.179914	Ciliated	TRIM44	12
COMMD91	0.118256	3.12382	0.224509	0.635626	Ciliated	COMMD9	12
PRR5L1	0.132104	3.15984	0.193062	0.66038	Ciliated	PRR5L	12
TRAF61	0.162437	2.5576	0.377214	0.539098	Ciliated	TRAF6	12
C11orf741	0.0490379	7.36442	0.0217459	0.882765	Ciliated	C11orf74	12
API51	-0.117471	4.55774	0.530896	0.46623	Ciliated	API5	12
TTC172	0.0580601	5.57894	0.210097	0.646691	Ciliated	TTC17	12
HSD17B122	-0.0465542	6.30928	0.110195	0.739922	Ciliated	HSD17B12	12
AC087521.2	-0.607409	2.74797	3.66134	0.0556889	Ciliated	AC087521.2	12
ALKBH31	-0.339701	3.94806	2.11846	0.145533	Ciliated	ALKBH3	12
ACCS1	0.534461	3.21386	3.46418	0.0627117	Ciliated	ACCS	12
EXT21	0.0391351	3.57342	0.0440162	0.833823	Ciliated	EXT2	12
CD821	-0.0748706	5.83919	0.0699126	0.791464	Ciliated	CD82	12
TP53I111	-0.0212709	4.87973	0.0115867	0.91428	Ciliated	TP53I11	12
PRDM112	-0.319941	2.8668	1.85925	0.172711	Ciliated	PRDM11	12
AC103736.11	-0.229518	3.85647	0.23803	0.625632	Ciliated	AC103736.1	12
SLC35C11	-0.00120284	3.07175	2.83907e-06	0.998656	Ciliated	SLC35C1	12
CRY21	-0.0528191	5.71428	0.13049	0.717924	Ciliated	CRY2	12
MAPK8IP11	0.48108	5.26716	5.97054	0.0145468	Ciliated	MAPK8IP1	12
PEX162	-0.0492366	4.62644	0.0847729	0.770931	Ciliated	PEX16	12
PHF21A1	-0.0981733	4.22959	0.480304	0.488285	Ciliated	PHF21A	12
CREB3L11	0.662895	3.32411	0.678065	0.410254	Ciliated	CREB3L1	12
DGKZ2	-0.0532985	4.85062	0.160802	0.68842	Ciliated	DGKZ	12
MDK2	-0.923183	6.97275	2.57193	0.108775	Ciliated	MDK	12
AMBRA11	-0.357686	2.40386	1.28666	0.256665	Ciliated	AMBRA1	12
HARBI11	-0.12548	2.51172	0.257902	0.611565	Ciliated	HARBI1	12
ATG131	0.0557146	4.20055	0.148471	0.700001	Ciliated	ATG13	12
ARHGAP11	0.00176018	4.27512	7.54111e-05	0.993071	Ciliated	ARHGAP1	12
ZNF4081	-0.244766	2.00702	0.523243	0.469461	Ciliated	ZNF408	12
CKAP51	-0.0751063	4.68037	0.226033	0.634481	Ciliated	CKAP5	12
C11orf491	-0.100651	6.05209	0.413639	0.520128	Ciliated	C11orf49	12
ARFGAP21	0.0383694	4.72418	0.0681934	0.793986	Ciliated	ARFGAP2	12
DDB21	0.0779655	3.87834	0.127095	0.721464	Ciliated	DDB2	12
ACP21	0.432564	3.6252	6.58153	0.0103042	Ciliated	ACP2	12
NR1H31	-0.247267	1.89039	0.514511	0.473192	Ciliated	NR1H3	12
MADD1	-0.214593	3.15758	0.763521	0.382229	Ciliated	MADD	12
SLC39A131	0.106523	3.02127	0.231126	0.63069	Ciliated	SLC39A13	12
PSMC32	-0.158193	6.39598	1.08414	0.297772	Ciliated	PSMC3	12
CELF12	0.446763	7.67508	3.91935	0.0477332	Ciliated	CELF1	12
NDUFS32	0.016054	6.72818	0.00928967	0.923216	Ciliated	NDUFS3	12
PTPMT11	-0.144622	5.85639	0.318518	0.572499	Ciliated	PTPMT1	12
KBTBD41	0.0607008	4.57128	0.144172	0.704168	Ciliated	KBTBD4	12
C1QTNF41	-0.460127	2.2444	1.32846	0.249079	Ciliated	C1QTNF4	12
MTCH22	0.0191471	5.92704	0.0112103	0.915679	Ciliated	MTCH2	12
AGBL21	0.176745	6.59371	0.28939	0.590612	Ciliated	AGBL2	12
FNBP42	0.332572	6.24554	3.60123	0.0577367	Ciliated	FNBP4	12
NUP1601	0.187916	4.48251	1.98261	0.159116	Ciliated	NUP160	12
PTPRJ1	-0.04897	2.72214	0.0390971	0.843256	Ciliated	PTPRJ	12
FOLH11	0.0129057	3.09647	0.00262604	0.95913	Ciliated	FOLH1	12
TNKS1BP11	0.0206293	2.71238	0.00544939	0.941154	Ciliated	TNKS1BP1	12
SSRP12	-0.0542699	6.06729	0.201052	0.653873	Ciliated	SSRP1	12
TIMM102	0.363701	5.06746	1.82781	0.176386	Ciliated	TIMM10	12
UBE2L62	-0.225957	5.23498	0.438122	0.50803	Ciliated	UBE2L6	12
SERPING12	0.298739	4.25453	0.369553	0.543248	Ciliated	SERPING1	12
CLP11	-0.122826	2.68601	0.246517	0.619538	Ciliated	CLP1	12
ZDHHC51	0.166447	4.26981	0.950363	0.329627	Ciliated	ZDHHC5	12
MED192	-0.0903633	5.21753	0.245528	0.620242	Ciliated	MED19	12
TMX22	-0.0532334	4.85066	0.0661374	0.797046	Ciliated	TMX2	12
SELENOH3	0.0350349	8.14416	0.0221334	0.881733	Ciliated	SELENOH	12
CTNND12	0.17691	6.73116	1.2025	0.272823	Ciliated	CTNND1	12
LPXN1	-0.363731	2.07133	1.00472	0.316171	Ciliated	LPXN	12
ZFP912	-0.00228737	4.99947	0.00021706	0.988245	Ciliated	ZFP91	12
FAM111A-DT1	-0.31376	2.63241	1.83235	0.175851	Ciliated	FAM111A-DT	12
FAM111A2	-0.150942	5.78699	1.11105	0.291855	Ciliated	FAM111A	12
DTX41	0.144187	4.24503	0.367753	0.544232	Ciliated	DTX4	12
OSBP1	-0.141739	5.06595	0.961122	0.326904	Ciliated	OSBP	12
PATL11	0.161163	3.35587	0.642243	0.4229	Ciliated	PATL1	12
STX31	-0.0447601	4.10038	0.0747251	0.784577	Ciliated	STX3	12
MRPL162	-0.118452	5.13878	0.780029	0.377132	Ciliated	MRPL16	12
TCN11	-2.88278	4.77314	4.67739	0.0305622	Ciliated	TCN1	12
MS4A81	-0.165668	9.21554	0.213833	0.64378	Ciliated	MS4A8	12
CCDC861	0.000402109	1.86891	4.5939e-07	0.999459	Ciliated	CCDC86	12
PRPF192	-0.0156397	4.75314	0.0134004	0.907843	Ciliated	PRPF19	12
TMEM1092	-0.0256321	4.36753	0.0160913	0.899058	Ciliated	TMEM109	12
SLC15A31	0.0495768	3.10943	0.0271706	0.869074	Ciliated	SLC15A3	12
VPS37C1	0.0997015	4.2274	0.389353	0.532639	Ciliated	VPS37C	12
VWCE1	-0.710814	2.25036	2.82955	0.0925445	Ciliated	VWCE	12
DDB12	0.18782	6.23815	0.933165	0.334042	Ciliated	DDB1	12
TKFC1	-0.111813	4.77209	0.520173	0.470768	Ciliated	TKFC	12
CYB561A31	-0.00525015	5.73096	0.000909753	0.975938	Ciliated	CYB561A3	12
TMEM1381	-0.204452	5.15149	1.34703	0.245798	Ciliated	TMEM138	12
TMEM2161	0.101496	3.9216	0.213096	0.644352	Ciliated	TMEM216	12
CPSF71	0.165526	4.89309	1.1079	0.29254	Ciliated	CPSF7	12
SDHAF22	0.0438819	4.50651	0.0541396	0.816011	Ciliated	SDHAF2	12
PPP1R321	-0.121765	6.16937	0.144049	0.704289	Ciliated	PPP1R32	12
LRRC10B1	0.471748	6.95579	2.71987	0.0991063	Ciliated	LRRC10B	12
DAGLA1	-0.323297	1.81973	1.27415	0.25899	Ciliated	DAGLA	12
TMEM2583	0.0690801	8.34568	0.0830238	0.773241	Ciliated	TMEM258	12
FEN11	-0.052983	2.40239	0.0138181	0.906424	Ciliated	FEN1	12
FADS11	-1.04814	2.43167	2.55548	0.109912	Ciliated	FADS1	12
BEST11	-0.0381116	2.9142	0.00694176	0.933599	Ciliated	BEST1	12
FTH13	-0.200831	11.9634	0.416769	0.518554	Ciliated	FTH1	12
SCGB2A11	-0.000531211	7.07677	2.00192e-06	0.998871	Ciliated	SCGB2A1	12
ASRGL12	1.22174	3.26275	2.91046	0.088007	Ciliated	ASRGL1	12
SCGB1A13	-0.823204	12.2681	1.16909	0.279588	Ciliated	SCGB1A1	12
AHNAK4	-0.0527354	7.6986	0.0926548	0.760829	Ciliated	AHNAK	12
TUT11	-0.230714	3.52439	1.67828	0.195153	Ciliated	TUT1	12
MTA21	0.455972	1.63362	0.832542	0.361538	Ciliated	MTA2	12
EML31	0.272944	3.48346	1.99296	0.158032	Ciliated	EML3	12
ROM11	-0.114596	1.69269	0.107789	0.742675	Ciliated	ROM1	12
B3GAT31	0.234324	4.05195	2.36276	0.124262	Ciliated	B3GAT3	12
GANAB2	-0.165608	5.26493	1.39494	0.237572	Ciliated	GANAB	12
INTS51	-0.256772	3.42211	0.849956	0.356565	Ciliated	INTS5	12
CSKMT1	-0.280316	3.78083	0.885906	0.346589	Ciliated	CSKMT	12
UQCC32	0.0359942	5.28324	0.0477992	0.826938	Ciliated	UQCC3	12
UBXN13	-0.188384	6.7426	0.811138	0.367784	Ciliated	UBXN1	12
BSCL21	0.977065	3.19437	5.78983	0.0161191	Ciliated	BSCL2	12
HNRNPUL22	0.00312121	5.1492	0.00047517	0.982609	Ciliated	HNRNPUL2	12
TTC9C1	-0.0797649	4.21401	0.268851	0.604104	Ciliated	TTC9C	12
ZBTB31	0.190118	2.24914	0.435565	0.509271	Ciliated	ZBTB3	12
POLR2G2	-0.269043	5.21532	0.726263	0.394097	Ciliated	POLR2G	12
TAF6L1	-0.0209573	2.50963	0.00837651	0.927077	Ciliated	TAF6L	12
TMEM2231	-0.221131	4.63028	1.98919	0.158425	Ciliated	TMEM223	12
AP001160.31	-0.257198	2.64155	0.745882	0.387783	Ciliated	AP001160.3	12
TMEM179B2	-0.0598874	6.17081	0.0828469	0.773476	Ciliated	TMEM179B	12
NXF11	0.143189	4.16308	0.697229	0.403716	Ciliated	NXF1	12
STX52	-0.115295	4.34752	0.371386	0.54225	Ciliated	STX5	12
WDR741	0.139533	3.95838	0.831831	0.361744	Ciliated	WDR74	12
SLC3A23	0.24777	4.50279	1.86918	0.171569	Ciliated	SLC3A2	12
RARRES32	-0.174565	8.69738	0.485185	0.486083	Ciliated	RARRES3	12
HRASLS21	0.273781	7.14788	0.694288	0.40471	Ciliated	HRASLS2	12
PLA2G162	0.244792	7.3839	1.16496	0.280439	Ciliated	PLA2G16	12
ATL32	0.245319	4.37688	1.11607	0.290767	Ciliated	ATL3	12
RTN32	-0.0762489	6.50806	0.227	0.633757	Ciliated	RTN3	12
SPINDOC1	0.209978	1.72064	0.260986	0.609444	Ciliated	SPINDOC	12
MARK21	0.194768	4.91668	1.06112	0.30296	Ciliated	MARK2	12
NAA401	0.268868	4.55159	0.952366	0.329118	Ciliated	NAA40	12
COX8A3	0.0332743	8.55387	0.0347074	0.85221	Ciliated	COX8A	12
OTUB12	0.162071	5.64266	1.23428	0.266577	Ciliated	OTUB1	12
MACROD11	-0.182619	4.46926	0.996603	0.318134	Ciliated	MACROD1	12
STIP12	-0.232395	5.75194	3.17306	0.074862	Ciliated	STIP1	12
TRPT11	-0.164387	4.97381	0.765197	0.381707	Ciliated	TRPT1	12
NUDT222	-0.984072	4.09057	4.0828	0.0433217	Ciliated	NUDT22	12
AP001453.1	-0.127226	3.16302	0.294155	0.58757	Ciliated	AP001453.1	12
DNAJC42	-0.581276	3.58856	1.09953	0.29437	Ciliated	DNAJC4	12
VEGFB1	-0.0824256	4.10756	0.202903	0.652388	Ciliated	VEGFB	12
FKBP23	-0.262401	7.83429	1.14142	0.285352	Ciliated	FKBP2	12
PPP1R14B2	-0.696675	3.37351	1.27518	0.258798	Ciliated	PPP1R14B	12
BAD2	-0.0450504	6.12758	0.050068	0.822945	Ciliated	BAD	12
GPR1371	-0.103073	4.44669	0.233835	0.628694	Ciliated	GPR137	12
ESRRA1	-0.16594	5.00779	0.394728	0.529824	Ciliated	ESRRA	12
TRMT1123	-0.190345	7.57587	0.863019	0.352895	Ciliated	TRMT112	12
PRDX53	-0.0803424	11.4679	0.0674568	0.795076	Ciliated	PRDX5	12
CCDC88B1	0.301762	4.43809	2.4448	0.117915	Ciliated	CCDC88B	12
RPS6KA41	-0.00466415	2.02551	0.000192193	0.988939	Ciliated	RPS6KA4	12
SF12	0.0600677	7.33635	0.0891937	0.765205	Ciliated	SF1	12
AP001462.11	-0.176262	1.93963	0.382789	0.536114	Ciliated	AP001462.1	12
MAP4K21	-0.365083	2.59001	1.79708	0.180066	Ciliated	MAP4K2	12
MEN11	-0.102925	2.94784	0.171458	0.678819	Ciliated	MEN1	12
CDC42BPG1	0.182157	3.76672	0.918945	0.337752	Ciliated	CDC42BPG	12
EHD11	0.370117	3.37632	3.4794	0.0621373	Ciliated	EHD1	12
ATG2A1	0.255815	3.40305	0.817202	0.365999	Ciliated	ATG2A	12
ARL22	-0.190389	5.26426	1.26209	0.261255	Ciliated	ARL2	12
NAALADL11	-0.434956	1.73481	1.04675	0.306257	Ciliated	NAALADL1	12
ZFPL11	-0.0057614	4.04755	0.00076925	0.977873	Ciliated	ZFPL1	12
VPS512	-0.0488423	4.89433	0.100189	0.751603	Ciliated	VPS51	12
TM7SF21	0.0280728	5.5291	0.0224383	0.880927	Ciliated	TM7SF2	12
ZNHIT21	-0.0731045	5.47778	0.246124	0.619818	Ciliated	ZNHIT2	12
FAU3	-0.126203	9.78968	0.223566	0.636336	Ciliated	FAU	12
SYVN11	0.073025	3.37627	0.144127	0.704212	Ciliated	SYVN1	12
MRPL491	0.058949	4.32282	0.120769	0.728201	Ciliated	MRPL49	12
CAPN14	-0.105109	5.97898	0.290691	0.589778	Ciliated	CAPN1	12
POLA21	0.219921	2.05211	0.350516	0.553821	Ciliated	POLA2	12
DPF21	-0.159639	4.82857	1.73299	0.18803	Ciliated	DPF2	12
SLC25A451	0.290681	3.32989	2.26255	0.132536	Ciliated	SLC25A45	12
FRMD81	0.451732	3.61733	2.65286	0.103363	Ciliated	FRMD8	12
NEAT13	0.611321	11.6349	7.07175	0.00783087	Ciliated	NEAT1	12
MALAT13	0.0955979	15.2767	0.14552	0.702854	Ciliated	MALAT1	12
SCYL11	0.107249	4.06172	0.414807	0.51954	Ciliated	SCYL1	12
LTBP32	-0.307905	4.46793	2.93201	0.0868395	Ciliated	LTBP3	12
SSSCA12	-0.0885287	5.73845	0.257912	0.611558	Ciliated	SSSCA1	12
FAM89B2	-0.0144254	3.10067	0.00220467	0.96255	Ciliated	FAM89B	12
EHBP1L12	0.196697	4.49293	0.567705	0.451172	Ciliated	EHBP1L1	12
MAP3K112	-0.0261941	3.64462	0.0220695	0.881902	Ciliated	MAP3K11	12
PCNX31	0.200351	3.27547	0.101438	0.750111	Ciliated	PCNX3	12
RELA2	0.0559287	4.14199	0.116117	0.733285	Ciliated	RELA	12
KAT51	-0.145055	4.77771	0.979869	0.322231	Ciliated	KAT5	12
RNASEH2C3	-0.149685	5.17689	0.421248	0.516315	Ciliated	RNASEH2C	12
AP5B11	0.1841	2.12583	0.306399	0.579898	Ciliated	AP5B1	12
OVOL11	0.73904	2.33528	2.58877	0.107624	Ciliated	OVOL1	12
CFL13	-0.374323	7.96957	1.29504	0.255121	Ciliated	CFL1	12
MUS811	0.146692	3.95521	0.421537	0.516171	Ciliated	MUS81	12
EFEMP21	0.272686	2.08556	0.887337	0.3462	Ciliated	EFEMP2	12
FIBP2	-0.0266817	5.83122	0.0306306	0.861067	Ciliated	FIBP	12
CCDC85B2	-0.227936	4.8544	1.02431	0.3115	Ciliated	CCDC85B	12
C11orf681	0.0667752	2.93705	0.0878377	0.766944	Ciliated	C11orf68	12
DRAP12	-0.225484	6.02089	0.974123	0.323654	Ciliated	DRAP1	12
SART11	-0.148246	4.43515	0.763946	0.382096	Ciliated	SART1	12
EIF1AD1	-0.168699	2.96992	0.47223	0.491963	Ciliated	EIF1AD	12
BANF12	-0.349357	7.18799	2.8449	0.0916642	Ciliated	BANF1	12
CST61	0.196882	5.55047	0.33686	0.561647	Ciliated	CST6	12
SF3B23	0.0366746	7.97885	0.0606773	0.805429	Ciliated	SF3B2	12
PACS11	0.371188	4.41695	3.5459	0.0596927	Ciliated	PACS1	12
KLC21	0.0248627	2.86232	0.0121607	0.912191	Ciliated	KLC2	12
RAB1B2	0.239029	5.43501	3.44297	0.0635213	Ciliated	RAB1B	12
CNIH2	0.827178	3.76205	5.0807	0.0241935	Ciliated	CNIH2	12
YIF1A2	-0.4517	6.04299	2.19426	0.138526	Ciliated	YIF1A	12
RIN11	0.0311306	1.89294	0.00622303	0.937123	Ciliated	RIN1	12
BRMS12	-0.101427	4.43953	0.260626	0.60969	Ciliated	BRMS1	12
B4GAT11	-0.791071	2.82067	12.4332	0.000421758	Ciliated	B4GAT1	12
MRPL113	-0.151064	5.5317	0.785932	0.375333	Ciliated	MRPL11	12
AP002748.31	-0.0874635	3.45208	0.12275	0.726071	Ciliated	AP002748.3	12
DPP31	-0.144988	3.42041	0.17054	0.679632	Ciliated	DPP3	12
BBS11	0.396988	2.74807	2.59264	0.107361	Ciliated	BBS1	12
ZDHHC242	0.163973	4.31529	1.04884	0.305773	Ciliated	ZDHHC24	12
CTSF1	0.237281	1.93147	0.400739	0.526708	Ciliated	CTSF	12
CCS2	-0.430032	3.75006	1.55862	0.211867	Ciliated	CCS	12
RBM141	0.0301996	5.25228	0.0618036	0.803668	Ciliated	RBM14	12
RBM44	-0.142281	5.26604	0.888689	0.345833	Ciliated	RBM4	12
RBM4B1	-0.201283	4.4676	2.26036	0.132724	Ciliated	RBM4B	12
AP001157.11	-0.283827	3.79677	1.17492	0.278392	Ciliated	AP001157.1	12
SPTBN21	0.0469037	2.70425	0.0516858	0.820155	Ciliated	SPTBN2	12
C11orf801	0.147226	3.02229	0.275875	0.599418	Ciliated	C11orf80	12
RCE11	-0.113938	3.10737	0.287291	0.591962	Ciliated	RCE1	12
PC1	-0.0592986	2.09818	0.0537676	0.816632	Ciliated	PC	12
LRFN41	-0.22393	2.8636	0.862603	0.353011	Ciliated	LRFN4	12
RHOD1	-0.013179	4.46418	0.00438262	0.947217	Ciliated	RHOD	12
KDM2A2	0.178719	6.01487	1.65877	0.19777	Ciliated	KDM2A	12
GRK21	0.262129	3.81259	2.58515	0.10787	Ciliated	GRK2	12
ANKRD13D1	-0.0282195	5.35934	0.0299834	0.862528	Ciliated	ANKRD13D	12
SSH31	-0.472444	3.34218	5.62851	0.0176706	Ciliated	SSH3	12
RAD9A2	0.308396	6.01246	2.27283	0.131659	Ciliated	RAD9A	12
POLD41	-0.077501	2.41772	0.0254464	0.87326	Ciliated	POLD4	12
CLCF11	1.39883	1.5741	8.09224	0.00444552	Ciliated	CLCF1	12
PPP1CA3	-0.31643	5.98554	1.1515	0.283236	Ciliated	PPP1CA	12
RPS6KB21	0.031643	4.55434	0.0410814	0.839381	Ciliated	RPS6KB2	12
CORO1B2	-0.193729	5.64339	0.957006	0.327942	Ciliated	CORO1B	12
TMEM1342	-0.203682	5.7934	1.14745	0.284083	Ciliated	TMEM134	12
AIP2	-0.281877	3.17817	0.456348	0.499336	Ciliated	AIP	12
PITPNM11	0.170502	5.51048	1.61573	0.203688	Ciliated	PITPNM1	12
CDK2AP22	-0.205821	5.22616	0.98721	0.320425	Ciliated	CDK2AP2	12
GSTP13	-0.116725	11.5417	0.273057	0.601289	Ciliated	GSTP1	12
NDUFV12	-0.203188	5.89099	0.896782	0.343646	Ciliated	NDUFV1	12
NUDT81	-0.777639	3.61075	1.51959	0.217682	Ciliated	NUDT8	12
ALDH3B21	0.137037	2.83124	0.240498	0.623847	Ciliated	ALDH3B2	12
AP003716.1	0.109239	3.23961	0.110437	0.739647	Ciliated	AP003716.1	12
UNC93B11	-0.0376264	6.60019	0.0424673	0.836732	Ciliated	UNC93B1	12
ALDH3B11	0.306633	8.36792	0.545385	0.46021	Ciliated	ALDH3B1	12
NDUFS83	-0.393234	6.71272	2.55669	0.109828	Ciliated	NDUFS8	12
TCIRG11	-0.0220306	4.04167	0.0119954	0.912787	Ciliated	TCIRG1	12
CHKA1	-0.324325	4.34875	3.17563	0.0747446	Ciliated	CHKA	12
KMT5B2	0.0560209	6.05903	0.126245	0.722358	Ciliated	KMT5B	12
C11orf241	-0.10545	2.49626	0.160033	0.689126	Ciliated	C11orf24	12
LRP52	0.174322	4.02244	0.686079	0.407501	Ciliated	LRP5	12
PPP6R32	-0.157553	5.10381	0.88027	0.348128	Ciliated	PPP6R3	12
TESMIN1	0.138511	2.06593	0.114031	0.7356	Ciliated	TESMIN	12
CPT1A2	0.667521	4.59164	11.195	0.000820175	Ciliated	CPT1A	12
MRPL212	-0.217416	6.19123	1.20653	0.27202	Ciliated	MRPL21	12
IGHMBP21	-0.0889536	2.69251	0.160524	0.688674	Ciliated	IGHMBP2	12
CCND12	-0.534465	6.57823	2.08122	0.149121	Ciliated	CCND1	12
ORAOV11	-0.159664	3.2996	0.451663	0.501546	Ciliated	ORAOV1	12
FADD1	-0.209202	3.46519	1.21482	0.270379	Ciliated	FADD	12
AP000879.1	-0.408421	2.02707	1.33726	0.247518	Ciliated	AP000879.1	12
PPFIA12	-0.152321	5.45126	0.97999	0.322201	Ciliated	PPFIA1	12
CTTN2	-0.0620807	6.27582	0.164372	0.685163	Ciliated	CTTN	12
SHANK21	0.066469	5.62347	0.107722	0.742752	Ciliated	SHANK2	12
SHANK2-AS1	-0.224628	2.01307	0.168165	0.681748	Ciliated	SHANK2-AS1	12
DHCR71	0.497545	2.24244	2.57198	0.108771	Ciliated	DHCR7	12
AP002387.21	-0.294237	3.88668	2.38213	0.12273	Ciliated	AP002387.2	12
NADSYN11	0.273548	3.65507	2.2812	0.130951	Ciliated	NADSYN1	12
AP003498.1	0.581535	2.44723	1.11831	0.290282	Ciliated	AP003498.1	12
FAM86C11	-0.379427	2.27766	1.08953	0.296576	Ciliated	FAM86C1	12
AP002495.21	-0.10815	2.85198	0.203663	0.65178	Ciliated	AP002495.2	12
RNF1211	-0.0432556	3.27436	0.0256217	0.872828	Ciliated	RNF121	12
NUMA12	-0.0118644	5.36998	0.00496135	0.943846	Ciliated	NUMA1	12
LRTOMT1	0.160563	7.10839	0.449484	0.50258	Ciliated	LRTOMT	12
LAMTOR12	-0.419308	5.87728	1.93492	0.164222	Ciliated	LAMTOR1	12
ANAPC151	0.100497	5.86835	0.43809	0.508046	Ciliated	ANAPC15	12
FOLR11	-1.70249	6.09762	8.04275	0.00456862	Ciliated	FOLR1	12
INPPL11	-0.0535429	3.74437	0.0849568	0.770689	Ciliated	INPPL1	12
CLPB1	0.176804	3.37803	0.651553	0.419558	Ciliated	CLPB	12
ARAP11	0.0972934	4.32908	0.325867	0.568103	Ciliated	ARAP1	12
STARD101	-0.105871	6.28224	0.273012	0.601319	Ciliated	STARD10	12
ATG16L21	-0.545532	2.64256	5.89873	0.0151518	Ciliated	ATG16L2	12
FCHSD21	0.272302	3.12076	1.24499	0.264512	Ciliated	FCHSD2	12
ARHGEF171	-0.0743619	3.36916	0.1126	0.737203	Ciliated	ARHGEF17	12
FAM168A1	0.286728	2.95349	0.822838	0.364352	Ciliated	FAM168A	12
PLEKHB11	0.0834816	6.20257	0.175852	0.674962	Ciliated	PLEKHB1	12
RAB6A2	-0.0269204	5.73383	0.0453958	0.831278	Ciliated	RAB6A	12
MRPL481	-0.104468	5.28148	0.645893	0.421585	Ciliated	MRPL48	12
COA42	-0.108665	5.51653	0.345518	0.556661	Ciliated	COA4	12
PAAF11	-0.389639	4.12507	6.90785	0.00858183	Ciliated	PAAF1	12
DNAJB131	0.29058	6.33861	0.763836	0.382131	Ciliated	DNAJB13	12
UCP21	0.300998	8.00082	2.35275	0.125062	Ciliated	UCP2	12
UCP3	-0.563452	2.18181	3.04131	0.0811705	Ciliated	UCP3	12
C2CD31	0.320052	4.74237	4.8676	0.0273656	Ciliated	C2CD3	12
PPME11	0.0520357	5.25158	0.164572	0.684982	Ciliated	PPME1	12
P4HA31	-0.0016074	2.27964	1.86374e-05	0.996555	Ciliated	P4HA3	12
PGM2L12	0.318144	7.39956	2.64565	0.103834	Ciliated	PGM2L1	12
KCNE31	0.829499	5.69892	8.39895	0.00375438	Ciliated	KCNE3	12
LIPT21	-0.199242	3.13421	0.372221	0.541796	Ciliated	LIPT2	12
POLD31	-0.0156168	5.78397	0.0144045	0.904468	Ciliated	POLD3	12
RNF1691	0.0429881	4.53255	0.0293949	0.86387	Ciliated	RNF169	12
XRRA12	-0.036273	6.02843	0.0163387	0.898289	Ciliated	XRRA1	12
SPCS23	-0.403707	7.07935	2.00092	0.157204	Ciliated	SPCS2	12
NEU31	-0.0518333	2.07404	0.0218011	0.882617	Ciliated	NEU3	12
ARRB11	-0.286547	3.25621	1.12179	0.289532	Ciliated	ARRB1	12
RPS33	-0.924657	9.86888	3.29258	0.0695936	Ciliated	RPS3	12
SERPINH12	-0.110338	2.95798	0.302128	0.582552	Ciliated	SERPINH1	12
MAP61	0.404448	6.60867	1.64448	0.199711	Ciliated	MAP6	12
AP003031.2	0.284088	2.35138	1.16027	0.28141	Ciliated	AP003031.2	12
UVRAG2	-0.192197	4.42927	0.960531	0.327053	Ciliated	UVRAG	12
THAP122	-0.13232	4.09888	0.539982	0.46244	Ciliated	THAP12	12
GVQW31	-0.175419	3.46706	0.698996	0.403121	Ciliated	GVQW3	12
AP002360.11	0.0271997	3.77758	0.010082	0.920019	Ciliated	AP002360.1	12
EMSY1	0.0177764	4.88694	0.0141716	0.90524	Ciliated	EMSY	12
TSKU1	0.116953	2.65111	0.0699817	0.791363	Ciliated	TSKU	12
ACER32	0.326081	3.74351	2.14694	0.142855	Ciliated	ACER3	12
CAPN51	0.0164599	4.11765	0.00430679	0.947675	Ciliated	CAPN5	12
PAK11	0.0800083	6.16602	0.251351	0.616126	Ciliated	PAK1	12
CLNS1A2	-0.181536	6.18097	1.22355	0.268665	Ciliated	CLNS1A	12
RSF12	0.0320566	6.86329	0.0516909	0.820147	Ciliated	RSF1	12
AAMDC2	-0.014306	6.06077	0.00851468	0.92648	Ciliated	AAMDC	12
INTS41	-0.0349205	3.51267	0.0378937	0.845657	Ciliated	INTS4	12
NDUFC23	-0.406527	7.99623	5.26063	0.0218131	Ciliated	NDUFC2	12
ALG81	-0.363299	4.14019	4.48364	0.0342207	Ciliated	ALG8	12
KCTD21-AS11	0.0602234	2.24651	0.036594	0.848294	Ciliated	KCTD21-AS1	12
GAB2	-0.0574893	2.5474	0.0430086	0.835709	Ciliated	GAB2	12
NARS21	-0.17559	3.89397	0.866667	0.35188	Ciliated	NARS2	12
TENM41	0.422302	3.17445	3.74094	0.0530944	Ciliated	TENM4	12
PRCP2	0.534289	2.64138	1.79708	0.180066	Ciliated	PRCP	12
RAB30-AS11	-0.232483	4.98236	1.6594	0.197684	Ciliated	RAB30-AS1	12
PCF112	-0.0540102	5.54492	0.176098	0.674748	Ciliated	PCF11	12
PCF11-AS11	-0.498009	1.72185	2.67932	0.101659	Ciliated	PCF11-AS1	12
ANKRD421	0.068809	6.2204	0.102135	0.749282	Ciliated	ANKRD42	12
CCDC90B2	0.151167	4.55752	1.01717	0.313192	Ciliated	CCDC90B	12
DLG21	-0.410234	2.71773	1.66528	0.196892	Ciliated	DLG2	12
TMEM126B2	-0.194848	5.36776	1.72572	0.188959	Ciliated	TMEM126B	12
TMEM126A2	-0.267451	5.05309	1.38651	0.238996	Ciliated	TMEM126A	12
CREBZF2	0.102133	5.20516	0.364052	0.546264	Ciliated	CREBZF	12
CCDC89	-0.299575	4.65685	1.36736	0.242267	Ciliated	CCDC89	12
SYTL21	0.325356	7.19112	1.3871	0.238896	Ciliated	SYTL2	12
PICALM2	0.0754726	5.06	0.277132	0.598587	Ciliated	PICALM	12
EED1	-0.0578899	4.74351	0.173151	0.677327	Ciliated	EED	12
HIKESHI2	0.0741393	5.38793	0.140006	0.708275	Ciliated	HIKESHI	12
CCDC811	-0.380231	6.3551	0.584307	0.444629	Ciliated	CCDC81	12
ME31	0.0959186	4.74751	0.0978756	0.754394	Ciliated	ME3	12
PRSS232	0.469473	7.12775	1.04764	0.306052	Ciliated	PRSS23	12
FZD42	-0.478459	2.66649	2.75431	0.0969928	Ciliated	FZD4	12
AP001528.1	-0.168937	2.01485	0.336984	0.561575	Ciliated	AP001528.1	12
TMEM1351	-0.157835	3.38186	0.667106	0.414062	Ciliated	TMEM135	12
RAB381	0.26167	2.01314	0.687914	0.406875	Ciliated	RAB38	12
CTSC2	0.275991	6.40393	0.129932	0.718502	Ciliated	CTSC	12
GRM5-AS1	-0.213067	2.09958	0.0669527	0.795826	Ciliated	GRM5-AS1	12
GRM5	-0.122017	4.21392	0.126766	0.721809	Ciliated	GRM5	12
CHORDC12	-0.0402704	6.16318	0.0684723	0.793574	Ciliated	CHORDC1	12
SLC36A41	-0.0186072	5.11569	0.0134872	0.907546	Ciliated	SLC36A4	12
DEUP11	0.171759	4.9632	0.603859	0.437109	Ciliated	DEUP1	12
SMCO41	-0.436538	3.78521	0.745675	0.387849	Ciliated	SMCO4	12
CEP2951	-0.335635	3.74266	3.76621	0.0522979	Ciliated	CEP295	12
TAF1D2	0.0477877	6.24819	0.0896209	0.76466	Ciliated	TAF1D	12
C11orf541	-0.35492	5.3137	4.21893	0.0399753	Ciliated	C11orf54	12
MED171	-0.0786271	3.49329	0.140381	0.707903	Ciliated	MED17	12
PANX11	0.173571	2.02042	0.431479	0.511264	Ciliated	PANX1	12
MRE111	0.0255028	4.94546	0.0338384	0.854051	Ciliated	MRE11	12
ANKRD491	-0.115364	4.22516	0.446631	0.503939	Ciliated	ANKRD49	12
C11orf971	0.0387737	8.21184	0.00796552	0.928883	Ciliated	C11orf97	12
CWC152	-0.184715	6.20111	2.06698	0.150519	Ciliated	CWC15	12
SRSF82	0.095154	5.0894	0.330694	0.565251	Ciliated	SRSF8	12
ENDOD12	0.460025	3.99742	2.11547	0.145817	Ciliated	ENDOD1	12
SESN32	-0.0596435	3.45496	0.0490303	0.824759	Ciliated	SESN3	12
FAM76B1	0.133458	3.8714	0.447777	0.503392	Ciliated	FAM76B	12
CEP572	-0.333188	5.97244	4.92464	0.0264762	Ciliated	CEP57	12
MTMR21	-0.104992	4.70158	0.533847	0.464994	Ciliated	MTMR2	12
MAML22	-0.0293813	5.84361	0.0252151	0.873832	Ciliated	MAML2	12
CCDC822	-0.0183999	6.37584	0.0107088	0.917579	Ciliated	CCDC82	12
JRKL1	0.0185965	4.43669	0.0123174	0.911629	Ciliated	JRKL	12
CNTN5	0.238219	3.16555	0.544525	0.460564	Ciliated	CNTN5	12
ARHGAP421	0.00510875	5.09471	0.000539206	0.981474	Ciliated	ARHGAP42	12
TRPC61	0.0359738	1.80801	0.00706535	0.933012	Ciliated	TRPC6	12
ANGPTL5	-0.584172	2.45515	2.44021	0.118261	Ciliated	ANGPTL5	12
CEP1261	0.119993	8.6343	0.0939003	0.759276	Ciliated	CEP126	12
CFAP3001	0.273668	8.02834	0.503431	0.477997	Ciliated	CFAP300	12
YAP11	0.178353	5.35491	1.37906	0.240262	Ciliated	YAP1	12
BIRC33	-0.513668	5.45419	2.48356	0.115042	Ciliated	BIRC3	12
BIRC22	0.109088	5.82187	0.457403	0.49884	Ciliated	BIRC2	12
TMEM1232	-0.0802031	8.223	0.208417	0.648011	Ciliated	TMEM123	12
AP001830.11	0.0363759	4.64529	0.0213125	0.883931	Ciliated	AP001830.1	12
MMP101	-0.234119	3.55273	0.07641	0.782223	Ciliated	MMP10	12
DCUN1D51	0.0695748	4.3234	0.117831	0.731399	Ciliated	DCUN1D5	12
DYNC2H11	0.0995118	8.34424	0.061628	0.803941	Ciliated	DYNC2H1	12
CASP42	-0.152357	6.20175	0.700726	0.40254	Ciliated	CASP4	12
CASP12	0.0361608	4.07664	0.0131951	0.908548	Ciliated	CASP1	12
CARD162	0.29085	3.85748	1.30174	0.253896	Ciliated	CARD16	12
MSANTD41	-0.0618267	3.70321	0.0841373	0.771767	Ciliated	MSANTD4	12
KBTBD31	-0.0357428	3.57431	0.0284233	0.866117	Ciliated	KBTBD3	12
AASDHPPT1	-0.126992	5.43043	0.811504	0.367676	Ciliated	AASDHPPT	12
AP000766.11	0.222204	1.94753	0.486634	0.485433	Ciliated	AP000766.1	12
CWF19L22	-0.143746	5.18878	0.602136	0.437764	Ciliated	CWF19L2	12
ALKBH81	-0.0665537	2.45012	0.0865676	0.768587	Ciliated	ALKBH8	12
CUL52	-0.0532946	6.02564	0.143246	0.705076	Ciliated	CUL5	12
ACAT12	-0.15119	5.89545	0.570734	0.449967	Ciliated	ACAT1	12
NPAT1	-0.304129	4.00929	3.3086	0.0689182	Ciliated	NPAT	12
ATM2	-0.0955755	4.98097	0.531775	0.465862	Ciliated	ATM	12
C11orf651	-0.171942	4.57025	0.576732	0.447596	Ciliated	C11orf65	12
KDELC21	0.317018	2.63345	1.22473	0.268434	Ciliated	KDELC2	12
EXPH51	0.190709	6.8915	1.14228	0.285171	Ciliated	EXPH5	12
DDX101	-0.015725	3.97625	0.00414183	0.948686	Ciliated	DDX10	12
RDX2	-0.169366	6.75844	1.00301	0.316584	Ciliated	RDX	12
ZC3H12C1	-0.0820538	3.29137	0.104813	0.746129	Ciliated	ZC3H12C	12
FDX12	-0.063182	5.4958	0.0778022	0.780298	Ciliated	FDX1	12
C11orf53	0.612867	2.87103	3.51265	0.0609021	Ciliated	C11orf53	12
COLCA11	0.378357	6.69809	2.80475	0.0939854	Ciliated	COLCA1	12
COLCA21	-0.07114	4.35278	0.144965	0.703394	Ciliated	COLCA2	12
POU2AF12	-0.0174287	7.18332	0.00152636	0.968836	Ciliated	POU2AF1	12
BTG4	-0.0499038	2.78125	0.0282654	0.866486	Ciliated	BTG4	12
C11orf881	-0.30396	9.52779	0.670333	0.412935	Ciliated	C11orf88	12
LAYN2	-0.0276413	4.0574	0.00519332	0.94255	Ciliated	LAYN	12
SIK21	0.119479	4.06519	0.607298	0.435807	Ciliated	SIK2	12
PPP2R1B1	0.186276	4.18903	1.5382	0.214887	Ciliated	PPP2R1B	12
ALG91	-0.0805527	1.84078	0.0658743	0.797441	Ciliated	ALG9	12
C11orf11	-0.326447	5.63708	1.8721	0.171235	Ciliated	C11orf1	12
C11orf52	0.123495	4.12036	0.251306	0.616157	Ciliated	C11orf52	12
DIXDC12	0.292948	6.31227	2.14752	0.142801	Ciliated	DIXDC1	12
DLAT1	0.134536	4.85572	0.882481	0.347523	Ciliated	DLAT	12
PIH1D21	0.00301682	7.11739	6.84046e-05	0.993401	Ciliated	PIH1D2	12
NKAPD11	0.0350849	4.86903	0.0644648	0.799573	Ciliated	NKAPD1	12
TIMM8B2	0.123105	6.75468	0.460384	0.497444	Ciliated	TIMM8B	12
SDHD2	-0.203751	5.34757	0.510433	0.474951	Ciliated	SDHD	12
IL181	0.595083	5.35921	7.82628	0.00514921	Ciliated	IL18	12
BCO21	-0.0470705	6.57145	0.02358	0.877958	Ciliated	BCO2	12
PTS2	-0.132443	6.22618	0.59495	0.440511	Ciliated	PTS	12
AP002884.11	0.096534	3.77825	0.116785	0.732548	Ciliated	AP002884.1	12
TTC121	-0.00844242	5.81939	0.00124913	0.971806	Ciliated	TTC12	12
ANKK11	0.128185	3.1385	0.282409	0.595126	Ciliated	ANKK1	12
ZW101	-0.11211	2.76486	0.191362	0.661786	Ciliated	ZW10	12
USP281	0.443333	4.88789	4.96844	0.0258139	Ciliated	USP28	12
ZBTB162	-1.48511	3.66577	15.742	7.25933e-05	Ciliated	ZBTB16	12
C11orf711	-0.130382	4.74415	0.42682	0.513553	Ciliated	C11orf71	12
RBM72	0.201645	4.1831	1.14117	0.285405	Ciliated	RBM7	12
REXO22	-0.128855	6.71905	0.504678	0.477452	Ciliated	REXO2	12
CADM11	-0.0749717	1.84386	0.0154772	0.900993	Ciliated	CADM1	12
BUD131	-0.0204891	3.42022	0.00650282	0.935728	Ciliated	BUD13	12
ZPR12	-0.097614	3.69526	0.352728	0.552573	Ciliated	ZPR1	12
SIK31	0.376844	5.3356	5.22794	0.0222268	Ciliated	SIK3	12
PAFAH1B22	0.128553	5.66564	0.808133	0.368673	Ciliated	PAFAH1B2	12
SIDT21	0.119859	3.8678	0.316276	0.573854	Ciliated	SIDT2	12
TAGLN1	0.0133637	3.26368	0.00299839	0.956332	Ciliated	TAGLN	12
PCSK72	-0.0412725	5.50258	0.0368513	0.847768	Ciliated	PCSK7	12
RNF2141	0.0458001	3.90481	0.0466225	0.829048	Ciliated	RNF214	12
BACE11	0.10273	2.94343	0.161264	0.687995	Ciliated	BACE1	12
BACE1-AS1	0.207965	1.78503	0.478347	0.489172	Ciliated	BACE1-AS	12
CEP1642	-0.0716871	5.66584	0.135086	0.713216	Ciliated	CEP164	12
DSCAML1	0.0423361	3.65294	0.0242189	0.876329	Ciliated	DSCAML1	12
TMPRSS41	0.67856	6.55548	9.1067	0.00254675	Ciliated	TMPRSS4	12
SCN4B1	0.356922	2.54938	0.831188	0.361929	Ciliated	SCN4B	12
MPZL31	0.496055	5.17734	10.7307	0.00105372	Ciliated	MPZL3	12
MPZL22	0.131486	5.08849	0.230042	0.631493	Ciliated	MPZL2	12
CD3D1	0.206865	2.32229	0.262015	0.608739	Ciliated	CD3D	12
UBE4A1	0.123211	5.17261	0.901087	0.34249	Ciliated	UBE4A	12
AP001267.11	0.157894	2.03339	0.229152	0.632154	Ciliated	AP001267.1	12
ATP5MG3	0.0812855	9.15601	0.14973	0.698794	Ciliated	ATP5MG	12
KMT2A2	-0.114196	6.59545	0.46249	0.496463	Ciliated	KMT2A	12
AP001267.31	-0.0519766	2.26651	0.0331384	0.855552	Ciliated	AP001267.3	12
TMEM252	-0.0314729	2.07907	0.00905759	0.924179	Ciliated	TMEM25	12
IFT461	0.0318794	6.34059	0.021614	0.883119	Ciliated	IFT46	12
ARCN12	-0.0158206	5.53671	0.0118245	0.913408	Ciliated	ARCN1	12
PHLDB11	0.40437	2.04647	1.19992	0.273338	Ciliated	PHLDB1	12
DDX62	-0.000860195	6.65687	3.95117e-05	0.994985	Ciliated	DDX6	12
AP004609.31	-0.070664	3.31691	0.0464296	0.829397	Ciliated	AP004609.3	12
BCL9L1	-0.099687	4.40683	0.35629	0.550574	Ciliated	BCL9L	12
CCDC841	-0.131416	4.07878	0.448464	0.503065	Ciliated	CCDC84	12
RPS253	-0.153636	10.0312	0.518461	0.471499	Ciliated	RPS25	12
TRAPPC42	-0.328934	5.82636	3.2804	0.0701117	Ciliated	TRAPPC4	12
SLC37A41	0.114638	3.11913	0.220909	0.638348	Ciliated	SLC37A4	12
HYOU11	0.170938	4.37455	0.75468	0.384999	Ciliated	HYOU1	12
VPS111	0.0659117	4.15389	0.142397	0.705909	Ciliated	VPS11	12
HMBS1	-0.151823	3.23974	0.449901	0.502382	Ciliated	HMBS	12
H2AFX2	0.304992	4.28338	2.25837	0.132894	Ciliated	H2AFX	12
DPAGT11	0.00735837	4.59053	0.00274765	0.958196	Ciliated	DPAGT1	12
C2CD2L1	0.0129452	4.92125	0.00584914	0.939037	Ciliated	C2CD2L	12
HINFP1	0.442223	3.51884	3.91024	0.0479929	Ciliated	HINFP	12
NLRX11	0.364228	2.38456	2.19286	0.138652	Ciliated	NLRX1	12
CCDC1531	0.0744383	7.8581	0.0549084	0.814732	Ciliated	CCDC153	12
CBL2	0.305534	3.55979	1.83501	0.175537	Ciliated	CBL	12
RNF261	0.0596956	2.99432	0.07088	0.79006	Ciliated	RNF26	12
USP23	0.100463	5.70353	0.240003	0.624204	Ciliated	USP2	12
USP2-AS1	0.136821	4.86498	0.730927	0.392583	Ciliated	USP2-AS1	12
NECTIN11	0.790576	2.31961	2.51811	0.112545	Ciliated	NECTIN1	12
TRIM291	0.113454	6.1472	0.314888	0.574696	Ciliated	TRIM29	12
OAF2	0.733338	2.12947	2.68374	0.101378	Ciliated	OAF	12
TMEM1361	0.407886	3.07292	3.09936	0.078323	Ciliated	TMEM136	12
ARHGEF122	0.278023	5.91554	2.11199	0.146149	Ciliated	ARHGEF12	12
TBCEL1	-0.0624343	4.01016	0.070683	0.790345	Ciliated	TBCEL	12
SC5D1	-0.0821051	4.1653	0.187293	0.66518	Ciliated	SC5D	12
SORL11	0.38733	4.8306	0.905337	0.341355	Ciliated	SORL1	12
UBASH3B1	-0.0780148	2.1072	0.0409298	0.839673	Ciliated	UBASH3B	12
JHY1	-0.040486	5.71729	0.0416342	0.838319	Ciliated	JHY	12
HSPA83	0.0378922	9.3247	0.0438355	0.83416	Ciliated	HSPA8	12
GRAMD1B1	0.856245	1.82898	6.84528	0.00888757	Ciliated	GRAMD1B	12
VWA5A1	0.0959432	5.27503	0.427274	0.51333	Ciliated	VWA5A	12
TBRG12	0.00636044	5.05332	0.001201	0.972354	Ciliated	TBRG1	12
SIAE1	0.0284642	3.44009	0.0225454	0.880645	Ciliated	SIAE	12
SPA171	0.109056	8.60127	0.0800288	0.777258	Ciliated	SPA17	12
VSIG21	-0.0459975	4.70131	0.00520633	0.942479	Ciliated	VSIG2	12
MSANTD21	0.000656315	2.39096	1.49875e-06	0.999023	Ciliated	MSANTD2	12
CCDC154	0.274737	3.2293	1.58266	0.208378	Ciliated	CCDC15	12
TMEM2181	0.0430704	5.27683	0.0627758	0.802161	Ciliated	TMEM218	12
EI242	-0.303336	5.92342	1.09312	0.29578	Ciliated	EI24	12
STT3A1	0.0824311	4.74628	0.268749	0.604172	Ciliated	STT3A	12
HYLS11	-0.0142448	2.46089	0.00233857	0.96143	Ciliated	HYLS1	12
PUS31	-0.291421	2.65006	1.56368	0.211127	Ciliated	PUS3	12
CDON1	0.095293	3.22572	0.220494	0.638663	Ciliated	CDON	12
RPUSD41	0.368924	2.92323	2.28984	0.130223	Ciliated	RPUSD4	12
FAM118B1	0.0392643	2.89358	0.0263741	0.87099	Ciliated	FAM118B	12
SRPRA3	-0.0393844	4.77057	0.0416676	0.838255	Ciliated	SRPRA	12
FOXRED11	-0.0185979	3.40255	0.011186	0.91577	Ciliated	FOXRED1	12
TIRAP1	-0.0868652	1.8877	0.068027	0.794231	Ciliated	TIRAP	12
DCPS1	-0.23418	4.11645	1.42332	0.232858	Ciliated	DCPS	12
ST3GAL41	-0.285596	3.01398	0.514839	0.473051	Ciliated	ST3GAL4	12
ETS12	-0.107856	2.05206	0.07994	0.777379	Ciliated	ETS1	12
TP53AIP11	-0.289689	5.02276	1.51453	0.218449	Ciliated	TP53AIP1	12
ARHGAP321	0.132278	6.58923	0.754061	0.385193	Ciliated	ARHGAP32	12
BARX21	0.0404483	3.39345	0.0389918	0.843465	Ciliated	BARX2	12
TMEM45B1	0.228886	6.33041	1.17308	0.278769	Ciliated	TMEM45B	12
NFRKB1	-0.235366	3.6704	1.4408	0.23001	Ciliated	NFRKB	12
APLP22	0.0418196	7.97703	0.0252778	0.873677	Ciliated	APLP2	12
ST141	0.389553	6.14548	6.39561	0.0114403	Ciliated	ST14	12
ZBTB442	0.0706318	6.35911	0.10847	0.741893	Ciliated	ZBTB44	12
AP002986.11	-0.108075	2.45186	0.117065	0.73224	Ciliated	AP002986.1	12
AP003486.11	-0.158379	2.67032	0.333576	0.563561	Ciliated	AP003486.1	12
SNX191	0.138522	4.24217	0.820642	0.364993	Ciliated	SNX19	12
NCAPD31	-8.71941e-05	3.58955	5.15726e-07	0.999427	Ciliated	NCAPD3	12
VPS26B1	0.0426278	4.48872	0.100211	0.751577	Ciliated	VPS26B	12
THYN12	-0.307646	5.8907	3.00804	0.0828522	Ciliated	THYN1	12
ACAD81	-0.0514317	3.95793	0.0331833	0.855455	Ciliated	ACAD8	12
GLB1L21	0.114035	4.62522	0.436203	0.508961	Ciliated	GLB1L2	12
ZMYND112	0.176521	4.94404	0.977309	0.322864	Ciliated	ZMYND11	12
DIP2C1	0.122648	4.05151	0.329723	0.565822	Ciliated	DIP2C	12
PRR26	0.397677	2.29931	0.65561	0.418114	Ciliated	PRR26	12
LARP4B1	0.0627402	5.40565	0.132197	0.716165	Ciliated	LARP4B	12
GTPBP42	-0.0846054	5.36217	0.373737	0.540974	Ciliated	GTPBP4	12
IDI12	-0.014125	6.02099	0.00464645	0.945654	Ciliated	IDI1	12
WDR371	0.393401	3.30331	3.20479	0.073423	Ciliated	WDR37	12
PFKP2	0.659435	5.85955	6.79407	0.00914614	Ciliated	PFKP	12
PITRM11	0.137413	4.21696	0.287193	0.592025	Ciliated	PITRM1	12
KLF63	0.742691	8.96808	7.26072	0.00704789	Ciliated	KLF6	12
AKR1C11	-0.280565	5.29954	0.210625	0.646278	Ciliated	AKR1C1	12
AKR1C21	-0.632982	4.48003	1.52648	0.216642	Ciliated	AKR1C2	12
AKR1C32	-0.765234	6.37419	7.79386	0.00524241	Ciliated	AKR1C3	12
UCN3	0.492066	2.76811	1.20382	0.27256	Ciliated	UCN3	12
NET12	0.31996	6.69949	4.46373	0.0346218	Ciliated	NET1	12
ASB131	-0.324267	2.98824	1.65538	0.198229	Ciliated	ASB13	12
FAM208B2	-0.060731	5.208	0.141363	0.70693	Ciliated	FAM208B	12
GDI22	0.00274669	6.17052	0.000228667	0.987935	Ciliated	GDI2	12
ANKRD161	0.209705	3.04129	0.476256	0.490123	Ciliated	ANKRD16	12
FBH11	0.0661961	4.02094	0.128712	0.719771	Ciliated	FBH1	12
IL15RA1	0.590921	2.07412	4.26683	0.0388633	Ciliated	IL15RA	12
RBM172	-0.0840414	6.28641	0.46202	0.496681	Ciliated	RBM17	12
PFKFB31	0.679953	3.94493	9.1798	0.00244701	Ciliated	PFKFB3	12
KIN2	-0.310956	4.84138	3.11287	0.0776758	Ciliated	KIN	12
ATP5F1C2	-0.521809	6.97808	3.81414	0.0508218	Ciliated	ATP5F1C	12
TAF32	0.119909	4.75766	0.517875	0.47175	Ciliated	TAF3	12
CELF21	0.407822	2.97068	1.32772	0.249212	Ciliated	CELF2	12
USP6NL1	0.328607	4.29558	5.40799	0.0200448	Ciliated	USP6NL	12
PROSER21	0.34694	2.53127	1.93459	0.164257	Ciliated	PROSER2	12
UPF23	0.267066	6.64777	1.40473	0.235933	Ciliated	UPF2	12
DHTKD11	0.236944	3.75943	0.945912	0.330762	Ciliated	DHTKD1	12
SEC61A21	0.327471	2.74103	1.37803	0.240437	Ciliated	SEC61A2	12
NUDT52	-0.0455656	6.51557	0.0966498	0.755888	Ciliated	NUDT5	12
CDC1232	-0.231156	5.22738	2.093	0.147975	Ciliated	CDC123	12
CAMK1D1	0.126789	6.04257	0.515939	0.472579	Ciliated	CAMK1D	12
OPTN2	0.105123	6.27219	0.367338	0.544459	Ciliated	OPTN	12
PHYH1	0.0590983	4.99859	0.133062	0.715278	Ciliated	PHYH	12
SEPHS11	0.0769143	4.32004	0.179459	0.671839	Ciliated	SEPHS1	12
BEND71	0.0103323	4.31855	0.00352006	0.952689	Ciliated	BEND7	12
PRPF181	0.0969014	4.94184	0.195098	0.658707	Ciliated	PRPF18	12
FAM107B2	0.28214	7.7364	2.04185	0.153024	Ciliated	FAM107B	12
CDNF1	0.0323013	2.96313	0.0179107	0.893536	Ciliated	CDNF	12
HSPA141	0.374886	3.43053	1.98814	0.158536	Ciliated	HSPA14	12
HSPA14.11	0.152286	3.73526	0.574564	0.448451	Ciliated	HSPA14.1	12
SUV39H21	-0.330476	1.899	0.948733	0.330042	Ciliated	SUV39H2	12
DCLRE1C1	0.116278	4.6405	0.420518	0.516679	Ciliated	DCLRE1C	12
MEIG11	-0.0383734	5.54929	0.020452	0.886282	Ciliated	MEIG1	12
RPP382	0.00904193	6.57922	0.00380849	0.950791	Ciliated	RPP38	12
NMT21	0.295448	3.88383	1.26588	0.260541	Ciliated	NMT2	12
FAM171A12	0.913829	2.84195	12.9494	0.00032002	Ciliated	FAM171A1	12
MINDY31	0.124529	4.05199	0.51164	0.47443	Ciliated	MINDY3	12
PTER1	0.107301	4.03361	0.284301	0.593896	Ciliated	PTER	12
RSU12	0.157362	4.95328	0.984072	0.321196	Ciliated	RSU1	12
CUBN1	0.113104	3.21431	0.164815	0.684762	Ciliated	CUBN	12
TRDMT11	-0.119298	3.9526	0.301103	0.583192	Ciliated	TRDMT1	12
VIM-AS11	0.492499	6.14674	3.23017	0.0722931	Ciliated	VIM-AS1	12
VIM3	0.187249	6.81673	0.443982	0.505207	Ciliated	VIM	12
STAM1	-0.0395197	4.27545	0.0549684	0.814633	Ciliated	STAM	12
AL450384.21	-0.282007	2.21877	0.652463	0.419234	Ciliated	AL450384.2	12
NSUN62	0.13524	4.97902	0.355512	0.55101	Ciliated	NSUN6	12
ARL5B2	0.690692	4.74192	13.8411	0.000198941	Ciliated	ARL5B	12
NEBL1	0.131545	6.63496	0.779678	0.37724	Ciliated	NEBL	12
NEBL-AS11	-0.286653	3.95373	1.55955	0.211732	Ciliated	NEBL-AS1	12
CASC10	-0.0818238	2.78225	0.0998212	0.752044	Ciliated	CASC10	12
SKIDA11	-0.458753	2.4398	4.00141	0.0454622	Ciliated	SKIDA1	12
MLLT102	0.253046	4.88734	1.70653	0.191436	Ciliated	MLLT10	12
DNAJC110	-0.215033	6.04622	0.789455	0.374265	Ciliated	DNAJC1	12
COMMD33	-0.276004	6.05532	3.03514	0.0814794	Ciliated	COMMD3	12
BMI11	0.025854	4.97493	0.0279525	0.867221	Ciliated	BMI1	12
SPAG61	-0.0308329	7.95938	0.00492264	0.944065	Ciliated	SPAG6	12
PIP4K2A1	0.0638341	3.22386	0.0667492	0.79613	Ciliated	PIP4K2A	12
ARMC31	0.0800618	8.23678	0.0403046	0.840886	Ciliated	ARMC3	12
MSRB21	-0.454762	5.53079	2.14556	0.142983	Ciliated	MSRB2	12
C10orf671	0.0595549	6.68371	0.0466554	0.828989	Ciliated	C10orf67	12
OTUD11	0.137861	4.93447	0.551982	0.457509	Ciliated	OTUD1	12
KIAA12171	0.151076	5.58718	0.707257	0.400356	Ciliated	KIAA1217	12
ARHGAP211	0.35138	5.65919	2.51758	0.112583	Ciliated	ARHGAP21	12
ENKUR1	0.156644	8.52374	0.122444	0.726398	Ciliated	ENKUR	12
THNSL11	-0.116981	3.22151	0.291948	0.588975	Ciliated	THNSL1	12
PDSS11	0.222973	2.27686	0.485175	0.486087	Ciliated	PDSS1	12
ABI12	-0.00164139	6.22669	0.000126083	0.991041	Ciliated	ABI1	12
ANKRD262	0.00318056	6.94259	0.000109465	0.991652	Ciliated	ANKRD26	12
YME1L12	0.0273529	6.22431	0.0363581	0.848778	Ciliated	YME1L1	12
MASTL1	-0.115359	2.17479	0.12572	0.722912	Ciliated	MASTL	12
ACBD51	-0.155816	5.57109	0.639754	0.4238	Ciliated	ACBD5	12
RAB182	0.04988	6.07346	0.189515	0.663321	Ciliated	RAB18	12
MKX	0.078313	2.53296	0.0869047	0.76815	Ciliated	MKX	12
ARMC41	0.11299	7.11511	0.141002	0.707287	Ciliated	ARMC4	12
MPP71	-0.214558	5.27815	2.07391	0.149837	Ciliated	MPP7	12
WAC-AS12	-0.302901	5.23262	2.33961	0.126121	Ciliated	WAC-AS1	12
WAC2	0.138565	6.16854	0.755258	0.384817	Ciliated	WAC	12
BAMBI1	0.0268978	3.39673	0.00762774	0.930404	Ciliated	BAMBI	12
SVIL2	0.0218084	5.10768	0.00360698	0.952109	Ciliated	SVIL	12
MTPAP1	-0.229937	3.86977	1.29801	0.254577	Ciliated	MTPAP	12
MAP3K82	0.507196	5.72136	6.91596	0.00854296	Ciliated	MAP3K8	12
ZEB1-AS11	0.202199	3.04234	0.906488	0.341048	Ciliated	ZEB1-AS1	12
ARHGAP121	-0.0449593	4.86445	0.0476317	0.827237	Ciliated	ARHGAP12	12
KIF5B2	-0.116222	8.15536	0.604291	0.436945	Ciliated	KIF5B	12
EPC12	0.130803	6.34698	0.839656	0.359495	Ciliated	EPC1	12
CCDC72	-0.258662	3.0415	0.579006	0.446702	Ciliated	CCDC7	12
ITGB13	0.0778328	6.86358	0.240007	0.624201	Ciliated	ITGB1	12
PARD31	0.201444	5.94234	1.41491	0.234243	Ciliated	PARD3	12
CUL21	0.0852913	3.98321	0.203203	0.652147	Ciliated	CUL2	12
CREM2	0.217401	5.59844	2.14488	0.143046	Ciliated	CREM	12
CCNY2	0.176963	5.57635	1.01868	0.312832	Ciliated	CCNY	12
FZD81	-0.102569	3.70601	0.12136	0.727564	Ciliated	FZD8	12
ZNF2481	-0.221909	3.53678	1.13247	0.287249	Ciliated	ZNF248	12
AL135791.11	-0.514271	1.90375	2.20584	0.137489	Ciliated	AL135791.1	12
ZNF252	-0.320699	2.6602	1.19789	0.273743	Ciliated	ZNF25	12
ZNF33A2	-0.0454487	6.59345	0.040042	0.841399	Ciliated	ZNF33A	12
ZNF37A2	-0.319127	5.24431	2.98611	0.0839818	Ciliated	ZNF37A	12
AL117339.51	-0.403714	3.86115	2.22219	0.13604	Ciliated	AL117339.5	12
ZNF33B2	-0.392609	6.03457	3.50355	0.0612375	Ciliated	ZNF33B	12
BMS12	-0.0136471	5.40423	0.00660419	0.93523	Ciliated	BMS1	12
CSGALNACT21	-0.0321797	3.07129	0.0161122	0.898993	Ciliated	CSGALNACT2	12
HNRNPF2	-0.0297363	8.01001	0.0255288	0.873056	Ciliated	HNRNPF	12
ZNF4871	0.120771	6.29138	0.27461	0.600256	Ciliated	ZNF487	12
ZNF323	-0.0850727	4.12638	0.266171	0.605912	Ciliated	ZNF32	12
DEPP12	0.899293	2.16522	3.02493	0.0819938	Ciliated	DEPP1	12
ZNF229	-0.320202	4.38372	2.2364	0.134794	Ciliated	ZNF22	12
MARCH81	-0.00691017	3.16088	0.000799273	0.977446	Ciliated	MARCH8	12
ZFAND41	0.162489	3.50524	0.543095	0.461153	Ciliated	ZFAND4	12
WASHC2C1	-0.23953	4.64683	1.74955	0.185934	Ciliated	WASHC2C	12
AGAP41	0.407402	3.15234	2.47542	0.115639	Ciliated	AGAP4	12
TIMM231	0.0346964	4.44892	0.0343061	0.853057	Ciliated	TIMM23	12
NCOA42	-0.0564347	5.33043	0.135956	0.712335	Ciliated	NCOA4	12
MSMB3	0.298262	9.61043	0.198698	0.655774	Ciliated	MSMB	12
PTPN201	-0.0327573	2.94265	0.0109313	0.916731	Ciliated	PTPN20	12
AGAP91	-0.208774	4.31094	0.510077	0.475106	Ciliated	AGAP9	12
AC245041.21	-0.251219	2.52794	0.367618	0.544305	Ciliated	AC245041.2	12
FRMPD21	0.477907	7.60398	1.32776	0.249204	Ciliated	FRMPD2	12
MAPK81	0.16652	4.18021	0.633322	0.426139	Ciliated	MAPK8	12
LRRC18	-0.0762229	4.8966	0.149974	0.698561	Ciliated	LRRC18	12
ERCC61	-0.132154	3.40107	0.255849	0.612986	Ciliated	ERCC6	12
PARG1	0.157298	4.5078	0.683535	0.408372	Ciliated	PARG	12
TIMM23B1	-0.167278	2.98913	0.279101	0.597291	Ciliated	TIMM23B	12
AGAP61	0.116511	2.56616	0.0860561	0.769252	Ciliated	AGAP6	12
WASHC2A2	-0.0835423	5.93989	0.119978	0.729059	Ciliated	WASHC2A	12
SGMS11	-0.0220995	4.6487	0.0169681	0.89636	Ciliated	SGMS1	12
SGMS1-AS11	-0.414587	3.31993	4.14894	0.0416606	Ciliated	SGMS1-AS1	12
ASAH2B1	0.0212966	2.187	0.00450559	0.946483	Ciliated	ASAH2B	12
CSTF2T1	-0.0923965	4.57701	0.44489	0.504772	Ciliated	CSTF2T	12
IPMK1	0.18736	5.19389	1.20983	0.271366	Ciliated	IPMK	12
CISD12	-0.0986764	6.85542	0.267581	0.604959	Ciliated	CISD1	12
UBE2D12	-0.101654	5.05582	0.310949	0.577098	Ciliated	UBE2D1	12
TFAM2	-0.0493549	5.3636	0.108227	0.742171	Ciliated	TFAM	12
BICC1	-0.0195647	4.73922	0.0084577	0.926725	Ciliated	BICC1	12
FAM13C2	-0.184018	4.25405	0.559676	0.454391	Ciliated	FAM13C	12
SLC16A91	0.942589	4.23139	6.48384	0.010886	Ciliated	SLC16A9	12
MRLN1	0.779832	7.13075	2.37039	0.123656	Ciliated	MRLN	12
CCDC63	-0.140309	5.20501	0.739091	0.389952	Ciliated	CCDC6	12
ANK31	0.0926509	7.37405	0.136783	0.7115	Ciliated	ANK3	12
AC022390.11	0.0234518	3.25619	0.0026678	0.958807	Ciliated	AC022390.1	12
CDK11	-0.0549088	3.65542	0.0290303	0.864709	Ciliated	CDK1	12
RHOBTB11	-0.0223082	4.45914	0.0254	0.873374	Ciliated	RHOBTB1	12
CABCOCO11	-0.04386	7.38255	0.0176658	0.894262	Ciliated	CABCOCO1	12
ARID5B3	-0.0701687	5.64013	0.0236224	0.87785	Ciliated	ARID5B	12
ADO1	-0.337546	2.71171	1.07915	0.298887	Ciliated	ADO	12
EGR22	0.87139	3.60895	4.60872	0.0318098	Ciliated	EGR2	12
NRBF22	-0.177417	4.5506	1.12824	0.288151	Ciliated	NRBF2	12
JMJD1C2	0.404965	6.79087	4.40983	0.0357323	Ciliated	JMJD1C	12
REEP32	-0.413336	5.23658	1.54186	0.214342	Ciliated	REEP3	12
AC024600.1	-0.431185	1.935	0.627979	0.428098	Ciliated	AC024600.1	12
SIRT11	0.446051	3.69705	5.42083	0.0198979	Ciliated	SIRT1	12
HERC42	0.118991	4.95742	0.729638	0.393	Ciliated	HERC4	12
PBLD1	-0.0890485	4.22925	0.231201	0.630635	Ciliated	PBLD	12
HNRNPH32	0.0431957	6.49052	0.0790048	0.778651	Ciliated	HNRNPH3	12
RUFY22	-0.0487189	5.32306	0.0692723	0.792399	Ciliated	RUFY2	12
SLC25A161	-0.0436424	3.69355	0.0350137	0.851567	Ciliated	SLC25A16	12
CCAR12	0.172652	6.40366	1.08942	0.296599	Ciliated	CCAR1	12
STOX11	0.00848412	6.61086	0.000523203	0.981751	Ciliated	STOX1	12
DDX502	-0.0261569	4.97691	0.0454726	0.831137	Ciliated	DDX50	12
DDX212	0.129882	6.14585	0.577227	0.447401	Ciliated	DDX21	12
KIF1BP1	-0.190549	4.8558	1.18947	0.275437	Ciliated	KIF1BP	12
SRGN3	0.489405	3.9632	1.09097	0.296256	Ciliated	SRGN	12
VPS26A2	-0.365513	4.79979	5.50846	0.0189247	Ciliated	VPS26A	12
SUPV3L11	-0.123473	3.26741	0.509818	0.475218	Ciliated	SUPV3L1	12
HK12	0.311767	5.30771	3.50336	0.0612446	Ciliated	HK1	12
TSPAN152	0.351882	5.18149	2.22552	0.135747	Ciliated	TSPAN15	12
FAM241B1	-0.361132	2.53967	0.799457	0.371256	Ciliated	FAM241B	12
H2AFY21	-0.332023	3.15831	2.83097	0.0924625	Ciliated	H2AFY2	12
AIFM21	-0.0348979	3.23105	0.0312399	0.859706	Ciliated	AIFM2	12
TYSND11	-0.128379	3.23163	0.324575	0.568871	Ciliated	TYSND1	12
SAR1A2	0.096584	5.21903	0.502713	0.47831	Ciliated	SAR1A	12
PPA13	-0.608937	6.56659	1.89762	0.168345	Ciliated	PPA1	12
EIF4EBP22	0.240551	5.43353	1.59192	0.207051	Ciliated	EIF4EBP2	12
SGPL11	0.155547	5.40152	1.09274	0.295866	Ciliated	SGPL1	12
PCBD12	-0.395084	6.72478	5.16388	0.0230613	Ciliated	PCBD1	12
UNC5B1	-0.245756	3.44309	0.92674	0.335712	Ciliated	UNC5B	12
UNC5B-AS11	0.0140354	5.28217	0.00190078	0.965225	Ciliated	UNC5B-AS1	12
SLC29A31	-0.128473	2.58856	0.381105	0.537013	Ciliated	SLC29A3	12
VSIR2	0.0481655	4.25471	0.0369407	0.847586	Ciliated	VSIR	12
PSAP3	0.0615027	7.64659	0.106171	0.744546	Ciliated	PSAP	12
CHST31	-0.133301	1.90614	0.200907	0.65399	Ciliated	CHST3	12
ASCC11	0.032741	3.93625	0.055702	0.813423	Ciliated	ASCC1	12
ANAPC163	0.0464378	7.99589	0.064108	0.800117	Ciliated	ANAPC16	12
DDIT43	-0.761926	6.1479	7.9462	0.00481886	Ciliated	DDIT4	12
DNAJB121	-0.112315	4.98826	0.203885	0.651603	Ciliated	DNAJB12	12
MICU12	-0.0614348	5.5323	0.163093	0.686325	Ciliated	MICU1	12
MCU1	0.0609181	4.63768	0.123573	0.725191	Ciliated	MCU	12
P4HA11	0.060835	5.88717	0.102754	0.748549	Ciliated	P4HA1	12
NUDT131	-0.0951664	1.85743	0.0923143	0.761255	Ciliated	NUDT13	12
ECD1	0.245655	3.89713	1.8983	0.168269	Ciliated	ECD	12
FAM149B11	-0.104953	3.25775	0.197004	0.65715	Ciliated	FAM149B1	12
DNAJC92	-0.100959	4.16897	0.326576	0.567682	Ciliated	DNAJC9	12
MRPS162	-0.0690163	6.19781	0.169728	0.680353	Ciliated	MRPS16	12
CFAP701	0.0765052	8.63139	0.0287415	0.865377	Ciliated	CFAP70	12
ANXA72	-0.0742644	7.30271	0.191824	0.661403	Ciliated	ANXA7	12
PPP3CB1	0.118335	4.58607	0.510877	0.47476	Ciliated	PPP3CB	12
USP541	0.364835	4.88619	4.52312	0.0334397	Ciliated	USP54	12
AC073389.11	-0.109298	3.22862	0.214051	0.643611	Ciliated	AC073389.1	12
AGAP51	0.0573609	2.45517	0.0153155	0.901509	Ciliated	AGAP5	12
SEC24C1	-0.0371293	3.26633	0.0387068	0.844031	Ciliated	SEC24C	12
FUT112	0.0931768	2.84462	0.100541	0.751181	Ciliated	FUT11	12
CHCHD12	-0.0142561	6.50484	0.0125356	0.910853	Ciliated	CHCHD1	12
ZSWIM81	0.0600726	4.00508	0.120427	0.728572	Ciliated	ZSWIM8	12
CAMK2G1	-0.00424323	3.87077	0.00047674	0.98258	Ciliated	CAMK2G	12
VCL2	0.657741	3.84625	5.03879	0.0247858	Ciliated	VCL	12
AP3M11	-0.228296	4.35872	0.396265	0.529025	Ciliated	AP3M1	12
ADK1	0.130095	4.38987	0.497313	0.480683	Ciliated	ADK	12
KAT6B2	-0.053337	5.75497	0.128476	0.720018	Ciliated	KAT6B	12
SAMD81	0.168314	4.75615	1.10118	0.294006	Ciliated	SAMD8	12
VDAC22	-0.324085	6.87344	1.46184	0.226637	Ciliated	VDAC2	12
COMTD11	-0.749387	3.62428	1.17971	0.277415	Ciliated	COMTD1	12
ZNF5031	0.48162	3.21197	1.90235	0.167815	Ciliated	ZNF503	12
ZNF503-AS21	-0.190195	2.37625	0.342722	0.558262	Ciliated	ZNF503-AS2	12
LRMDA2	-0.248054	4.80829	0.831367	0.361877	Ciliated	LRMDA	12
DLG51	-0.0513523	5.2645	0.0484261	0.825825	Ciliated	DLG5	12
POLR3A1	0.0844806	3.8627	0.149687	0.698835	Ciliated	POLR3A	12
RPS243	-0.164268	10.3281	0.321045	0.57098	Ciliated	RPS24	12
ZMIZ12	0.00660531	3.92057	0.000836278	0.97693	Ciliated	ZMIZ1	12
PPIF1	0.128789	4.53967	0.638129	0.424389	Ciliated	PPIF	12
ZCCHC241	0.602466	3.63358	5.92526	0.0149253	Ciliated	ZCCHC24	12
NUTM2B-AS12	0.0796239	5.42884	0.166744	0.683022	Ciliated	NUTM2B-AS1	12
AL135925.11	-0.0903149	2.84282	0.105043	0.74586	Ciliated	AL135925.1	12
TMEM254-AS11	-0.463443	2.96954	6.00582	0.0142588	Ciliated	TMEM254-AS1	12
TMEM2541	0.0942366	6.02673	0.395748	0.529293	Ciliated	TMEM254	12
ANXA112	0.172731	8.05197	1.15334	0.282851	Ciliated	ANXA11	12
MAT1A	-0.277003	4.17763	0.692822	0.405206	Ciliated	MAT1A	12
DYDC11	-0.0189575	5.43683	0.00653148	0.935587	Ciliated	DYDC1	12
DYDC21	-0.128916	7.93747	0.0921202	0.761499	Ciliated	DYDC2	12
FAM213A2	-0.0914212	6.15455	0.287983	0.591516	Ciliated	FAM213A	12
TSPAN142	0.210621	4.69715	1.11152	0.291753	Ciliated	TSPAN14	12
GHITM3	-0.0409663	7.09128	0.0671678	0.795506	Ciliated	GHITM	12
CCSER22	0.107212	5.23162	0.706693	0.400544	Ciliated	CCSER2	12
WAPL2	0.0178211	5.608	0.0122125	0.912005	Ciliated	WAPL	12
BMPR1A1	0.00546997	4.32807	0.00151802	0.968921	Ciliated	BMPR1A	12
ADIRF2	-0.410057	5.81589	0.255841	0.612992	Ciliated	ADIRF	12
GLUD12	0.0144303	5.36022	0.00945878	0.922523	Ciliated	GLUD1	12
SHLD21	-0.053978	3.8895	0.126107	0.722503	Ciliated	SHLD2	12
NUTM2A-AS11	0.677064	3.37686	9.58829	0.00195822	Ciliated	NUTM2A-AS1	12
MINPP11	-0.0739988	3.87516	0.158254	0.690769	Ciliated	MINPP1	12
ATAD11	0.0793848	4.80578	0.252266	0.615484	Ciliated	ATAD1	12
KLLN1	-0.221634	2.40951	0.52174	0.470101	Ciliated	KLLN	12
PTEN2	0.220206	5.33662	1.8996	0.168123	Ciliated	PTEN	12
RNLS1	0.00442349	2.95208	3.39791e-05	0.995349	Ciliated	RNLS	12
STAMBPL11	-0.0736551	1.88691	0.0696019	0.791917	Ciliated	STAMBPL1	12
ACTA21	-0.212713	3.54429	0.839225	0.359619	Ciliated	ACTA2	12
FAS1	0.177168	4.16697	0.804451	0.369766	Ciliated	FAS	12
CH25H1	0.511454	4.64235	4.04272	0.0443622	Ciliated	CH25H	12
LIPA2	0.0878077	4.77011	0.218232	0.64039	Ciliated	LIPA	12
IFIT22	0.354009	3.86843	0.59982	0.438647	Ciliated	IFIT2	12
IFIT32	0.269731	4.00085	0.555815	0.455951	Ciliated	IFIT3	12
IFIT12	-0.32123	4.69564	1.09606	0.295133	Ciliated	IFIT1	12
IFIT51	-0.0664082	3.6245	0.0822333	0.774293	Ciliated	IFIT5	12
PANK11	0.104278	2.14099	0.134236	0.714079	Ciliated	PANK1	12
KIF20B1	-0.308708	3.0213	2.55314	0.110075	Ciliated	KIF20B	12
LINC008651	0.0276352	3.29769	0.010923	0.916762	Ciliated	LINC00865	12
RPP302	-0.165632	4.36107	1.37678	0.24065	Ciliated	RPP30	12
PCGF51	-0.0755701	5.02779	0.300702	0.583443	Ciliated	PCGF5	12
HECTD21	0.0885248	2.97221	0.190786	0.662263	Ciliated	HECTD2	12
TNKS22	0.056495	5.9382	0.158353	0.690677	Ciliated	TNKS2	12
FGFBP31	-0.197191	2.85029	0.860684	0.353547	Ciliated	FGFBP3	12
BTAF11	0.0917004	4.33976	0.263888	0.607461	Ciliated	BTAF1	12
CPEB31	0.295753	4.15956	2.13721	0.143763	Ciliated	CPEB3	12
MARCH51	0.0642585	4.38784	0.153343	0.695361	Ciliated	MARCH5	12
IDE1	0.176642	4.74154	1.65607	0.198135	Ciliated	IDE	12
KIF111	-0.844671	2.16574	7.49653	0.00618178	Ciliated	KIF11	12
EXOC62	-0.0706685	4.03457	0.16032	0.688862	Ciliated	EXOC6	12
CYP26A11	0.458178	2.01268	0.368796	0.543661	Ciliated	CYP26A1	12
MYOF2	0.280193	5.79937	1.22821	0.267755	Ciliated	MYOF	12
FRA10AC12	-0.256023	5.34586	3.56798	0.0589041	Ciliated	FRA10AC1	12
PLCE11	-0.0213337	4.61019	0.0128113	0.909882	Ciliated	PLCE1	12
NOC3L2	-0.390192	4.59136	4.33527	0.0373305	Ciliated	NOC3L	12
TBC1D121	0.22409	2.97756	1.1244	0.288974	Ciliated	TBC1D12	12
HELLS1	-0.119401	3.64688	0.352987	0.552427	Ciliated	HELLS	12
PDLIM12	-0.363122	8.11339	2.30926	0.128605	Ciliated	PDLIM1	12
ALDH18A11	0.127624	3.85378	0.334408	0.563075	Ciliated	ALDH18A1	12
TCTN32	-0.0632952	5.13618	0.261851	0.608851	Ciliated	TCTN3	12
ENTPD1-AS11	-0.615404	2.67942	3.68044	0.0550542	Ciliated	ENTPD1-AS1	12
ZNF518A2	-0.191272	5.81966	1.19926	0.273469	Ciliated	ZNF518A	12
BLNK1	-0.204589	2.73233	0.626513	0.428637	Ciliated	BLNK	12
TM9SF32	0.174457	6.78371	1.38712	0.238892	Ciliated	TM9SF3	12
LCOR2	0.107745	6.65882	0.194797	0.658954	Ciliated	LCOR	12
SLIT1	-0.494353	4.57034	4.40844	0.0357616	Ciliated	SLIT1	12
ARHGAP191	0.180717	1.77485	0.330784	0.565198	Ciliated	ARHGAP19	12
FRAT11	-0.00918784	2.28694	0.000939003	0.975554	Ciliated	FRAT1	12
FRAT21	0.332862	3.15954	2.48533	0.114912	Ciliated	FRAT2	12
RRP121	0.516596	4.44064	11.1124	0.000857539	Ciliated	RRP12	12
PGAM12	-0.174579	5.84384	0.597294	0.439612	Ciliated	PGAM1	12
EXOSC12	-0.194866	5.17947	1.82536	0.176677	Ciliated	EXOSC1	12
ZDHHC161	0.103903	2.94415	0.0890759	0.765355	Ciliated	ZDHHC16	12
MMS191	0.32901	3.69035	2.21335	0.136821	Ciliated	MMS19	12
UBTD11	-0.0166542	4.28069	0.0114079	0.914941	Ciliated	UBTD1	12
HOGA11	-0.583649	1.78972	2.18361	0.139487	Ciliated	HOGA1	12
MORN41	0.0843356	3.67631	0.189427	0.663394	Ciliated	MORN4	12
PI4K2A1	-0.256356	2.82905	1.05442	0.30449	Ciliated	PI4K2A	12
AVPI11	-0.495345	4.27747	0.948787	0.330028	Ciliated	AVPI1	12
ZFYVE271	0.37783	3.73251	4.71891	0.0298326	Ciliated	ZFYVE27	12
R3HCC1L1	0.0609092	3.71706	0.0983415	0.753829	Ciliated	R3HCC1L	12
PYROXD21	-0.0576414	3.66649	0.125962	0.722656	Ciliated	PYROXD2	12
HPS11	0.00707591	3.89957	0.00172841	0.966838	Ciliated	HPS1	12
GOT11	0.222549	4.39647	1.15012	0.283525	Ciliated	GOT1	12
SLC25A281	0.183549	3.24236	0.953268	0.328889	Ciliated	SLC25A28	12
ENTPD71	0.362269	2.73279	2.12149	0.145246	Ciliated	ENTPD7	12
CUTC1	-0.27513	3.87785	2.43149	0.11892	Ciliated	CUTC	12
COX151	0.079542	4.46414	0.316341	0.573815	Ciliated	COX15	12
ABCC2	0.0249162	2.11811	0.00978042	0.921221	Ciliated	ABCC2	12
DNMBP1	0.0700387	4.89675	0.13892	0.709357	Ciliated	DNMBP	12
DNMBP-AS1	0.429141	4.13979	1.88871	0.169347	Ciliated	DNMBP-AS1	12
ERLIN11	0.192672	5.30044	0.882744	0.347451	Ciliated	ERLIN1	12
CHUK1	0.185339	3.12499	0.778457	0.377613	Ciliated	CHUK	12
CWF19L11	-0.0740015	3.4003	0.133379	0.714954	Ciliated	CWF19L1	12
BLOC1S22	-0.184265	4.7718	1.47297	0.224878	Ciliated	BLOC1S2	12
SCD1	0.150048	3.15163	0.090354	0.763728	Ciliated	SCD	12
OLMALINC1	0.180227	5.02347	0.409793	0.522075	Ciliated	OLMALINC	12
SEC31B1	-0.0978042	1.83836	0.0743123	0.785159	Ciliated	SEC31B	12
NDUFB83	-0.323749	7.66067	3.31562	0.0686243	Ciliated	NDUFB8	12
HIF1AN1	-0.00558154	4.45294	0.00096536	0.975214	Ciliated	HIF1AN	12
SLF22	-0.0478621	4.55983	0.0540446	0.816169	Ciliated	SLF2	12
MRPL432	-0.259606	6.21071	1.60174	0.205657	Ciliated	MRPL43	12
LZTS21	-0.126461	2.48845	0.219227	0.63963	Ciliated	LZTS2	12
SFXN32	0.0369514	6.0318	0.0334345	0.854915	Ciliated	SFXN3	12
BTRC1	0.038227	4.15084	0.0710923	0.789753	Ciliated	BTRC	12
DPCD1	0.0821564	7.9365	0.0640271	0.800241	Ciliated	DPCD	12
POLL1	-0.159042	3.56331	0.594451	0.440703	Ciliated	POLL	12
FBXW41	-0.270945	3.8842	1.99173	0.158161	Ciliated	FBXW4	12
NPM32	-0.0511414	3.79164	0.0232048	0.878926	Ciliated	NPM3	12
OGA2	0.05489	6.40151	0.160251	0.688926	Ciliated	OGA	12
ARMH31	0.0378948	3.27001	0.0448302	0.832317	Ciliated	ARMH3	12
HPS61	-0.545816	2.35664	2.30842	0.128674	Ciliated	HPS6	12
LDB11	0.0581472	2.65919	0.0417053	0.838183	Ciliated	LDB1	12
PPRC11	0.533656	2.63046	6.64467	0.0099453	Ciliated	PPRC1	12
NOLC12	-0.0130087	5.21948	0.00958919	0.921992	Ciliated	NOLC1	12
GBF11	0.150379	4.59388	0.599943	0.4386	Ciliated	GBF1	12
NFKB22	-0.0667492	3.1397	0.0305556	0.861235	Ciliated	NFKB2	12
PSD	0.350143	1.71353	0.73811	0.390267	Ciliated	PSD	12
FBXL152	-0.124708	4.50306	0.442226	0.50605	Ciliated	FBXL15	12
CUEDC22	-0.08925	4.88117	0.193969	0.659634	Ciliated	CUEDC2	12
C10orf951	0.0802991	5.97855	0.0564017	0.812276	Ciliated	C10orf95	12
ACTR1A2	-0.140779	4.19627	0.593378	0.441116	Ciliated	ACTR1A	12
SUFU1	0.0846377	2.07959	0.0902499	0.76386	Ciliated	SUFU	12
TRIM82	0.135425	7.03012	0.364892	0.545802	Ciliated	TRIM8	12
AL391121.11	0.0946886	1.90025	0.109697	0.740489	Ciliated	AL391121.1	12
ARL32	0.000186672	8.2661	7.09256e-07	0.999328	Ciliated	ARL3	12
SFXN21	-0.367315	2.65041	1.5638	0.211109	Ciliated	SFXN2	12
WBP1L2	-0.201634	5.14729	1.31924	0.250728	Ciliated	WBP1L	12
BORCS72	-0.00389573	6.59545	0.000545388	0.981368	Ciliated	BORCS7	12
CNNM21	-0.0383259	3.72366	0.042209	0.837222	Ciliated	CNNM2	12
NT5C21	0.154776	5.01352	0.901109	0.342485	Ciliated	NT5C2	12
PCGF61	-0.107716	2.79221	0.190851	0.662209	Ciliated	PCGF6	12
TAF51	0.166232	2.25232	0.233616	0.628856	Ciliated	TAF5	12
ATP5MD3	0.176422	8.54268	0.539349	0.462703	Ciliated	ATP5MD	12
PDCD111	-0.014739	4.68668	0.00370605	0.951457	Ciliated	PDCD11	12
SH3PXD2A1	0.191164	5.45173	0.889489	0.345616	Ciliated	SH3PXD2A	12
STN11	0.307465	5.11854	3.86668	0.0492539	Ciliated	STN1	12
SLK2	0.324688	6.66944	2.48379	0.115025	Ciliated	SLK	12
SFR11	-0.0695227	3.16968	0.118132	0.731069	Ciliated	SFR1	12
CFAP431	0.138398	8.81557	0.104079	0.746988	Ciliated	CFAP43	12
GSTO12	-0.216836	6.7058	0.691853	0.405535	Ciliated	GSTO1	12
GSTO21	-0.250765	5.12591	0.97103	0.324423	Ciliated	GSTO2	12
ITPRIP1	0.578499	2.11534	3.97613	0.0461494	Ciliated	ITPRIP	12
CFAP581	0.0791883	6.1002	0.0991905	0.752803	Ciliated	CFAP58	12
XPNPEP11	0.129323	4.52721	0.73654	0.390772	Ciliated	XPNPEP1	12
ADD32	0.0700228	7.12871	0.174914	0.675781	Ciliated	ADD3	12
MXI12	0.369429	5.13567	4.35267	0.036951	Ciliated	MXI1	12
SMNDC12	0.113337	4.03275	0.330681	0.565258	Ciliated	SMNDC1	12
DUSP53	0.831407	4.40828	3.21579	0.0729311	Ciliated	DUSP5	12
SMC32	-0.224128	6.65125	2.20542	0.137527	Ciliated	SMC3	12
RBM201	0.0327272	4.66304	0.0176787	0.894224	Ciliated	RBM20	12
PDCD42	0.0944653	6.17028	0.298351	0.584918	Ciliated	PDCD4	12
BBIP11	-0.0449863	6.52404	0.0436787	0.834452	Ciliated	BBIP1	12
SHOC22	0.228025	6.62196	1.99233	0.158098	Ciliated	SHOC2	12
GPAM1	-0.133565	2.9654	0.293457	0.588014	Ciliated	GPAM	12
ACSL51	-0.148932	3.65995	0.464756	0.49541	Ciliated	ACSL5	12
ZDHHC61	-0.0038894	3.83789	0.000341016	0.985267	Ciliated	ZDHHC6	12
VTI1A1	0.0178437	3.72336	0.0132832	0.908245	Ciliated	VTI1A	12
TCF7L22	0.32853	5.60445	4.42598	0.0353958	Ciliated	TCF7L2	12
CASP71	0.29562	5.65046	3.92997	0.0474327	Ciliated	CASP7	12
PLEKHS11	0.214362	7.50492	2.02522	0.154706	Ciliated	PLEKHS1	12
DCLRE1A1	-0.299441	2.55485	0.797769	0.371761	Ciliated	DCLRE1A	12
NHLRC21	-0.0914465	4.95745	0.331502	0.564776	Ciliated	NHLRC2	12
ADRB11	0.0623307	4.94804	0.0929813	0.760421	Ciliated	ADRB1	12
CCDC1862	-0.135477	7.12529	0.717025	0.397121	Ciliated	CCDC186	12
TDRD11	-0.758014	3.05195	6.16445	0.0130343	Ciliated	TDRD1	12
VWA21	-0.146783	2.18046	0.154254	0.694503	Ciliated	VWA2	12
ABLIM12	0.240234	5.9155	0.900567	0.34263	Ciliated	ABLIM1	12
FAM160B11	-0.0204525	3.71024	0.0121449	0.912248	Ciliated	FAM160B1	12
TRUB11	0.0377436	3.54538	0.0382734	0.844895	Ciliated	TRUB1	12
HSPA12A1	-0.233719	5.08383	2.16334	0.141338	Ciliated	HSPA12A	12
ENO4	-0.0644829	5.04518	0.0967269	0.755793	Ciliated	ENO4	12
SHTN11	-0.0822858	4.6101	0.191638	0.661557	Ciliated	SHTN1	12
PDZD81	0.208788	5.14494	1.51622	0.218193	Ciliated	PDZD8	12
RAB11FIP21	-0.0172853	4.07105	0.014473	0.904243	Ciliated	RAB11FIP2	12
CASC21	0.0342883	6.22304	0.020487	0.886185	Ciliated	CASC2	12
FAM204A2	-0.106847	5.85943	0.770547	0.380048	Ciliated	FAM204A	12
CACUL12	-0.0738593	5.69606	0.252085	0.615611	Ciliated	CACUL1	12
EIF3A3	0.0275898	7.74805	0.0228589	0.879825	Ciliated	EIF3A	12
FAM45A1	-0.154051	5.15615	0.976164	0.323148	Ciliated	FAM45A	12
SFXN41	-0.0407152	3.44406	0.0376311	0.846186	Ciliated	SFXN4	12
PRDX32	-0.0954935	6.98051	0.239139	0.624829	Ciliated	PRDX3	12
RGS101	-0.093489	3.58925	0.0370821	0.847298	Ciliated	RGS10	12
TIAL12	0.0148301	5.2017	0.0092068	0.923559	Ciliated	TIAL1	12
BAG32	0.19795	5.321	1.1109	0.291886	Ciliated	BAG3	12
INPP5F1	0.161	2.43355	0.385259	0.534802	Ciliated	INPP5F	12
MCMBP2	0.165134	4.25251	0.663674	0.415266	Ciliated	MCMBP	12
SEC23IP1	0.143018	4.8992	0.862325	0.353089	Ciliated	SEC23IP	12
WDR112	-0.0693302	5.59312	0.139263	0.709014	Ciliated	WDR11	12
AC010998.3	-1.04879	2.81512	4.02544	0.0448189	Ciliated	AC010998.3	12
FGFR21	0.0708331	3.7186	0.0375078	0.846435	Ciliated	FGFR2	12
ATE11	-0.191565	4.27429	1.91321	0.166607	Ciliated	ATE1	12
NSMCE4A2	-0.204722	5.01732	1.67932	0.195015	Ciliated	NSMCE4A	12
TACC21	0.134372	7.00273	0.27305	0.601293	Ciliated	TACC2	12
PLEKHA12	0.156405	5.33479	0.750748	0.38624	Ciliated	PLEKHA1	12
HTRA12	-0.0935103	3.16866	0.142807	0.705507	Ciliated	HTRA1	12
DMBT11	-4.68754	4.65213	10.0304	0.00153979	Ciliated	DMBT1	12
C10orf881	-0.321985	2.44431	1.44479	0.229367	Ciliated	C10orf88	12
PSTK1	-0.376431	2.39124	1.46133	0.226718	Ciliated	PSTK	12
IKZF51	-0.130647	3.34421	0.570115	0.450213	Ciliated	IKZF5	12
ACADSB1	-0.0268564	3.92117	0.0267903	0.869985	Ciliated	ACADSB	12
BUB32	-0.0236663	5.28027	0.0405867	0.840338	Ciliated	BUB3	12
CHST151	-0.0449498	2.7659	0.0184145	0.892058	Ciliated	CHST15	12
OAT2	0.207112	6.21293	0.34116	0.55916	Ciliated	OAT	12
LHPP1	0.185685	4.78938	0.818682	0.365566	Ciliated	LHPP	12
FAM53B1	0.0224914	4.74882	0.0233358	0.878587	Ciliated	FAM53B	12
EEF1AKMT21	0.270291	4.28091	1.95876	0.161646	Ciliated	EEF1AKMT2	12
ABRAXAS21	-0.120253	3.96565	0.520685	0.47055	Ciliated	ABRAXAS2	12
ZRANB11	0.254779	4.95789	1.88256	0.170043	Ciliated	ZRANB1	12
CTBP22	0.10056	6.93292	0.208758	0.647743	Ciliated	CTBP2	12
AL158835.11	0.0450724	2.78493	0.0250153	0.874329	Ciliated	AL158835.1	12
EDRF11	-0.117445	3.57624	0.286117	0.592719	Ciliated	EDRF1	12
UROS2	0.0811039	4.87132	0.207426	0.648792	Ciliated	UROS	12
BCCIP2	0.0199714	6.44711	0.00907472	0.924107	Ciliated	BCCIP	12
DHX321	0.486677	6.32693	4.3594	0.0368052	Ciliated	DHX32	12
FANK11	0.23818	7.96604	0.493219	0.482495	Ciliated	FANK1	12
ADAM12	0.076357	5.56542	0.130326	0.718094	Ciliated	ADAM12	12
DOCK12	-0.017533	4.56825	0.0123901	0.91137	Ciliated	DOCK1	12
PTPRE2	0.531311	3.32652	1.34466	0.246215	Ciliated	PTPRE	12
MGMT2	-0.26057	6.81873	1.17429	0.278521	Ciliated	MGMT	12
C10orf1431	-0.204368	3.12174	1.01401	0.313943	Ciliated	C10orf143	12
GLRX32	-0.0402719	5.88083	0.0735925	0.786176	Ciliated	GLRX3	12
TCERG1L-AS1	-0.993211	2.19908	3.24252	0.0717503	Ciliated	TCERG1L-AS1	12
PPP2R2D1	0.0202679	4.20939	0.0114575	0.914757	Ciliated	PPP2R2D	12
BNIP32	-0.00381757	6.24114	0.000243207	0.987557	Ciliated	BNIP3	12
STK32C1	0.103023	4.09102	0.26811	0.604603	Ciliated	STK32C	12
LRRC271	-0.12685	5.20265	0.604369	0.436916	Ciliated	LRRC27	12
PWWP2B1	0.128714	6.11482	0.59353	0.441057	Ciliated	PWWP2B	12
INPP5A1	0.201026	1.99317	0.408763	0.522598	Ciliated	INPP5A	12
CFAP461	0.159712	7.45904	0.204247	0.651314	Ciliated	CFAP46	12
KNDC1	0.0767262	5.25312	0.169304	0.680731	Ciliated	KNDC1	12
TUBGCP22	0.000466362	6.80289	5.24454e-06	0.998173	Ciliated	TUBGCP2	12
ZNF5111	-0.162467	4.66002	0.965874	0.325711	Ciliated	ZNF511	12
ECHS12	-0.566728	6.52028	2.60262	0.106687	Ciliated	ECHS1	12
PAOX1	-0.0422573	3.18179	0.0539668	0.816299	Ciliated	PAOX	12
MTG11	0.167464	2.99843	0.246482	0.619563	Ciliated	MTG1	12
SLC6A13	-0.636401	2.41309	1.10829	0.292455	Ciliated	SLC6A13	12
KDM5A2	-0.0439559	6.34269	0.0648667	0.798963	Ciliated	KDM5A	12
CCDC771	-0.189521	2.48403	0.626672	0.428579	Ciliated	CCDC77	12
B4GALNT31	0.071972	4.35208	0.241272	0.623289	Ciliated	B4GALNT3	12
NINJ21	0.480061	3.284	2.87832	0.0897796	Ciliated	NINJ2	12
AC021054.11	-0.0645221	3.17205	0.0980484	0.754184	Ciliated	AC021054.1	12
WNK12	0.158977	7.17605	0.845976	0.357693	Ciliated	WNK1	12
RAD521	-0.481689	1.8665	3.02141	0.0821722	Ciliated	RAD52	12
ERC12	-0.465807	4.49272	6.03226	0.0140467	Ciliated	ERC1	12
WNT5B1	-0.666643	2.99387	2.95579	0.0855703	Ciliated	WNT5B	12
ADIPOR22	0.200244	4.4158	0.847984	0.357123	Ciliated	ADIPOR2	12
DCP1B1	-0.109269	3.44684	0.269049	0.603971	Ciliated	DCP1B	12
FKBP41	-0.457587	4.85911	4.94021	0.0262389	Ciliated	FKBP4	12
ITFG2-AS11	-0.331698	2.70412	2.30801	0.128708	Ciliated	ITFG2-AS1	12
ITFG21	-0.359319	4.16771	3.66713	0.0554958	Ciliated	ITFG2	12
RHNO11	-0.111556	3.66213	0.449998	0.502336	Ciliated	RHNO1	12
TULP31	-0.0486514	5.55415	0.0696359	0.791868	Ciliated	TULP3	12
PRMT8	-0.791062	3.24266	12.5859	0.000388658	Ciliated	PRMT8	12
CRACR2A1	-0.155835	4.18459	0.388255	0.533218	Ciliated	CRACR2A	12
PARP112	0.195419	3.29821	0.842564	0.358665	Ciliated	PARP11	12
CCND22	0.579157	2.21557	0.807389	0.368893	Ciliated	CCND2	12
TIGAR1	0.0423193	2.65261	0.0246681	0.875197	Ciliated	TIGAR	12
C12orf41	-0.221259	3.57422	0.633753	0.425982	Ciliated	C12orf4	12
RAD51AP11	-0.139605	2.32039	0.201804	0.653269	Ciliated	RAD51AP1	12
DYRK41	-0.434992	3.58695	4.95942	0.0259489	Ciliated	DYRK4	12
AKAP3	-0.126972	1.81499	0.159889	0.689259	Ciliated	AKAP3	12
NDUFA92	-0.147598	6.06191	0.533268	0.465236	Ciliated	NDUFA9	12
KCNA1	-0.885774	3.9338	3.88735	0.0486511	Ciliated	KCNA1	12
VWF2	0.837288	2.12567	2.95769	0.08547	Ciliated	VWF	12
CD94	0.0055324	9.59435	0.000543867	0.981394	Ciliated	CD9	12
PLEKHG61	0.397117	2.43453	1.51375	0.218567	Ciliated	PLEKHG6	12
TNFRSF1A2	-0.0284973	4.6128	0.0355074	0.850536	Ciliated	TNFRSF1A	12
SCNN1A1	0.21525	6.17205	1.00195	0.316838	Ciliated	SCNN1A	12
LTBR2	0.0702735	5.06695	0.112526	0.737286	Ciliated	LTBR	12
TAPBPL1	-0.542351	4.09972	1.1164	0.290695	Ciliated	TAPBPL	12
VAMP11	0.150691	2.60869	0.320887	0.571075	Ciliated	VAMP1	12
MRPL513	-0.223155	7.32594	1.66648	0.19673	Ciliated	MRPL51	12
NCAPD21	0.133692	2.48001	0.213602	0.643958	Ciliated	NCAPD2	12
GAPDH3	-0.820773	9.16341	2.317	0.127967	Ciliated	GAPDH	12
CHD42	0.198292	7.21837	1.35475	0.24445	Ciliated	CHD4	12
ING41	-0.30381	3.71888	1.69523	0.192912	Ciliated	ING4	12
ZNF3841	-0.0536594	2.53416	0.0186206	0.89146	Ciliated	ZNF384	12
COPS7A1	0.0870992	4.35326	0.304272	0.581217	Ciliated	COPS7A	12
MLF22	-0.0927565	5.56732	0.223315	0.636525	Ciliated	MLF2	12
PTMS2	0.0198958	5.35397	0.00273472	0.958294	Ciliated	PTMS	12
CD41	0.528822	4.82827	3.03094	0.0816905	Ciliated	CD4	12
GPR1621	0.202925	6.41834	0.679798	0.409656	Ciliated	GPR162	12
P3H31	0.0517887	1.7124	0.0157571	0.900106	Ciliated	P3H3	12
USP52	0.0845463	3.58207	0.159329	0.689775	Ciliated	USP5	12
TPI12	-0.61873	7.50396	2.50672	0.113361	Ciliated	TPI1	12
SPSB21	-0.457449	4.38273	3.89744	0.0483598	Ciliated	SPSB2	12
LRRC232	0.26206	8.52612	0.488807	0.48446	Ciliated	LRRC23	12
ENO2	-0.0653077	3.86636	0.0978241	0.754457	Ciliated	ENO2	12
ATN12	0.156467	4.36968	0.433025	0.510508	Ciliated	ATN1	12
C12orf573	-0.180481	6.46638	0.214448	0.643304	Ciliated	C12orf57	12
PTPN61	0.198822	4.25774	1.42733	0.2322	Ciliated	PTPN6	12
MIR200CHG1	0.27942	6.57039	1.05516	0.304321	Ciliated	MIR200CHG	12
PHB22	-0.205834	5.47099	1.09144	0.296151	Ciliated	PHB2	12
EMG12	-0.164665	5.59755	1.42614	0.232395	Ciliated	EMG1	12
LPCAT31	0.151526	3.23012	0.4136	0.520148	Ciliated	LPCAT3	12
C1RL1	-0.116401	3.38961	0.24729	0.618989	Ciliated	C1RL	12
C1RL-AS11	0.178344	2.15268	0.323567	0.569472	Ciliated	C1RL-AS1	12
CLSTN31	0.156299	1.91116	0.120685	0.728293	Ciliated	CLSTN3	12
PEX51	0.0206428	2.91548	0.00568286	0.939909	Ciliated	PEX5	12
NANOG1	-0.101126	1.8876	0.0671365	0.795553	Ciliated	NANOG	12
SLC2A32	0.808758	3.06531	3.06207	0.0801394	Ciliated	SLC2A3	12
FOXJ21	0.283887	2.05898	0.928497	0.335254	Ciliated	FOXJ2	12
NECAP12	-0.0357979	4.31023	0.0521809	0.819311	Ciliated	NECAP1	12
FAM66C1	-0.168383	2.39256	0.270596	0.602932	Ciliated	FAM66C	12
LINC009371	0.32138	3.06252	0.744811	0.388124	Ciliated	LINC00937	12
AC092745.1	0.136556	3.84878	0.10414	0.746917	Ciliated	AC092745.1	12
RIMKLB2	0.0390244	5.29597	0.068514	0.793513	Ciliated	RIMKLB	12
PHC11	-0.0886318	4.54531	0.393031	0.530711	Ciliated	PHC1	12
M6PR2	-0.055341	5.39342	0.120099	0.728927	Ciliated	M6PR	12
A2M-AS1	0.17653	1.77302	0.295636	0.586631	Ciliated	A2M-AS1	12
A2M2	-0.0047967	2.54835	4.85187e-05	0.994442	Ciliated	A2M	12
PZP	0.0807253	5.51517	0.0837617	0.772263	Ciliated	PZP	12
CLEC2D1	-0.186727	3.54359	0.47835	0.489171	Ciliated	CLEC2D	12
CD691	-0.765071	2.33633	1.15356	0.282806	Ciliated	CD69	12
CLEC2B2	0.954373	3.48058	5.83833	0.0156807	Ciliated	CLEC2B	12
GABARAPL12	0.573013	4.34923	2.65807	0.103026	Ciliated	GABARAPL1	12
AC022075.11	0.521064	3.61355	1.92578	0.165221	Ciliated	AC022075.1	12
MAGOHB2	-0.252743	4.37604	1.77262	0.183059	Ciliated	MAGOHB	12
STYK11	0.184701	3.49991	0.452183	0.5013	Ciliated	STYK1	12
YBX32	0.501529	8.55003	6.31919	0.0119438	Ciliated	YBX3	12
PRH12	0.313968	4.47591	1.73415	0.187881	Ciliated	PRH1	12
PRR41	2.1887	3.90987	6.03369	0.0140353	Ciliated	PRR4	12
SMIM10L12	-0.118916	4.74198	0.4725	0.491839	Ciliated	SMIM10L1	12
PRB31	2.17285	3.81311	4.69971	0.0301677	Ciliated	PRB3	12
PRB41	1.37288	4.41051	1.39504	0.237556	Ciliated	PRB4	12
LINC012521	0.608679	2.91848	4.24699	0.03932	Ciliated	LINC01252	12
ETV62	0.543981	6.12304	7.61744	0.00578065	Ciliated	ETV6	12
BCL2L141	0.567484	2.7763	2.40632	0.120846	Ciliated	BCL2L14	12
LRP62	0.151213	3.94806	0.83588	0.360578	Ciliated	LRP6	12
MANSC12	0.0926151	4.01142	0.131832	0.71654	Ciliated	MANSC1	12
LOH12CR21	-0.114811	1.945	0.110304	0.739798	Ciliated	LOH12CR2	12
BORCS51	0.378787	2.96344	2.27889	0.131145	Ciliated	BORCS5	12
DUSP161	-0.160087	3.94192	0.959531	0.327305	Ciliated	DUSP16	12
CREBL21	0.0632038	5.09112	0.161358	0.687909	Ciliated	CREBL2	12
CDKN1B2	0.119575	4.78788	0.867601	0.35162	Ciliated	CDKN1B	12
GPRC5A1	0.263814	5.98588	0.171773	0.678541	Ciliated	GPRC5A	12
GPRC5D-AS11	-0.17072	3.44527	0.85529	0.35506	Ciliated	GPRC5D-AS1	12
HEBP12	-0.164637	3.14853	0.247457	0.618871	Ciliated	HEBP1	12
EMP12	-0.193694	4.4907	0.0804308	0.776714	Ciliated	EMP1	12
ATF7IP3	-0.0437342	5.54294	0.0790031	0.778653	Ciliated	ATF7IP	12
PLBD11	-0.191132	4.43199	0.532953	0.465368	Ciliated	PLBD1	12
H2AFJ2	0.0205929	8.4488	0.00991696	0.920675	Ciliated	H2AFJ	12
WBP112	0.201266	6.2955	1.8722	0.171224	Ciliated	WBP11	12
C12orf601	0.146078	2.87984	0.492261	0.48292	Ciliated	C12orf60	12
MGP2	-2.16455	3.4719	5.49936	0.0190234	Ciliated	MGP	12
ARHGDIB2	-1.1998	4.20886	4.7925	0.0285838	Ciliated	ARHGDIB	12
EPS82	0.283614	7.21519	2.40659	0.120825	Ciliated	EPS8	12
STRAP2	-0.0133907	5.47615	0.00593138	0.938611	Ciliated	STRAP	12
DERA2	-0.0131354	4.64289	0.00597769	0.938373	Ciliated	DERA	12
MGST11	-1.04919	6.88566	3.63022	0.0567394	Ciliated	MGST1	12
LMO31	-0.787826	3.65096	3.31593	0.0686115	Ciliated	LMO3	12
PLEKHA51	0.172733	7.67485	0.992327	0.319174	Ciliated	PLEKHA5	12
AEBP22	-0.0898749	5.16397	0.440421	0.506919	Ciliated	AEBP2	12
PYROXD11	-0.141581	5.22898	0.456044	0.499479	Ciliated	PYROXD1	12
RECQL2	-0.0883917	4.71441	0.343639	0.557736	Ciliated	RECQL	12
GOLT1B1	-0.551506	3.49194	5.47004	0.0193452	Ciliated	GOLT1B	12
LDHB3	-0.51446	8.6344	8.24557	0.00408516	Ciliated	LDHB	12
CMAS1	-0.0700388	5.75331	0.100442	0.7513	Ciliated	CMAS	12
ST8SIA11	0.0721485	3.7088	0.0764812	0.782124	Ciliated	ST8SIA1	12
C2CD51	-0.116732	4.58333	0.453483	0.500686	Ciliated	C2CD5	12
ETNK11	0.173917	6.62457	0.469151	0.493378	Ciliated	ETNK1	12
SOX51	0.479744	4.56615	4.44158	0.0350737	Ciliated	SOX5	12
LRMP1	-0.398325	4.31812	2.17807	0.13999	Ciliated	LRMP	12
AC023510.2	0.238071	3.18287	1.48186	0.223483	Ciliated	AC023510.2	12
CASC11	-0.0054308	7.61819	0.000167657	0.989669	Ciliated	CASC1	12
ETFRF12	-0.230575	4.27901	0.932802	0.334136	Ciliated	ETFRF1	12
KRAS2	0.00741424	6.01025	0.00132632	0.970948	Ciliated	KRAS	12
AC087239.11	-0.425266	3.25316	2.46684	0.116271	Ciliated	AC087239.1	12
LMNTD1	0.103281	4.48394	0.154807	0.693984	Ciliated	LMNTD1	12
RASSF8-AS11	-0.0941126	4.24569	0.214327	0.643397	Ciliated	RASSF8-AS1	12
RASSF81	-0.0788336	2.77116	0.111789	0.738116	Ciliated	RASSF8	12
BHLHE411	-0.250323	5.68235	0.807036	0.368998	Ciliated	BHLHE41	12
SSPN1	-0.599459	4.97115	5.70359	0.0169303	Ciliated	SSPN	12
INTS131	0.176379	3.79679	0.74625	0.387666	Ciliated	INTS13	12
FGFR1OP22	-0.0861979	4.6665	0.291824	0.589054	Ciliated	FGFR1OP2	12
TM7SF32	-0.0979707	4.88462	0.193833	0.659746	Ciliated	TM7SF3	12
MED212	0.0485534	4.16779	0.0978919	0.754374	Ciliated	MED21	12
AC092747.41	-0.0965512	2.79802	0.213852	0.643765	Ciliated	AC092747.4	12
STK38L1	0.429863	3.69115	4.42093	0.0355007	Ciliated	STK38L	12
ARNTL21	0.610389	2.27517	2.35282	0.125057	Ciliated	ARNTL2	12
PPFIBP12	-0.618999	2.08921	0.743701	0.388478	Ciliated	PPFIBP1	12
MRPS352	-0.182349	5.61101	1.68654	0.194057	Ciliated	MRPS35	12
KLHL421	0.353389	3.02968	2.60124	0.10678	Ciliated	KLHL42	12
PTHLH1	1.8872	1.62567	28.5763	9.00765e-08	Ciliated	PTHLH	12
CCDC911	-0.0502936	6.2385	0.133684	0.714643	Ciliated	CCDC91	12
AC022364.11	0.0905189	2.47751	0.107605	0.742887	Ciliated	AC022364.1	12
FAR21	0.176408	3.42402	0.288638	0.591095	Ciliated	FAR2	12
ERGIC23	-0.178743	6.11068	1.17407	0.278566	Ciliated	ERGIC2	12
TMTC12	0.263178	2.5659	0.419438	0.517218	Ciliated	TMTC1	12
IPO81	0.00922024	4.23787	0.00261373	0.959226	Ciliated	IPO8	12
CAPRIN21	-0.403533	3.90749	2.44764	0.117702	Ciliated	CAPRIN2	12
TSPAN111	0.300901	3.56252	0.167963	0.681928	Ciliated	TSPAN11	12
DDX111	0.907166	2.73619	5.68501	0.0171104	Ciliated	DDX11	12
SINHCAF2	0.104327	6.87899	0.513417	0.473663	Ciliated	SINHCAF	12
DENND5B1	0.0829757	1.7872	0.0538101	0.816561	Ciliated	DENND5B	12
ETFBKMT1	-0.0733576	3.78515	0.145326	0.703043	Ciliated	ETFBKMT	12
AMN11	-0.113484	3.87403	0.476854	0.489851	Ciliated	AMN1	12
AC023157.31	0.287477	3.72156	1.3636	0.242914	Ciliated	AC023157.3	12
KIAA15512	0.055232	4.87459	0.0783481	0.779549	Ciliated	KIAA1551	12
BICD11	0.580196	2.06103	3.5079	0.0610769	Ciliated	BICD1	12
FGD42	-0.0267924	4.64222	0.0226341	0.880412	Ciliated	FGD4	12
DNM1L2	0.110957	5.03158	0.374541	0.540539	Ciliated	DNM1L	12
YARS21	-0.0657363	3.33829	0.129172	0.719292	Ciliated	YARS2	12
PKP21	0.0871621	4.65071	0.180865	0.670631	Ciliated	PKP2	12
ALG101	0.383286	2.10818	1.92233	0.1656	Ciliated	ALG10	12
ALG10B1	-0.34017	3.41115	2.50831	0.113247	Ciliated	ALG10B	12
CPNE82	-0.28605	4.68775	2.01636	0.155612	Ciliated	CPNE8	12
KIF21A1	0.00673514	8.91831	0.000346078	0.985158	Ciliated	KIF21A	12
ABCD2	-0.40851	3.45823	4.08061	0.0433781	Ciliated	ABCD2	12
SLC2A131	0.0942512	3.9297	0.244023	0.621316	Ciliated	SLC2A13	12
LRRK21	-0.474704	1.92093	1.64406	0.19977	Ciliated	LRRK2	12
GXYLT12	0.0191603	4.01806	0.011528	0.914497	Ciliated	GXYLT1	12
YAF22	0.27453	4.79758	1.24843	0.263852	Ciliated	YAF2	12
PPHLN12	-0.0340584	5.76097	0.0723692	0.787918	Ciliated	PPHLN1	12
ZCRB12	-0.103325	7.2429	0.370923	0.542502	Ciliated	ZCRB1	12
PUS7L2	-0.268679	4.67881	2.46087	0.116714	Ciliated	PUS7L	12
IRAK42	0.256057	3.65617	1.56838	0.210443	Ciliated	IRAK4	12
TWF12	0.155182	6.03583	0.867177	0.351738	Ciliated	TWF1	12
NELL21	-0.111203	5.35569	0.0668744	0.795943	Ciliated	NELL2	12
ANO62	0.292313	3.98769	2.50265	0.113655	Ciliated	ANO6	12
AC008124.11	-0.0570824	4.25886	0.13698	0.711302	Ciliated	AC008124.1	12
ARID21	0.0379441	4.71769	0.0487283	0.825291	Ciliated	ARID2	12
SCAF112	-0.0531028	7.80714	0.0918994	0.761776	Ciliated	SCAF11	12
SLC38A11	-0.455516	3.82711	0.802037	0.370485	Ciliated	SLC38A1	12
SLC38A23	0.607107	6.12023	5.65066	0.0174488	Ciliated	SLC38A2	12
AC008014.11	0.462521	4.13299	3.05829	0.0803264	Ciliated	AC008014.1	12
AC008035.11	-0.305555	5.83562	0.591414	0.441873	Ciliated	AC008035.1	12
AMIGO21	-0.11907	2.80409	0.14934	0.699167	Ciliated	AMIGO2	12
RPAP32	0.0254165	5.70032	0.017861	0.893683	Ciliated	RPAP3	12
AC004241.11	-0.00385503	2.30267	0.000139519	0.990576	Ciliated	AC004241.1	12
SLC48A11	-0.301027	2.40679	0.663938	0.415173	Ciliated	SLC48A1	12
HDAC72	0.109313	5.16788	0.29377	0.587815	Ciliated	HDAC7	12
VDR1	0.587632	2.56478	3.33038	0.0680111	Ciliated	VDR	12
AC121338.2	0.0263525	1.94736	0.007667	0.930225	Ciliated	AC121338.2	12
TMEM106C1	-0.549465	3.12798	1.58136	0.208564	Ciliated	TMEM106C	12
SENP11	-0.180423	2.84998	0.688365	0.406721	Ciliated	SENP1	12
PFKM1	-0.27056	3.62367	1.54571	0.21377	Ciliated	PFKM	12
ASB81	-0.191522	4.55348	1.09842	0.294613	Ciliated	ASB8	12
CCDC1841	0.635035	3.2976	4.81507	0.028212	Ciliated	CCDC184	12
ZNF6411	-0.253091	2.89035	1.13437	0.286846	Ciliated	ZNF641	12
KANSL21	0.0446679	2.92637	0.0414323	0.838706	Ciliated	KANSL2	12
CCNT11	0.215536	4.64065	1.01342	0.314085	Ciliated	CCNT1	12
ADCY61	-0.362971	3.10972	2.62752	0.105026	Ciliated	ADCY6	12
CACNB31	0.114543	4.19305	0.489418	0.484187	Ciliated	CACNB3	12
DDX231	0.0955372	5.00051	0.351633	0.55319	Ciliated	DDX23	12
RND12	0.0443618	2.25975	0.015229	0.901786	Ciliated	RND1	12
CCDC651	0.0884032	7.31109	0.0566931	0.811801	Ciliated	CCDC65	12
FKBP113	-1.019	4.83339	3.10744	0.0779351	Ciliated	FKBP11	12
ARF32	0.181043	5.715	1.25779	0.26207	Ciliated	ARF3	12
PRKAG11	-0.190669	4.16481	1.26479	0.260747	Ciliated	PRKAG1	12
KMT2D1	0.145756	3.49416	0.608069	0.435516	Ciliated	KMT2D	12
RHEBL1	0.170959	2.95774	0.505924	0.476909	Ciliated	RHEBL1	12
LMBR1L2	0.302097	2.81399	1.0055	0.315984	Ciliated	LMBR1L	12
AC011603.21	0.496513	2.06202	1.4279	0.232108	Ciliated	AC011603.2	12
TUBA1B3	-0.590381	8.04572	3.08694	0.0789229	Ciliated	TUBA1B	12
TUBA1A2	0.170338	10.5616	0.192054	0.661213	Ciliated	TUBA1A	12
TUBA1C2	-0.437754	5.06445	0.572253	0.449365	Ciliated	TUBA1C	12
AC125611.4	0.271167	4.04917	2.43594	0.118583	Ciliated	AC125611.4	12
DNAJC221	0.269364	2.81055	1.08595	0.297371	Ciliated	DNAJC22	12
SPATS23	0.248097	4.29384	1.0694	0.30108	Ciliated	SPATS2	12
KCNH3	0.50573	4.28575	7.93757	0.00484188	Ciliated	KCNH3	12
MCRS11	-0.086505	4.3988	0.269842	0.603438	Ciliated	MCRS1	12
PRPF40B1	0.183026	4.3759	0.685483	0.407705	Ciliated	PRPF40B	12
TMBIM63	0.142681	9.64718	0.520905	0.470456	Ciliated	TMBIM6	12
NCKAP5L1	0.178614	4.04468	0.803029	0.370189	Ciliated	NCKAP5L	12
BCDIN3D-AS1	-0.140673	1.78037	0.168883	0.681106	Ciliated	BCDIN3D-AS1	12
BCDIN3D1	-0.200633	3.83776	1.26573	0.260569	Ciliated	BCDIN3D	12
AC025154.21	0.258763	4.21084	0.748165	0.387058	Ciliated	AC025154.2	12
AQP51	-0.48677	5.75327	0.529587	0.466781	Ciliated	AQP5	12
ASIC11	0.348642	3.65364	2.40785	0.120728	Ciliated	ASIC1	12
SMARCD12	0.0651183	4.32265	0.189933	0.662973	Ciliated	SMARCD1	12
COX142	0.00963681	7.33393	0.00263153	0.959088	Ciliated	COX14	12
AC074032.11	0.104408	2.86792	0.191408	0.661748	Ciliated	AC074032.1	12
CERS51	-0.195594	2.94032	0.586481	0.443783	Ciliated	CERS5	12
LIMA12	-0.0958572	6.12129	0.0779762	0.780059	Ciliated	LIMA1	12
LARP42	0.0506053	5.58441	0.0978258	0.754455	Ciliated	LARP4	12
DIP2B1	0.0277003	3.68881	0.0273904	0.86855	Ciliated	DIP2B	12
ATF11	0.120353	4.77084	0.596231	0.44002	Ciliated	ATF1	12
METTL7A2	0.115484	8.20642	0.231449	0.630452	Ciliated	METTL7A	12
SLC11A21	0.127934	5.67315	1.09088	0.296276	Ciliated	SLC11A2	12
LETMD11	0.0700562	4.44329	0.200201	0.654559	Ciliated	LETMD1	12
CSRNP21	0.611631	3.63458	9.02576	0.00266202	Ciliated	CSRNP2	12
TFCP21	-0.190673	4.90087	1.82872	0.176279	Ciliated	TFCP2	12
POU6F11	0.0736155	1.62262	0.0535104	0.817064	Ciliated	POU6F1	12
DAZAP22	0.153879	7.59181	0.623489	0.429754	Ciliated	DAZAP2	12
SMAGP2	-0.680485	3.51802	1.64251	0.199981	Ciliated	SMAGP	12
GALNT61	0.777627	4.6189	3.02127	0.0821791	Ciliated	GALNT6	12
SLC4A81	0.468324	5.58246	8.24223	0.00409269	Ciliated	SLC4A8	12
ACVR1B1	-0.106144	5.43977	0.300253	0.583724	Ciliated	ACVR1B	12
NR4A13	0.382617	7.03357	0.823762	0.364082	Ciliated	NR4A1	12
AC025259.31	0.969144	2.34172	1.6524	0.198633	Ciliated	AC025259.3	12
ATG1012	0.246348	5.20997	2.16766	0.14094	Ciliated	ATG101	12
AC078864.21	0.199118	6.15996	0.643845	0.422322	Ciliated	AC078864.2	12
LINC005921	-0.772138	2.19476	3.61227	0.0573547	Ciliated	LINC00592	12
KRT801	0.520498	4.17936	8.30289	0.00395821	Ciliated	KRT80	12
KRT71	-2.36036	7.09687	6.38776	0.011491	Ciliated	KRT7	12
KRT6A1	-0.376646	2.10085	0.141828	0.706471	Ciliated	KRT6A	12
KRT51	-0.590379	5.24849	0.708031	0.400098	Ciliated	KRT5	12
KRT41	0.552356	3.76667	0.996914	0.318058	Ciliated	KRT4	12
KRT82	-0.197622	9.16504	0.540328	0.462297	Ciliated	KRT8	12
KRT182	-0.3971	9.13943	1.69799	0.192551	Ciliated	KRT18	12
EIF4B3	-0.142899	6.9848	0.958288	0.327619	Ciliated	EIF4B	12
AC068888.11	0.0139748	2.53417	0.00240739	0.960867	Ciliated	AC068888.1	12
TNS22	-0.331351	2.21509	1.1203	0.289853	Ciliated	TNS2	12
SPRYD31	0.029427	4.71175	0.0538969	0.816416	Ciliated	SPRYD3	12
IGFBP61	0.40353	1.90763	0.279251	0.597193	Ciliated	IGFBP6	12
CSAD1	-0.103151	4.57545	0.187621	0.664904	Ciliated	CSAD	12
ZNF7401	0.0874438	3.11657	0.174008	0.676574	Ciliated	ZNF740	12
RARG1	-0.457806	2.33807	2.78001	0.0954476	Ciliated	RARG	12
MFSD51	0.135864	3.60337	0.354288	0.551696	Ciliated	MFSD5	12
PFDN53	-0.0272633	9.71368	0.0188033	0.890932	Ciliated	PFDN5	12
C12orf102	-0.343886	5.65731	3.32552	0.0682123	Ciliated	C12orf10	12
AAAS1	-0.230345	3.68223	1.33343	0.248196	Ciliated	AAAS	12
SP12	0.200915	4.47927	1.04796	0.305976	Ciliated	SP1	12
PRR132	-0.0228825	7.24019	0.0118002	0.913497	Ciliated	PRR13	12
PCBP23	0.000601123	7.86178	6.36044e-06	0.997988	Ciliated	PCBP2	12
MAP3K121	0.111685	2.88453	0.0850109	0.770618	Ciliated	MAP3K12	12
TARBP21	0.311802	2.96069	2.6989	0.100418	Ciliated	TARBP2	12
ATF72	-0.117875	4.24813	0.508847	0.475639	Ciliated	ATF7	12
ATP5MC23	-0.0891848	8.89253	0.245231	0.620453	Ciliated	ATP5MC2	12
CALCOCO12	-0.103153	5.31163	0.776058	0.37835	Ciliated	CALCOCO1	12
SMUG11	-0.0156166	4.59554	0.0128056	0.909902	Ciliated	SMUG1	12
CBX52	-0.0849498	6.73545	0.320824	0.571113	Ciliated	CBX5	12
HNRNPA13	-0.333801	8.1804	2.02693	0.154532	Ciliated	HNRNPA1	12
COPZ12	-0.219878	6.00857	2.1237	0.145036	Ciliated	COPZ1	12
ZNF385A1	0.153985	3.71286	0.596081	0.440077	Ciliated	ZNF385A	12
MUCL1	-0.0192482	4.55316	0.00235029	0.961334	Ciliated	MUCL1	12
BLOC1S12	-0.220132	7.62556	1.4212	0.233206	Ciliated	BLOC1S1	12
RDH51	-0.11409	3.02588	0.2909	0.589644	Ciliated	RDH5	12
CD633	-0.706452	9.67714	2.865	0.090526	Ciliated	CD63	12
AC009779.21	0.204164	2.37272	0.697435	0.403647	Ciliated	AC009779.2	12
SARNP1	-0.0372878	3.17888	0.0213311	0.883881	Ciliated	SARNP	12
ORMDL22	-0.16575	6.53679	1.18121	0.27711	Ciliated	ORMDL2	12
DNAJC141	0.0154826	3.56407	0.00418412	0.948425	Ciliated	DNAJC14	12
PYM11	-0.0356454	4.84449	0.0558624	0.813159	Ciliated	PYM1	12
DGKA1	0.652527	2.16917	1.75616	0.185105	Ciliated	DGKA	12
RAB5B2	0.0385015	5.41168	0.0833892	0.772756	Ciliated	RAB5B	12
SUOX1	0.124689	3.38695	0.267804	0.604809	Ciliated	SUOX	12
IKZF41	0.338647	4.48772	5.26207	0.0217951	Ciliated	IKZF4	12
RPS263	0.42041	9.17681	2.47009	0.116031	Ciliated	RPS26	12
ERBB31	0.131282	6.10366	0.545956	0.459975	Ciliated	ERBB3	12
PA2G43	-0.0537006	7.26948	0.0773334	0.780944	Ciliated	PA2G4	12
RPL413	0.112544	12.2761	0.303058	0.581972	Ciliated	RPL41	12
ZC3H101	0.0707134	2.05836	0.0666511	0.796277	Ciliated	ZC3H10	12
ESYT12	0.0281763	4.14295	0.0161214	0.898964	Ciliated	ESYT1	12
MYL6B2	-0.027203	4.84867	0.031722	0.858639	Ciliated	MYL6B	12
MYL63	-0.0826203	10.1784	0.142592	0.705718	Ciliated	MYL6	12
SMARCC22	-0.164664	5.1482	0.550568	0.458085	Ciliated	SMARCC2	12
RNF411	0.134145	4.5032	0.750506	0.386316	Ciliated	RNF41	12
NABP21	-0.123945	3.71742	0.318676	0.572404	Ciliated	NABP2	12
ANKRD521	0.0596417	3.33584	0.0775673	0.780622	Ciliated	ANKRD52	12
COQ10A1	-0.0307187	4.33164	0.0227034	0.880231	Ciliated	COQ10A	12
CS1	0.135892	4.23936	0.731703	0.392332	Ciliated	CS	12
AC073896.21	-0.128065	3.96911	0.44618	0.504154	Ciliated	AC073896.2	12
CNPY23	-0.222043	6.16581	1.78999	0.180927	Ciliated	CNPY2	12
PAN21	-0.241198	3.49033	1.12009	0.2899	Ciliated	PAN2	12
STAT21	0.502172	5.02181	10.1295	0.00145916	Ciliated	STAT2	12
TIMELESS1	-0.305678	1.97426	1.257	0.262219	Ciliated	TIMELESS	12
SPRYD41	-0.0937302	3.22002	0.135499	0.712797	Ciliated	SPRYD4	12
RBMS22	0.217261	3.57775	1.21309	0.27072	Ciliated	RBMS2	12
BAZ2A2	0.0595545	5.35325	0.228724	0.632472	Ciliated	BAZ2A	12
ATP5F1B3	-0.264612	7.95872	1.13058	0.287651	Ciliated	ATP5F1B	12
PTGES33	0.00514048	8.58332	0.000527683	0.981673	Ciliated	PTGES3	12
NACA4	-0.712734	9.21879	2.80371	0.0940464	Ciliated	NACA	12
PRIM11	-0.220147	3.00301	0.678504	0.410102	Ciliated	PRIM1	12
ZBTB391	-0.447219	1.88379	2.10256	0.147053	Ciliated	ZBTB39	12
NEMP11	-0.0323068	2.54111	0.0178774	0.893635	Ciliated	NEMP1	12
NAB21	0.237336	1.95368	0.438417	0.507887	Ciliated	NAB2	12
STAT62	0.107256	5.81048	0.213264	0.644221	Ciliated	STAT6	12
LRP13	0.0406676	4.44345	0.0477327	0.827057	Ciliated	LRP1	12
SHMT21	0.355648	2.75639	1.37078	0.241679	Ciliated	SHMT2	12
R3HDM22	0.0140497	5.26369	0.00380028	0.950844	Ciliated	R3HDM2	12
MARS1	0.0073641	4.25502	0.00177728	0.966373	Ciliated	MARS	12
DDIT32	-0.0758464	4.71748	0.0740476	0.785532	Ciliated	DDIT3	12
MBD61	0.214304	3.90079	1.37435	0.241066	Ciliated	MBD6	12
DCTN22	-0.281579	5.27128	1.32913	0.24896	Ciliated	DCTN2	12
PIP4K2C1	0.0324795	4.20515	0.0512928	0.820829	Ciliated	PIP4K2C	12
DTX31	0.170119	5.13823	1.2651	0.260688	Ciliated	DTX3	12
OS93	-0.101938	5.93696	0.293486	0.587995	Ciliated	OS9	12
TSPAN312	0.134278	4.93614	0.844365	0.358151	Ciliated	TSPAN31	12
CDK42	-0.132593	3.62965	0.173644	0.676893	Ciliated	CDK4	12
MARCH91	0.0211135	3.9638	0.0104537	0.918564	Ciliated	MARCH9	12
TSFM1	0.120194	4.56937	0.582688	0.445261	Ciliated	TSFM	12
AVIL1	-0.191461	3.41973	1.06613	0.301821	Ciliated	AVIL	12
CTDSP22	0.118282	5.09365	0.546244	0.459857	Ciliated	CTDSP2	12
AC084033.31	0.0406368	7.67143	0.00950233	0.922345	Ciliated	AC084033.3	12
ATP231	0.277588	2.41787	0.930922	0.334623	Ciliated	ATP23	12
LRIG31	-0.388772	4.33283	3.55096	0.0595112	Ciliated	LRIG3	12
SLC16A72	-0.0386543	3.65708	0.0112307	0.915602	Ciliated	SLC16A7	12
FAM19A21	-0.238301	2.80517	0.758034	0.383945	Ciliated	FAM19A2	12
USP152	0.0878451	5.24623	0.234336	0.628327	Ciliated	USP15	12
MON21	0.188213	4.60248	1.07575	0.29965	Ciliated	MON2	12
AC079035.1	-0.477351	1.64213	1.32097	0.250419	Ciliated	AC079035.1	12
AC048341.11	0.390838	2.9626	1.10042	0.294174	Ciliated	AC048341.1	12
PPM1H1	0.08887	4.86241	0.135189	0.713112	Ciliated	PPM1H	12
AVPR1A	-0.305054	2.61392	0.154683	0.6941	Ciliated	AVPR1A	12
DPY19L21	-0.154446	4.57213	0.652391	0.419259	Ciliated	DPY19L2	12
RXYLT11	0.0180639	5.49759	0.0156593	0.900415	Ciliated	RXYLT1	12
SRGAP11	0.0708603	6.14811	0.15438	0.694385	Ciliated	SRGAP1	12
C12orf661	0.215798	2.74099	0.985857	0.320757	Ciliated	C12orf66	12
XPOT1	0.153931	4.45257	0.309378	0.578062	Ciliated	XPOT	12
TBK11	0.0365474	4.14232	0.0451286	0.831768	Ciliated	TBK1	12
RASSF31	0.286548	2.25685	1.23801	0.265855	Ciliated	RASSF3	12
GNS2	0.0739156	5.61458	0.308509	0.578597	Ciliated	GNS	12
LINC02231	-0.458249	2.1585	0.87002	0.35095	Ciliated	LINC02231	12
LEMD31	0.0447997	4.34799	0.0672204	0.795428	Ciliated	LEMD3	12
MSRB32	0.0711008	2.61665	0.0419883	0.837642	Ciliated	MSRB3	12
HMGA21	0.142024	2.95087	0.306646	0.579746	Ciliated	HMGA2	12
LLPH2	-0.032443	4.6396	0.0234349	0.878331	Ciliated	LLPH	12
TMBIM43	-0.431001	7.82073	4.60873	0.0318095	Ciliated	TMBIM4	12
IRAK32	-0.385801	4.32315	0.62892	0.427752	Ciliated	IRAK3	12
HELB1	0.582707	3.04476	4.1831	0.0408289	Ciliated	HELB	12
CAND12	0.0696448	5.81888	0.251399	0.616092	Ciliated	CAND1	12
DYRK21	0.0962981	5.79131	0.244029	0.621311	Ciliated	DYRK2	12
MDM11	0.155233	6.02378	0.511042	0.474688	Ciliated	MDM1	12
RAP1B3	-0.0147327	6.47826	0.0148469	0.903019	Ciliated	RAP1B	12
AC090061.1	-0.27802	3.17064	1.0335	0.309337	Ciliated	AC090061.1	12
NUP1071	-0.235884	4.58993	1.35959	0.243608	Ciliated	NUP107	12
SLC35E32	-0.119448	5.40468	0.624288	0.429458	Ciliated	SLC35E3	12
MDM21	0.358708	6.88758	2.14758	0.142794	Ciliated	MDM2	12
AC025423.11	0.603972	2.20812	2.3956	0.121677	Ciliated	AC025423.1	12
CPSF62	0.0279897	5.29232	0.0342763	0.85312	Ciliated	CPSF6	12
LYZ3	0.620543	6.60527	0.980986	0.321955	Ciliated	LYZ	12
AC020656.11	0.903003	4.09006	4.58046	0.0323385	Ciliated	AC020656.1	12
YEATS41	0.0321578	5.2778	0.0308092	0.860667	Ciliated	YEATS4	12
FRS21	0.172075	3.90283	1.42196	0.233082	Ciliated	FRS2	12
CCT22	-0.0862618	7.20906	0.376062	0.539718	Ciliated	CCT2	12
RAB3IP1	0.038638	5.98674	0.0511468	0.82108	Ciliated	RAB3IP	12
AC025159.11	-0.0158682	3.92863	0.00638381	0.936318	Ciliated	AC025159.1	12
LINC01481	-0.0766652	1.9186	0.0496326	0.823704	Ciliated	LINC01481	12
CNOT22	-0.0332415	5.48323	0.0646053	0.79936	Ciliated	CNOT2	12
TSPAN81	-0.452533	6.39763	0.335196	0.562616	Ciliated	TSPAN8	12
ZFC3H12	-0.042288	4.86336	0.0374335	0.846585	Ciliated	ZFC3H1	12
THAP21	0.00888298	3.46399	0.00277713	0.957972	Ciliated	THAP2	12
TMEM191	0.00530736	5.0693	0.00132246	0.970991	Ciliated	TMEM19	12
RAB212	0.520677	4.76406	14.9679	0.000109353	Ciliated	RAB21	12
TBC1D152	0.0605556	5.19792	0.207137	0.649021	Ciliated	TBC1D15	12
ATXN7L3B2	0.0230655	6.75197	0.0295072	0.863613	Ciliated	ATXN7L3B	12
CAPS21	0.0122661	6.72648	0.00141559	0.969987	Ciliated	CAPS2	12
GLIPR1L21	0.152787	4.44439	0.472478	0.49185	Ciliated	GLIPR1L2	12
GLIPR11	0.230184	2.16459	0.479582	0.488612	Ciliated	GLIPR1	12
KRR12	0.0476231	5.97932	0.0999215	0.751924	Ciliated	KRR1	12
PHLDA12	0.662161	3.06115	1.79456	0.180372	Ciliated	PHLDA1	12
AC011611.41	-0.683262	1.68206	4.09823	0.0429282	Ciliated	AC011611.4	12
NAP1L13	-0.0369442	9.10861	0.0452769	0.831496	Ciliated	NAP1L1	12
BBS101	-0.0606652	3.0806	0.0750638	0.784102	Ciliated	BBS10	12
OSBPL82	-0.0987197	6.20022	0.406147	0.523932	Ciliated	OSBPL8	12
ZDHHC171	-0.154759	4.20412	0.63121	0.426912	Ciliated	ZDHHC17	12
CSRP22	-0.672278	2.03378	6.55161	0.0104789	Ciliated	CSRP2	12
E2F71	0.486199	2.01392	1.52066	0.217519	Ciliated	E2F7	12
PAWR2	0.380559	5.99216	3.55943	0.0592079	Ciliated	PAWR	12
PPP1R12A2	0.22495	5.58627	1.39598	0.237397	Ciliated	PPP1R12A	12
ACSS31	-0.128268	3.24032	0.242844	0.622159	Ciliated	ACSS3	12
CCDC592	0.0606907	5.42119	0.210763	0.64617	Ciliated	CCDC59	12
METTL251	0.0741348	3.30948	0.203249	0.652111	Ciliated	METTL25	12
TMTC21	0.0350092	4.51029	0.0286339	0.865627	Ciliated	TMTC2	12
TSPAN191	0.130816	8.77675	0.0575383	0.81043	Ciliated	TSPAN19	12
LRRIQ11	0.0950351	9.72297	0.0386167	0.84421	Ciliated	LRRIQ1	12
AC133794.11	-0.0443597	5.65401	0.047804	0.82693	Ciliated	AC133794.1	12
RASSF92	0.193805	5.32328	1.07931	0.298851	Ciliated	RASSF9	12
NTS1	1.25976	5.66593	6.36096	0.0116659	Ciliated	NTS	12
C12orf291	-0.493375	3.24378	6.40857	0.0113571	Ciliated	C12orf29	12
CEP2902	0.0367327	7.53073	0.0118313	0.913384	Ciliated	CEP290	12
TMTC31	0.0692443	5.39536	0.169732	0.68035	Ciliated	TMTC3	12
KITLG1	0.632737	3.53948	7.55429	0.00598673	Ciliated	KITLG	12
DUSP62	0.100933	4.82957	0.0642301	0.799931	Ciliated	DUSP6	12
POC1B1	0.252811	5.09458	2.55719	0.109794	Ciliated	POC1B	12
POC1B-AS11	0.217978	4.94659	1.59499	0.206615	Ciliated	POC1B-AS1	12
AC025034.1	-0.0028145	2.3422	0.000141198	0.990519	Ciliated	AC025034.1	12
ATP2B13	0.193172	5.7476	1.54322	0.21414	Ciliated	ATP2B1	12
ATP2B1-AS11	-0.0217028	3.7279	0.00901456	0.924358	Ciliated	ATP2B1-AS1	12
DCN1	0.00977081	1.7729	0.000329372	0.98552	Ciliated	DCN	12
BTG13	0.0831809	7.57714	0.0566484	0.811874	Ciliated	BTG1	12
C12orf741	-0.0667582	3.57513	0.0772135	0.78111	Ciliated	C12orf74	12
PLEKHG71	-0.048366	6.97492	0.0298248	0.862888	Ciliated	PLEKHG7	12
EEA12	-0.186027	5.44142	0.913253	0.339253	Ciliated	EEA1	12
NUDT41	0.036312	7.26302	0.0223162	0.881249	Ciliated	NUDT4	12
UBE2N2	-0.00658499	6.1295	0.00175718	0.966564	Ciliated	UBE2N	12
MRPL422	-0.284959	6.4856	2.68257	0.101452	Ciliated	MRPL42	12
CRADD1	-0.0518678	4.7146	0.0711139	0.789722	Ciliated	CRADD	12
CEP831	0.193327	6.64977	0.488536	0.484581	Ciliated	CEP83	12
NDUFA122	-0.252039	6.81652	2.24589	0.13397	Ciliated	NDUFA12	12
NR2C11	-0.209414	3.90868	1.04843	0.30587	Ciliated	NR2C1	12
FGD62	0.726771	2.83843	6.67926	0.00975409	Ciliated	FGD6	12
VEZT2	0.0891957	5.37571	0.276843	0.598778	Ciliated	VEZT	12
METAP22	0.112803	6.82594	0.403822	0.525122	Ciliated	METAP2	12
NTN41	0.0497216	4.51657	0.0357711	0.849989	Ciliated	NTN4	12
AC090001.1	-0.172055	2.15976	0.285981	0.592808	Ciliated	AC090001.1	12
SNRPF2	0.128778	7.18583	0.595673	0.440234	Ciliated	SNRPF	12
LTA4H2	0.0789053	4.23566	0.0978943	0.754371	Ciliated	LTA4H	12
ELK32	0.086457	6.75514	0.195231	0.658598	Ciliated	ELK3	12
CDK172	0.052836	4.21034	0.114402	0.735187	Ciliated	CDK17	12
CFAP541	0.07096	7.53492	0.0314799	0.859174	Ciliated	CFAP54	12
NEDD11	0.0890816	5.00251	0.267383	0.605093	Ciliated	NEDD1	12
LINC024531	0.0256083	4.13964	0.00400024	0.949569	Ciliated	LINC02453	12
TMPO2	0.0099761	4.77516	0.00548201	0.940978	Ciliated	TMPO	12
SLC25A310	-0.396714	7.71614	1.4743	0.224669	Ciliated	SLC25A3	12
IKBIP2	-0.0483931	2.92058	0.0206562	0.885719	Ciliated	IKBIP	12
APAF11	-0.0486147	3.59119	0.0468146	0.828702	Ciliated	APAF1	12
UHRF1BP1L1	-0.0180378	4.71696	0.00827048	0.927539	Ciliated	UHRF1BP1L	12
ACTR62	0.0744481	5.71545	0.350753	0.553687	Ciliated	ACTR6	12
SCYL21	-0.071738	4.49548	0.277931	0.59806	Ciliated	SCYL2	12
SLC5A81	-0.28999	3.95392	0.10226	0.749135	Ciliated	SLC5A8	12
UTP201	0.511624	4.484	5.59335	0.0180288	Ciliated	UTP20	12
ARL12	-0.11348	6.45386	0.267141	0.605256	Ciliated	ARL1	12
CHPT11	-1.13692	3.76072	3.17592	0.0747312	Ciliated	CHPT1	12
GNPTAB2	0.162726	4.50626	0.466993	0.494374	Ciliated	GNPTAB	12
DRAM11	0.660025	2.73927	5.05819	0.0245098	Ciliated	DRAM1	12
WASHC32	-0.171473	5.4532	0.801774	0.370563	Ciliated	WASHC3	12
NUP371	-0.262887	4.78636	2.14356	0.143169	Ciliated	NUP37	12
NT5DC31	0.0316068	2.67171	0.00872934	0.925561	Ciliated	NT5DC3	12
HSP90B13	-0.0423464	8.79733	0.0542093	0.815894	Ciliated	HSP90B1	12
C12orf731	0.187173	3.32307	0.772367	0.379486	Ciliated	C12orf73	12
TDG2	0.330859	5.20786	2.78145	0.0953616	Ciliated	TDG	12
HCFC21	-0.0410132	4.13711	0.0449401	0.832114	Ciliated	HCFC2	12
NFYB2	-0.242556	4.93414	2.46731	0.116237	Ciliated	NFYB	12
TXNRD12	0.304575	7.06609	1.98327	0.159046	Ciliated	TXNRD1	12
EID31	0.806875	3.67082	15.7272	7.31656e-05	Ciliated	EID3	12
CHST111	0.296159	3.97697	3.07702	0.079406	Ciliated	CHST11	12
C12orf451	-0.106747	4.46433	0.3752	0.540183	Ciliated	C12orf45	12
WASHC42	-0.387898	5.17564	7.49071	0.00620181	Ciliated	WASHC4	12
APPL21	0.51116	7.00677	1.69232	0.193295	Ciliated	APPL2	12
C12orf751	-0.116216	8.95773	0.0852612	0.77029	Ciliated	C12orf75	12
NUAK12	0.309979	2.84886	1.50287	0.22023	Ciliated	NUAK1	12
CKAP42	0.174449	4.09179	0.132435	0.71592	Ciliated	CKAP4	12
TCP11L21	-0.180507	4.55167	0.756526	0.384418	Ciliated	TCP11L2	12
POLR3B1	0.037673	2.7401	0.0191526	0.88993	Ciliated	POLR3B	12
RIC8B1	0.0824129	3.85373	0.189935	0.662971	Ciliated	RIC8B	12
AC007541.11	-0.764249	2.12084	5.40221	0.0201113	Ciliated	AC007541.1	12
TMEM2632	0.0526188	4.51901	0.0315145	0.859097	Ciliated	TMEM263	12
MTERF21	-0.325141	3.35357	2.1339	0.144074	Ciliated	MTERF2	12
CRY11	0.186919	3.96201	0.855492	0.355003	Ciliated	CRY1	12
PWP12	-0.0779652	5.98056	0.386292	0.534255	Ciliated	PWP1	12
PRDM41	-0.00674448	3.78501	0.00176459	0.966493	Ciliated	PRDM4	12
FICD1	-0.176013	3.06005	0.567635	0.4512	Ciliated	FICD	12
SART31	0.0720681	4.79261	0.255686	0.613099	Ciliated	SART3	12
ISCU3	-0.083825	7.14204	0.159572	0.689551	Ciliated	ISCU	12
SELPLG	0.343805	2.76027	1.45787	0.227269	Ciliated	SELPLG	12
CORO1C2	1.16302	3.79803	16.3425	5.28651e-05	Ciliated	CORO1C	12
SSH12	0.343119	3.45793	3.66497	0.0555677	Ciliated	SSH1	12
USP301	0.0602107	2.9968	0.0833727	0.772778	Ciliated	USP30	12
USP30-AS11	0.329972	2.09573	0.904007	0.34171	Ciliated	USP30-AS1	12
ALKBH21	-0.387122	3.06099	2.63557	0.104495	Ciliated	ALKBH2	12
UNG1	0.413599	2.09738	2.35048	0.125245	Ciliated	UNG	12
ACACB2	0.257717	3.41425	1.54364	0.214077	Ciliated	ACACB	12
KCTD101	0.291886	3.42147	1.98101	0.159284	Ciliated	KCTD10	12
UBE3B1	0.0245841	4.65139	0.0273876	0.868557	Ciliated	UBE3B	12
MMAB1	-0.0474587	5.90577	0.043029	0.835671	Ciliated	MMAB	12
MVK1	-0.0930452	4.02076	0.230373	0.631247	Ciliated	MVK	12
TRPV41	0.493356	4.85307	8.9659	0.00275066	Ciliated	TRPV4	12
GLTP2	0.436639	4.97075	2.6597	0.10292	Ciliated	GLTP	12
TCHP1	0.0390586	5.42465	0.0406954	0.840127	Ciliated	TCHP	12
GIT21	0.0798191	3.98935	0.257722	0.611689	Ciliated	GIT2	12
ANKRD13A1	0.0425353	5.23137	0.0555987	0.813593	Ciliated	ANKRD13A	12
C12orf761	0.153091	5.09193	0.716024	0.397451	Ciliated	C12orf76	12
IFT811	0.0273946	7.37758	0.0115349	0.914471	Ciliated	IFT81	12
ATP2A22	0.241759	8.11671	1.8016	0.179519	Ciliated	ATP2A2	12
ANAPC71	0.0525156	4.64637	0.105125	0.745764	Ciliated	ANAPC7	12
ARPC33	-0.297148	8.1577	1.77388	0.182903	Ciliated	ARPC3	12
GPN31	-0.274419	4.61912	2.88825	0.0892278	Ciliated	GPN3	12
FAM216A1	-0.0232156	2.21274	0.00836082	0.927145	Ciliated	FAM216A	12
VPS292	-0.341408	6.7506	2.62149	0.105426	Ciliated	VPS29	12
PPTC71	0.429525	5.25849	4.32609	0.0375325	Ciliated	PPTC7	12
TCTN11	0.0558436	7.16587	0.0403992	0.840702	Ciliated	TCTN1	12
PPP1CC2	-0.175354	5.53097	0.922426	0.336839	Ciliated	PPP1CC	12
PHETA11	0.111105	1.79206	0.138694	0.709583	Ciliated	PHETA1	12
SH2B31	0.140849	2.5753	0.349108	0.554619	Ciliated	SH2B3	12
ATXN22	0.0966704	7.20959	0.193733	0.659828	Ciliated	ATXN2	12
BRAP1	-0.19263	3.8374	0.937654	0.332882	Ciliated	BRAP	12
ACAD101	-0.0768101	3.47132	0.114923	0.734607	Ciliated	ACAD10	12
ALDH22	-0.623875	6.81079	7.3833	0.00658324	Ciliated	ALDH2	12
MAPKAPK5-AS11	0.0688071	4.00889	0.199987	0.654731	Ciliated	MAPKAPK5-AS1	12
MAPKAPK51	0.0296508	4.38637	0.0365104	0.848465	Ciliated	MAPKAPK5	12
TMEM1161	-0.00391182	5.0774	0.000483717	0.982453	Ciliated	TMEM116	12
ERP293	-0.251171	7.26927	1.01111	0.314636	Ciliated	ERP29	12
NAA251	-0.0151588	4.74713	0.0126491	0.910452	Ciliated	NAA25	12
TRAFD11	0.0552415	3.67766	0.0563735	0.812322	Ciliated	TRAFD1	12
HECTD41	0.276605	4.9522	2.70206	0.100219	Ciliated	HECTD4	12
RPL63	-0.596843	9.8277	2.35439	0.124931	Ciliated	RPL6	12
PTPN112	0.14101	5.01872	0.866283	0.351986	Ciliated	PTPN11	12
OAS11	0.0988967	3.73467	0.166995	0.682797	Ciliated	OAS1	12
OAS31	0.239598	2.67658	0.587228	0.443493	Ciliated	OAS3	12
OAS21	0.15078	4.27893	0.60217	0.437751	Ciliated	OAS2	12
CFAP731	0.0680259	7.37608	0.0216268	0.883084	Ciliated	CFAP73	12
DDX542	0.180082	4.08646	1.14673	0.284234	Ciliated	DDX54	12
RITA11	0.0599386	4.69833	0.162176	0.687161	Ciliated	RITA1	12
IQCD1	0.115269	6.89375	0.128782	0.719699	Ciliated	IQCD	12
TPCN11	0.130727	3.76686	0.472754	0.491723	Ciliated	TPCN1	12
RBM191	0.270683	3.37454	1.53935	0.214714	Ciliated	RBM19	12
MED13L2	0.231134	5.19099	1.92516	0.165289	Ciliated	MED13L	12
C12orf491	0.181089	4.90276	1.08831	0.296845	Ciliated	C12orf49	12
RNFT2	-0.268693	3.02608	1.06058	0.303082	Ciliated	RNFT2	12
HRK	0.530779	2.8546	1.8822	0.170084	Ciliated	HRK	12
FBXW81	-0.182098	2.71584	0.559721	0.454372	Ciliated	FBXW8	12
FBXO212	-0.249624	5.26072	3.70772	0.0541612	Ciliated	FBXO21	12
RFC51	0.28379	2.18356	0.81252	0.367376	Ciliated	RFC5	12
WSB21	0.114515	3.46711	0.209345	0.647281	Ciliated	WSB2	12
VSIG101	0.39069	2.68091	3.11597	0.0775284	Ciliated	VSIG10	12
PEBP13	-0.286443	8.50341	3.00866	0.0828208	Ciliated	PEBP1	12
TAOK32	0.428374	4.98292	3.86061	0.0494323	Ciliated	TAOK3	12
SUDS32	0.1867	7.04817	1.33301	0.24827	Ciliated	SUDS3	12
CCDC601	0.0673984	6.19427	0.100955	0.750687	Ciliated	CCDC60	12
PRKAB11	0.464928	3.26356	4.52167	0.0334681	Ciliated	PRKAB1	12
BICDL11	0.388926	2.32565	1.34954	0.245359	Ciliated	BICDL1	12
RAB351	-0.120635	3.57435	0.386513	0.534138	Ciliated	RAB35	12
AC004812.21	-0.0136996	2.02926	0.00221949	0.962424	Ciliated	AC004812.2	12
GCN11	0.255505	3.43509	2.40783	0.12073	Ciliated	GCN1	12
RPLP03	-0.678756	9.38156	1.97635	0.159775	Ciliated	RPLP0	12
PXN-AS11	0.195067	2.45109	0.534284	0.464811	Ciliated	PXN-AS1	12
PXN2	0.172428	5.5453	1.44321	0.22962	Ciliated	PXN	12
COX6A13	-0.167551	9.01743	0.688886	0.406544	Ciliated	COX6A1	12
TRIAP11	-0.439448	3.87802	4.45637	0.0347714	Ciliated	TRIAP1	12
GATC1	-0.148982	4.01047	0.665356	0.414676	Ciliated	GATC	12
SRSF93	-0.119323	7.22795	0.230264	0.631328	Ciliated	SRSF9	12
DYNLL13	0.0817405	11.2367	0.0624648	0.802642	Ciliated	DYNLL1	12
NRAV1	-0.0394005	5.48914	0.0920889	0.761538	Ciliated	NRAV	12
COQ51	-0.0905389	4.45449	0.438633	0.507783	Ciliated	COQ5	12
RNF102	0.114268	5.1166	0.833181	0.361354	Ciliated	RNF10	12
POP52	-0.024673	5.72568	0.0194143	0.889185	Ciliated	POP5	12
MLEC3	-0.048645	7.07154	0.0774891	0.780729	Ciliated	MLEC	12
UNC119B1	0.179365	6.16181	1.04974	0.305566	Ciliated	UNC119B	12
ACADS1	-0.305954	3.22476	1.13969	0.285718	Ciliated	ACADS	12
SPPL32	0.205945	4.95924	1.77775	0.182426	Ciliated	SPPL3	12
C12orf431	0.0311252	4.14405	0.039397	0.842664	Ciliated	C12orf43	12
P2RX41	0.0660344	2.82675	0.0316592	0.858778	Ciliated	P2RX4	12
CAMKK22	0.0263783	2.94135	0.0109107	0.916809	Ciliated	CAMKK2	12
ANAPC53	-0.138292	6.89	1.0477	0.306037	Ciliated	ANAPC5	12
RNF341	0.0486757	4.24333	0.0810269	0.775911	Ciliated	RNF34	12
KDM2B1	-0.0123401	4.03565	0.00469429	0.945376	Ciliated	KDM2B	12
ORAI12	0.277017	4.6247	1.66657	0.196718	Ciliated	ORAI1	12
MORN31	0.111552	6.95811	0.208558	0.6479	Ciliated	MORN3	12
TMEM120B1	0.491694	5.47778	6.18429	0.0128889	Ciliated	TMEM120B	12
RHOF1	-0.383239	2.21805	0.833091	0.36138	Ciliated	RHOF	12
LINC010891	-0.389885	3.27914	2.45411	0.117217	Ciliated	LINC01089	12
SETD1B1	0.256854	3.95335	1.85878	0.172766	Ciliated	SETD1B	12
PSMD91	0.0691339	4.91295	0.0551026	0.814411	Ciliated	PSMD9	12
WDR661	0.171494	8.53046	0.175844	0.67497	Ciliated	WDR66	12
BCL7A1	0.389062	6.02067	4.8289	0.0279865	Ciliated	BCL7A	12
MLXIP2	0.219092	6.87398	1.38196	0.239767	Ciliated	MLXIP	12
LRRC43	-0.0241083	5.36385	0.0159446	0.899517	Ciliated	LRRC43	12
VPS33A1	-0.215124	3.92498	1.91819	0.166057	Ciliated	VPS33A	12
CLIP12	0.220208	7.60297	1.31812	0.250929	Ciliated	CLIP1	12
ZCCHC82	0.147285	4.57031	0.931092	0.334579	Ciliated	ZCCHC8	12
RSRC23	0.00474599	7.5473	0.000989753	0.974902	Ciliated	RSRC2	12
KNTC11	0.201237	1.79377	0.303644	0.581607	Ciliated	KNTC1	12
HCAR21	-0.00353068	4.02457	5.73547e-05	0.993957	Ciliated	HCAR2	12
DENR2	0.0890343	6.31068	0.284628	0.593684	Ciliated	DENR	12
HIP1R1	0.29904	4.29277	2.40934	0.120613	Ciliated	HIP1R	12
VPS37B2	0.464099	6.16687	2.85104	0.091315	Ciliated	VPS37B	12
OGFOD21	-0.159828	4.65233	0.985305	0.320893	Ciliated	OGFOD2	12
ARL6IP43	-0.311706	7.77454	2.39192	0.121964	Ciliated	ARL6IP4	12
MPHOSPH91	-0.0641026	4.75047	0.203384	0.652003	Ciliated	MPHOSPH9	12
C12orf652	-0.313342	4.48215	3.77912	0.051896	Ciliated	C12orf65	12
CDK2AP11	-0.613107	2.5834	1.22812	0.267773	Ciliated	CDK2AP1	12
SBNO12	-0.100085	6.04282	0.535204	0.464427	Ciliated	SBNO1	12
AC137767.11	-0.374055	3.46078	1.9186	0.166011	Ciliated	AC137767.1	12
KMT5A1	0.243645	5.11503	1.36638	0.242434	Ciliated	KMT5A	12
RILPL22	0.074273	5.96321	0.226726	0.633962	Ciliated	RILPL2	12
SNRNP351	-0.268839	4.95512	4.16712	0.0412158	Ciliated	SNRNP35	12
RILPL11	-0.253291	2.5489	0.566215	0.451767	Ciliated	RILPL1	12
AC055713.11	-0.391737	2.5513	1.0198	0.312568	Ciliated	AC055713.1	12
TMED23	-0.129791	6.94822	0.364224	0.54617	Ciliated	TMED2	12
DDX551	-0.205046	3.81451	0.855167	0.355095	Ciliated	DDX55	12
EIF2B12	-0.312564	3.5776	1.57027	0.210168	Ciliated	EIF2B1	12
GTF2H31	0.28943	4.61529	2.89894	0.0886379	Ciliated	GTF2H3	12
TCTN21	0.211614	5.61994	0.991705	0.319326	Ciliated	TCTN2	12
ATP6V0A21	0.30164	4.62996	2.22765	0.13556	Ciliated	ATP6V0A2	12
DNAH101	0.22184	7.30591	0.381477	0.536814	Ciliated	DNAH10	12
CCDC921	0.192982	3.89041	1.0164	0.313375	Ciliated	CCDC92	12
ZNF6641	0.16289	6.8701	0.538544	0.463037	Ciliated	ZNF664	12
NCOR21	0.161503	5.00879	0.811108	0.367793	Ciliated	NCOR2	12
UBC3	-0.0778305	9.69816	0.109253	0.740996	Ciliated	UBC	12
DHX371	0.322186	2.34485	0.947913	0.330251	Ciliated	DHX37	12
BRI3BP1	0.128095	4.64317	0.800801	0.370854	Ciliated	BRI3BP	12
AACS1	0.0977464	3.67762	0.16426	0.685265	Ciliated	AACS	12
LINC00939	-0.0872324	4.05708	0.099859	0.751999	Ciliated	LINC00939	12
SLC15A41	-0.0221007	3.24179	0.0135603	0.907297	Ciliated	SLC15A4	12
STX22	0.212927	6.14624	0.7137	0.398218	Ciliated	STX2	12
RAN3	-0.4171	7.49376	3.39885	0.065242	Ciliated	RAN	12
SFSWAP2	0.0343485	5.20528	0.0250336	0.874283	Ciliated	SFSWAP	12
ULK11	0.207573	3.33825	0.979817	0.322244	Ciliated	ULK1	12
PUS11	0.0124359	2.77686	0.00211218	0.963343	Ciliated	PUS1	12
EP4001	0.0876029	5.8419	0.406774	0.523611	Ciliated	EP400	12
DDX512	0.260298	3.21699	1.70096	0.192163	Ciliated	DDX51	12
NOC4L1	-0.188232	3.07219	0.432117	0.510952	Ciliated	NOC4L	12
FBRSL11	-0.229623	3.59171	0.929689	0.334944	Ciliated	FBRSL1	12
PXMP21	-0.219262	3.53652	1.68018	0.194901	Ciliated	PXMP2	12
PGAM51	-0.0618647	2.80767	0.0749798	0.78422	Ciliated	PGAM5	12
ANKLE22	0.134795	5.25986	0.826616	0.363253	Ciliated	ANKLE2	12
GOLGA31	0.202642	4.86286	1.4355	0.230869	Ciliated	GOLGA3	12
CHFR1	-0.0930168	3.97759	0.365308	0.545573	Ciliated	CHFR	12
AC127070.1	-0.559874	2.04631	3.18256	0.0744279	Ciliated	AC127070.1	12
AC127070.2	0.264313	4.09074	2.42842	0.119153	Ciliated	AC127070.2	12
ZNF6051	-0.109247	4.20456	0.290422	0.58995	Ciliated	ZNF605	12
ZNF261	-0.168629	3.95633	0.617152	0.432108	Ciliated	ZNF26	12
AC073911.1	-0.16058	3.21206	0.158021	0.690985	Ciliated	AC073911.1	12
ZNF842	0.0189338	4.46665	0.0130749	0.908964	Ciliated	ZNF84	12
ZNF1401	-0.152615	3.04074	0.53484	0.464579	Ciliated	ZNF140	12
ZNF8911	-0.0406337	3.7497	0.0346067	0.852422	Ciliated	ZNF891	12
ZNF102	-0.0825105	2.89927	0.168818	0.681164	Ciliated	ZNF10	12
ZNF2681	-0.270049	4.15205	2.84026	0.0919296	Ciliated	ZNF268	12
MPHOSPH82	-0.145176	6.67449	0.514937	0.473009	Ciliated	MPHOSPH8	12
PSPC11	-0.182154	5.22481	1.79398	0.180442	Ciliated	PSPC1	12
ZMYM52	-0.213999	4.32942	1.33937	0.247146	Ciliated	ZMYM5	12
AL355001.21	0.0439437	2.66681	0.0387977	0.84385	Ciliated	AL355001.2	12
ZMYM22	0.0294436	5.83289	0.0574507	0.810572	Ciliated	ZMYM2	12
CRYL11	-0.285777	4.04431	1.45732	0.227357	Ciliated	CRYL1	12
IFT881	0.131238	7.45887	0.113792	0.735868	Ciliated	IFT88	12
EEF1AKMT11	-0.236253	4.57532	1.37372	0.241174	Ciliated	EEF1AKMT1	12
XPO41	0.288391	3.35987	1.6567	0.19805	Ciliated	XPO4	12
LATS22	0.322877	3.3157	1.77572	0.182676	Ciliated	LATS2	12
SAP183	-0.181048	8.44492	0.841648	0.358926	Ciliated	SAP18	12
MRPL572	-0.107903	7.59028	0.402193	0.525959	Ciliated	MRPL57	12
ZDHHC201	0.101359	4.72489	0.480419	0.488232	Ciliated	ZDHHC20	12
MICU21	-0.0382283	5.51579	0.0544571	0.815481	Ciliated	MICU2	12
TNFRSF191	0.585429	6.46988	12.5323	0.000399973	Ciliated	TNFRSF19	12
MIPEP1	0.0968337	6.06804	0.297	0.58577	Ciliated	MIPEP	12
AL359736.1	1.3106	2.18578	6.61985	0.0100848	Ciliated	AL359736.1	12
SPATA131	0.0283661	5.99942	0.0334616	0.854857	Ciliated	SPATA13	12
AL445985.1	-0.173535	2.06876	0.207753	0.648535	Ciliated	AL445985.1	12
PARP41	0.183133	5.08935	1.31915	0.250745	Ciliated	PARP4	12
ATP12A1	0.622028	5.06315	1.9212	0.165724	Ciliated	ATP12A	12
CENPJ1	-0.0994149	2.78878	0.159522	0.689597	Ciliated	CENPJ	12
MTMR61	0.224672	5.34584	1.71842	0.189897	Ciliated	MTMR6	12
NUP582	-0.00747464	4.8782	0.00239531	0.960966	Ciliated	NUP58	12
RNF61	0.0352856	5.80108	0.0550606	0.81448	Ciliated	RNF6	12
AL138966.2	-0.416365	2.05573	1.97971	0.159421	Ciliated	AL138966.2	12
CDK81	0.0253053	2.93584	0.00954717	0.922163	Ciliated	CDK8	12
USP121	0.22138	3.48974	1.75788	0.18489	Ciliated	USP12	12
RPL213	-0.23682	10.8132	0.893694	0.344478	Ciliated	RPL21	12
GTF3A3	-0.176988	6.26103	1.03876	0.308109	Ciliated	GTF3A	12
MTIF33	0.00117379	6.99612	5.20138e-05	0.994246	Ciliated	MTIF3	12
LNX21	0.180493	3.68904	0.652485	0.419226	Ciliated	LNX2	12
POLR1D2	0.0448031	6.41919	0.0963498	0.756255	Ciliated	POLR1D	12
PAN31	0.162784	4.3399	0.702642	0.401898	Ciliated	PAN3	12
POMP3	-0.112243	8.348	0.301266	0.58309	Ciliated	POMP	12
SLC46A31	0.0250042	4.12017	0.0238587	0.877245	Ciliated	SLC46A3	12
SLC7A12	0.848656	4.31084	16.3369	5.30217e-05	Ciliated	SLC7A1	12
UBL32	0.0738193	7.36858	0.0911175	0.762761	Ciliated	UBL3	12
KATNAL11	-0.0407522	4.50772	0.0507905	0.821693	Ciliated	KATNAL1	12
HMGB13	-0.163081	9.30019	0.984671	0.321048	Ciliated	HMGB1	12
USPL11	-0.0691519	2.92025	0.0660709	0.797146	Ciliated	USPL1	12
TEX26-AS1	-0.624605	2.02337	4.09408	0.0430335	Ciliated	TEX26-AS1	12
TEX262	-0.0404308	7.16293	0.00581657	0.939207	Ciliated	TEX26	12
HSPH12	0.139068	9.07637	0.160011	0.689147	Ciliated	HSPH1	12
B3GLCT1	-0.411207	2.45586	3.38787	0.0656776	Ciliated	B3GLCT	12
FRY2	-0.160379	4.39239	0.800295	0.371005	Ciliated	FRY	12
N4BP2L11	-0.133115	4.61387	0.360576	0.548187	Ciliated	N4BP2L1	12
N4BP2L23	-0.155922	8.07435	0.746731	0.387513	Ciliated	N4BP2L2	12
PDS5B2	-0.0452951	5.66572	0.0751953	0.783917	Ciliated	PDS5B	12
RFC32	-0.0801795	3.2862	0.165207	0.684407	Ciliated	RFC3	12
NBEA1	0.200719	7.52967	0.546423	0.459783	Ciliated	NBEA	12
SPART2	-0.0995657	6.2228	0.384223	0.535352	Ciliated	SPART	12
CCNA11	-0.808826	2.87164	1.17994	0.277368	Ciliated	CCNA1	12
RFXAP1	-0.230766	3.02672	1.0599	0.303239	Ciliated	RFXAP	12
ALG53	-0.22834	5.23865	1.00099	0.317072	Ciliated	ALG5	12
EXOSC82	-0.362826	4.99901	3.65809	0.0557977	Ciliated	EXOSC8	12
SUPT20H2	-0.163779	5.5587	1.48763	0.222585	Ciliated	SUPT20H	12
POSTN2	3.46082	4.38362	11.7007	0.000624774	Ciliated	POSTN	12
UFM13	0.0310522	6.65014	0.0398558	0.841763	Ciliated	UFM1	12
STOML31	-0.00494786	7.37815	0.00017568	0.989425	Ciliated	STOML3	12
PROSER11	0.30202	2.85997	1.7389	0.187279	Ciliated	PROSER1	12
NHLRC32	-0.172889	5.39259	1.07777	0.299197	Ciliated	NHLRC3	12
COG61	0.241026	4.59065	1.85455	0.173255	Ciliated	COG6	12
LINC00598	-0.540676	3.10745	2.33096	0.126823	Ciliated	LINC00598	12
LINC00332	0.431762	3.01513	0.481974	0.48753	Ciliated	LINC00332	12
FOXO12	0.196943	4.68051	0.938574	0.332645	Ciliated	FOXO1	12
MRPS313	0.0325149	9.21129	0.00611832	0.937653	Ciliated	MRPS31	12
ELF13	0.0324331	6.9374	0.059086	0.807946	Ciliated	ELF1	12
WBP42	0.339105	5.01015	3.29056	0.0696792	Ciliated	WBP4	12
KBTBD61	-0.0822288	2.88275	0.0936319	0.75961	Ciliated	KBTBD6	12
AL354696.21	0.198027	2.37463	0.442197	0.506064	Ciliated	AL354696.2	12
KBTBD71	-0.0122704	3.58095	0.00507673	0.943198	Ciliated	KBTBD7	12
MTRF11	-0.213988	2.89926	0.65703	0.41761	Ciliated	MTRF1	12
NAA161	-0.18873	4.07175	1.58641	0.20784	Ciliated	NAA16	12
RGCC3	0.132627	7.14237	0.17647	0.674424	Ciliated	RGCC	12
VWA81	-0.060219	3.11429	0.0690301	0.792754	Ciliated	VWA8	12
VWA8-AS11	-0.0963111	4.52499	0.0838076	0.772202	Ciliated	VWA8-AS1	12
DGKH2	0.221879	7.39297	0.60203	0.437804	Ciliated	DGKH	12
AKAP112	-0.278708	5.34955	3.43239	0.0639295	Ciliated	AKAP11	12
FAM216B1	0.120685	8.35418	0.0825489	0.773873	Ciliated	FAM216B	12
EPSTI11	0.539634	4.29631	1.67371	0.195762	Ciliated	EPSTI1	12
DNAJC153	0.0234638	6.37381	0.00957688	0.922042	Ciliated	DNAJC15	12
ENOX1	-0.00613455	3.00846	0.000260608	0.98712	Ciliated	ENOX1	12
CCDC1221	-0.282354	4.78014	2.75182	0.0971438	Ciliated	CCDC122	12
LACC11	-0.179981	3.59319	0.625542	0.428995	Ciliated	LACC1	12
LINC002841	-0.209156	4.10935	1.03199	0.309691	Ciliated	LINC00284	12
SMIM2-AS11	-0.237928	2.7306	0.630806	0.42706	Ciliated	SMIM2-AS1	12
SERP21	-0.174407	2.64498	0.612408	0.433883	Ciliated	SERP2	12
TSC22D13	-0.220115	8.15012	0.653267	0.418947	Ciliated	TSC22D1	12
NUFIP11	-0.0298581	3.48774	0.0250726	0.874186	Ciliated	NUFIP1	12
GPALPP11	-0.0215592	4.47095	0.0128227	0.909843	Ciliated	GPALPP1	12
GTF2F22	0.0581866	4.73909	0.144561	0.703788	Ciliated	GTF2F2	12
TPT13	-0.674684	10.8885	2.02649	0.154577	Ciliated	TPT1	12
SLC25A301	0.376305	2.4276	1.10199	0.293829	Ciliated	SLC25A30	12
COG31	0.158732	3.63859	0.761679	0.382803	Ciliated	COG3	12
SIAH3	-0.826375	3.70861	5.15381	0.0231955	Ciliated	SIAH3	12
ZC3H132	-0.0803101	6.77722	0.216123	0.64201	Ciliated	ZC3H13	12
LCP11	0.265187	1.729	0.342707	0.558271	Ciliated	LCP1	12
ESD2	-0.570244	5.90018	9.9987	0.0015665	Ciliated	ESD	12
SUCLA21	-0.0577989	4.82848	0.10857	0.741778	Ciliated	SUCLA2	12
NUDT151	0.388219	3.56422	3.03877	0.0812976	Ciliated	NUDT15	12
MED42	-0.199618	5.6233	1.51516	0.218354	Ciliated	MED4	12
ITM2B3	-0.190627	9.70084	0.826096	0.363404	Ciliated	ITM2B	12
RB12	0.293501	5.22236	3.9418	0.0471005	Ciliated	RB1	12
LPAR62	0.0369623	4.30866	0.0244753	0.875682	Ciliated	LPAR6	12
RCBTB21	-0.127775	3.40258	0.394057	0.530175	Ciliated	RCBTB2	12
FNDC3A3	-0.178004	5.68042	1.09205	0.296018	Ciliated	FNDC3A	12
CDADC11	-0.214064	3.73918	1.72075	0.189597	Ciliated	CDADC1	12
CAB39L1	0.0118843	3.80147	0.00465093	0.945628	Ciliated	CAB39L	12
SETDB21	-0.268331	3.77754	1.91036	0.166924	Ciliated	SETDB2	12
PHF112	0.173182	5.67456	1.45016	0.228503	Ciliated	PHF11	12
RCBTB11	-0.0618671	3.99072	0.145989	0.702398	Ciliated	RCBTB1	12
EBPL2	-0.641159	5.77698	4.42756	0.035363	Ciliated	EBPL	12
KPNA32	-0.0981682	6.32649	0.232083	0.629984	Ciliated	KPNA3	12
SPRYD71	0.0626495	4.49333	0.165924	0.68376	Ciliated	SPRYD7	12
DLEU21	0.38828	3.19433	1.43821	0.230429	Ciliated	DLEU2	12
TRIM132	-0.283349	5.73565	2.63919	0.104256	Ciliated	TRIM13	12
KCNRG1	-0.113339	6.5262	0.0969964	0.755464	Ciliated	KCNRG	12
RNASEH2B1	-0.391223	5.50298	9.21115	0.00240546	Ciliated	RNASEH2B	12
INTS62	0.430299	5.92926	6.41007	0.0113475	Ciliated	INTS6	12
INTS6-AS11	-0.24863	3.8651	1.72091	0.189576	Ciliated	INTS6-AS1	12
WDFY21	0.0126196	5.17975	0.00717752	0.932484	Ciliated	WDFY2	12
DHRS121	-0.0917874	4.45819	0.296854	0.585862	Ciliated	DHRS12	12
AL162377.11	0.15909	2.97504	0.43452	0.509779	Ciliated	AL162377.1	12
ATP7B1	0.30789	3.97657	0.984997	0.320968	Ciliated	ATP7B	12
ALG111	-0.362829	3.16093	1.04968	0.305581	Ciliated	ALG11	12
UTP14C1	0.114284	4.7819	0.395538	0.529402	Ciliated	UTP14C	12
NEK51	0.144479	8.29062	0.164645	0.684916	Ciliated	NEK5	12
NEK32	0.0470607	4.21772	0.0426945	0.836302	Ciliated	NEK3	12
VPS362	0.0150934	5.86215	0.00602484	0.93813	Ciliated	VPS36	12
CKAP21	-0.0253212	2.93633	0.00472765	0.945182	Ciliated	CKAP2	12
AL139089.11	-0.269492	1.69944	0.616834	0.432226	Ciliated	AL139089.1	12
SUGT12	-0.0326577	6.75413	0.0546939	0.815088	Ciliated	SUGT1	12
PCDH172	-0.265885	1.73459	0.169099	0.680914	Ciliated	PCDH17	12
TDRD31	-0.270185	4.84472	2.32157	0.127591	Ciliated	TDRD3	12
MZT11	-0.216677	4.08234	1.70103	0.192153	Ciliated	MZT1	12
DIS32	-0.109944	4.91952	0.592395	0.441495	Ciliated	DIS3	12
PIBF11	-0.0473802	5.92138	0.0386178	0.844208	Ciliated	PIBF1	12
KLF51	0.306787	7.89544	2.79715	0.0944319	Ciliated	KLF5	12
KLF121	-0.514253	3.79009	5.30144	0.0213078	Ciliated	KLF12	12
TBC1D42	0.315462	2.54096	1.025	0.311336	Ciliated	TBC1D4	12
COMMD63	0.173398	8.21598	0.643311	0.422514	Ciliated	COMMD6	12
UCHL31	-0.0630431	5.04742	0.122574	0.726259	Ciliated	UCHL3	12
LMO7-AS11	-0.0617888	3.91104	0.0864544	0.768734	Ciliated	LMO7-AS1	12
LMO71	0.262869	7.97134	2.03739	0.153473	Ciliated	LMO7	12
AL365394.1	0.0475475	4.68525	0.0122095	0.912016	Ciliated	AL365394.1	12
KCTD122	0.0950036	7.72878	0.0693115	0.792342	Ciliated	KCTD12	12
CLN52	-0.327063	5.55293	5.86001	0.0154887	Ciliated	CLN5	12
FBXL32	-0.10494	5.06207	0.421015	0.516431	Ciliated	FBXL3	12
MYCBP23	-0.135885	5.90669	0.657698	0.417374	Ciliated	MYCBP2	12
RNF2191	-0.188313	3.91305	1.25903	0.261834	Ciliated	RNF219	12
RBM262	-0.0537291	5.74434	0.181323	0.670239	Ciliated	RBM26	12
RBM26-AS11	-0.48073	3.04104	3.3511	0.0671601	Ciliated	RBM26-AS1	12
NDFIP21	0.181067	6.50517	1.27819	0.258236	Ciliated	NDFIP2	12
SPRY21	0.220157	2.81325	0.419818	0.517028	Ciliated	SPRY2	12
SLITRK61	-0.229249	4.6151	0.483794	0.486709	Ciliated	SLITRK6	12
TGDS1	-0.0451088	4.16116	0.0684641	0.793586	Ciliated	TGDS	12
GPR1801	0.0242654	4.53978	0.0235613	0.878007	Ciliated	GPR180	12
SOX211	0.580678	4.64094	5.35834	0.0206234	Ciliated	SOX21	12
SOX21-AS11	0.0093473	3.62066	0.00223949	0.962256	Ciliated	SOX21-AS1	12
ABCC41	-0.80811	2.67323	3.82567	0.0504731	Ciliated	ABCC4	12
CLDN101	-0.114373	3.82042	0.017487	0.894796	Ciliated	CLDN10	12
DZIP11	0.16739	5.5158	0.951789	0.329264	Ciliated	DZIP1	12
DNAJC3-DT1	-0.255923	4.28107	2.16652	0.141045	Ciliated	DNAJC3-DT	12
DNAJC33	-0.18264	6.8838	1.50065	0.220571	Ciliated	DNAJC3	12
UGGT22	0.0132891	3.77999	0.00337472	0.953675	Ciliated	UGGT2	12
MBNL22	0.117111	5.61354	0.55962	0.454413	Ciliated	MBNL2	12
RAP2A1	0.385637	2.79535	1.82341	0.176908	Ciliated	RAP2A	12
IPO52	0.126859	5.47232	0.792224	0.373428	Ciliated	IPO5	12
FARP11	0.175126	6.56161	1.21395	0.270552	Ciliated	FARP1	12
STK242	0.558907	6.03909	13.0785	0.000298701	Ciliated	STK24	12
STK24-AS1	-0.0771359	2.73351	0.0935291	0.759738	Ciliated	STK24-AS1	12
DOCK92	0.373133	4.2063	3.3528	0.0670906	Ciliated	DOCK9	12
UBAC2-AS11	-0.125653	3.05605	0.254643	0.613824	Ciliated	UBAC2-AS1	12
UBAC21	0.0402307	4.49441	0.0605	0.805707	Ciliated	UBAC2	12
TM9SF22	0.190652	7.09339	0.907404	0.340804	Ciliated	TM9SF2	12
CLYBL1	-0.262096	2.61353	0.583842	0.44481	Ciliated	CLYBL	12
AL355338.11	-0.125204	4.21391	0.406674	0.523662	Ciliated	AL355338.1	12
PCCA1	0.192509	3.86814	1.36338	0.242953	Ciliated	PCCA	12
TMTC41	-0.188789	3.94092	0.596268	0.440005	Ciliated	TMTC4	12
FGF141	0.282393	6.92587	0.820921	0.364911	Ciliated	FGF14	12
FGF14-AS21	-0.249684	4.32909	1.31458	0.251567	Ciliated	FGF14-AS2	12
TPP21	-0.063478	5.62208	0.164105	0.685405	Ciliated	TPP2	12
TEX301	-0.0123913	2.96596	0.00212764	0.96321	Ciliated	TEX30	12
BIVM1	0.0944372	3.7955	0.163408	0.686038	Ciliated	BIVM	12
ERCC51	0.16351	2.00342	0.154809	0.693981	Ciliated	ERCC5	12
EFNB22	0.468096	3.07817	1.89411	0.168739	Ciliated	EFNB2	12
ARGLU13	0.289683	7.8943	1.9005	0.168022	Ciliated	ARGLU1	12
LIG41	0.0768341	3.97429	0.139196	0.709082	Ciliated	LIG4	12
ABHD131	0.0382259	4.03047	0.0460099	0.830158	Ciliated	ABHD13	12
IRS21	0.611497	5.6937	4.01031	0.0452228	Ciliated	IRS2	12
RAB201	-0.165946	4.0367	0.714545	0.397939	Ciliated	RAB20	12
NAXD1	0.0591134	3.45637	0.140151	0.708131	Ciliated	NAXD	12
CARS21	-0.0910915	4.55307	0.330326	0.565467	Ciliated	CARS2	12
ING11	-0.162626	4.65573	0.898663	0.343141	Ciliated	ING1	12
ANKRD102	0.0526091	4.61685	0.135548	0.712747	Ciliated	ANKRD10	12
ARHGEF71	0.0820735	4.53549	0.261746	0.608923	Ciliated	ARHGEF7	12
TUBGCP31	0.065665	2.97529	0.0721645	0.788211	Ciliated	TUBGCP3	12
ATP11A2	0.158477	2.81527	0.349468	0.554414	Ciliated	ATP11A	12
MCF2L3	-0.26319	3.29409	1.4062	0.235689	Ciliated	MCF2L	12
MCF2L-AS11	0.00903115	1.9889	0.00058013	0.980784	Ciliated	MCF2L-AS1	12
PCID21	0.0359807	4.63451	0.0663474	0.796731	Ciliated	PCID2	12
CUL4A2	-0.0128737	5.20107	0.00910726	0.923972	Ciliated	CUL4A	12
LAMP12	0.0740336	6.15754	0.203788	0.65168	Ciliated	LAMP1	12
GRTP11	0.0729825	4.26252	0.282834	0.59485	Ciliated	GRTP1	12
ADPRHL11	-0.244782	3.52858	1.43628	0.230742	Ciliated	ADPRHL1	12
DCUN1D21	0.109468	1.86783	0.161825	0.687482	Ciliated	DCUN1D2	12
TMCO31	0.116792	5.33182	0.720214	0.396074	Ciliated	TMCO3	12
TFDP11	0.0185198	5.18298	0.0125442	0.910823	Ciliated	TFDP1	12
GAS6-AS11	-1.028	2.84922	6.34549	0.011768	Ciliated	GAS6-AS1	12
GAS62	-0.408672	3.62029	0.886071	0.346544	Ciliated	GAS6	12
RASA31	-0.117925	3.88915	0.317074	0.573371	Ciliated	RASA3	12
CFAP97D2	0.204216	5.44602	0.358091	0.549568	Ciliated	CFAP97D2	12
CDC162	-0.195463	6.73049	0.643751	0.422356	Ciliated	CDC16	12
UPF3A2	-0.0508372	6.94766	0.105023	0.745883	Ciliated	UPF3A	12
CHAMP11	-0.0425289	3.88229	0.0580256	0.809644	Ciliated	CHAMP1	12
TTC51	-0.163612	5.61608	0.847758	0.357187	Ciliated	TTC5	12
AL356019.21	-0.448318	2.58833	1.89495	0.168645	Ciliated	AL356019.2	12
CCNB1IP11	0.16745	2.93648	0.314679	0.574823	Ciliated	CCNB1IP1	12
PARP21	-0.0750668	4.02518	0.238281	0.62545	Ciliated	PARP2	12
TEP11	0.00735872	3.33049	0.000598233	0.980487	Ciliated	TEP1	12
OSGEP1	-0.0673263	4.91128	0.185461	0.666722	Ciliated	OSGEP	12
APEX12	-0.0589461	5.6186	0.170754	0.679442	Ciliated	APEX1	12
PIP4P11	-0.124244	4.07953	0.492183	0.482955	Ciliated	PIP4P1	12
PNP2	0.604332	3.59221	6.2064	0.012729	Ciliated	PNP	12
RNASE41	-1.27231	2.78267	4.10328	0.0428	Ciliated	RNASE4	12
ANG1	-0.125111	5.61798	0.473533	0.491366	Ciliated	ANG	12
METTL171	0.105142	4.00532	0.478994	0.488878	Ciliated	METTL17	12
NDRG22	-0.0934543	5.92562	0.0937437	0.759471	Ciliated	NDRG2	12
ZNF2191	0.202333	2.64229	0.593872	0.440926	Ciliated	ZNF219	12
HNRNPC3	-0.114325	8.19618	0.588288	0.443082	Ciliated	HNRNPC	12
SUPT16H2	-0.114581	5.88793	0.542178	0.461531	Ciliated	SUPT16H	12
CHD82	0.034696	5.59287	0.0326836	0.856535	Ciliated	CHD8	12
RAB2B1	0.131418	3.79983	0.48219	0.487432	Ciliated	RAB2B	12
TOX42	-0.188001	5.86399	1.5827	0.208372	Ciliated	TOX4	12
METTL31	-0.282174	3.95073	2.81108	0.0936152	Ciliated	METTL3	12
TRAC1	-0.389767	2.17525	0.577493	0.447297	Ciliated	TRAC	12
DAD13	-0.162717	7.80446	0.559637	0.454407	Ciliated	DAD1	12
ABHD41	-0.0443846	2.00983	0.0237466	0.877532	Ciliated	ABHD4	12
OXA1L2	-0.217759	5.26999	1.98856	0.158491	Ciliated	OXA1L	12
SLC7A7	0.503911	2.35611	2.15456	0.142147	Ciliated	SLC7A7	12
MRPL523	0.142246	6.6742	0.86475	0.352413	Ciliated	MRPL52	12
MMP141	0.011701	4.11646	0.00349069	0.952887	Ciliated	MMP14	12
LRP102	0.23701	6.7049	2.89308	0.0889607	Ciliated	LRP10	12
REM2	0.0821067	1.99943	0.0617177	0.803801	Ciliated	REM2	12
RBM232	0.144417	6.65277	0.2918	0.589069	Ciliated	RBM23	12
PRMT51	-0.166171	4.81981	0.778336	0.377651	Ciliated	PRMT5	12
HAUS41	-0.922898	2.44546	3.10931	0.0778457	Ciliated	HAUS4	12
AJUBA1	0.263173	2.04978	0.557498	0.45527	Ciliated	AJUBA	12
AL132780.21	-0.225556	2.02472	0.514253	0.473304	Ciliated	AL132780.2	12
C14orf931	-0.208153	2.49735	0.829585	0.362393	Ciliated	C14orf93	12
PSMB52	-0.216077	7.75361	1.05729	0.303833	Ciliated	PSMB5	12
ACIN12	-0.0532084	5.79336	0.0744001	0.785035	Ciliated	ACIN1	12
C14orf1192	-0.224436	4.65641	1.48262	0.223365	Ciliated	C14orf119	12
SLC7A81	0.791327	2.05541	5.47231	0.01932	Ciliated	SLC7A8	12
HOMEZ1	-0.00638794	3.48606	0.001185	0.972539	Ciliated	HOMEZ	12
PPP1R3E1	0.0170947	3.97594	0.00870951	0.925646	Ciliated	PPP1R3E	12
BCL2L21	0.346596	4.25736	2.54984	0.110305	Ciliated	BCL2L2	12
PABPN12	-0.0411979	6.05826	0.0447557	0.832454	Ciliated	PABPN1	12
NGDN2	-0.0984191	4.7989	0.421186	0.516346	Ciliated	NGDN	12
ZFHX21	0.384297	5.09862	2.78914	0.0949054	Ciliated	ZFHX2	12
THTPA1	0.183864	3.22485	0.350514	0.553822	Ciliated	THTPA	12
AP1G21	-0.00341117	4.01625	0.000276883	0.986724	Ciliated	AP1G2	12
DHRS4-AS11	-0.192523	5.40504	1.1108	0.291907	Ciliated	DHRS4-AS1	12
DHRS41	0.182539	4.10169	1.1054	0.293084	Ciliated	DHRS4	12
DHRS4L22	-0.204244	4.65461	0.785038	0.375605	Ciliated	DHRS4L2	12
PCK21	-0.0148712	2.38126	0.00185495	0.965646	Ciliated	PCK2	12
DCAF111	-0.0200937	5.05997	0.0143518	0.904642	Ciliated	DCAF11	12
PSME13	-0.136438	7.7737	0.391145	0.531698	Ciliated	PSME1	12
EMC91	0.0646178	4.3151	0.147325	0.701105	Ciliated	EMC9	12
PSME23	-0.205159	7.6999	0.511735	0.474389	Ciliated	PSME2	12
AL136295.51	-0.00278161	2.3142	8.7997e-05	0.992515	Ciliated	AL136295.5	12
IRF92	-0.18905	5.21674	0.448185	0.503198	Ciliated	IRF9	12
REC81	-0.00663297	6.12518	0.00141499	0.969994	Ciliated	REC8	12
IPO41	-0.0320872	4.14744	0.0352033	0.85117	Ciliated	IPO4	12
TM9SF11	-0.505809	3.23898	4.11412	0.0425267	Ciliated	TM9SF1	12
CHMP4A2	-0.238417	5.93151	2.44413	0.117966	Ciliated	CHMP4A	12
MDP11	-0.570787	2.8954	2.69517	0.100653	Ciliated	MDP1	12
NEDD83	-0.0808559	7.6899	0.180754	0.670726	Ciliated	NEDD8	12
GMPR22	-0.16052	5.4125	1.0414	0.307496	Ciliated	GMPR2	12
TINF22	0.135511	3.9082	0.603458	0.437262	Ciliated	TINF2	12
RABGGTA1	-0.0995388	3.22228	0.220357	0.638768	Ciliated	RABGGTA	12
DHRS14	-0.282631	4.64568	2.88419	0.0894531	Ciliated	DHRS1	12
NOP91	-0.0822719	3.68574	0.144578	0.703771	Ciliated	NOP9	12
CIDEB1	0.027901	3.81855	0.0175284	0.894672	Ciliated	CIDEB	12
LTB4R21	-0.136907	2.9388	0.238603	0.625217	Ciliated	LTB4R2	12
LTB4R1	-0.100874	3.10648	0.179852	0.6715	Ciliated	LTB4R	12
RIPK31	-0.383064	2.23066	1.90682	0.167317	Ciliated	RIPK3	12
NYNRIN1	0.272628	3.97113	1.16313	0.280817	Ciliated	NYNRIN	12
KHNYN1	-0.145181	3.84998	0.74391	0.388411	Ciliated	KHNYN	12
SDR39U11	-0.00918812	4.74996	0.00339814	0.953515	Ciliated	SDR39U1	12
STXBP61	-0.449178	2.85819	0.380603	0.537281	Ciliated	STXBP6	12
LINC023001	1.00125	4.33847	4.96223	0.0259068	Ciliated	LINC02300	12
G2E31	-0.26623	4.55885	2.12822	0.144609	Ciliated	G2E3	12
SCFD12	-0.181534	5.81767	1.18751	0.275832	Ciliated	SCFD1	12
STRN32	0.134732	4.82759	0.490144	0.483863	Ciliated	STRN3	12
AP4S11	-0.0753106	2.91813	0.0895496	0.764751	Ciliated	AP4S1	12
HECTD12	0.0873781	7.82673	0.171811	0.678507	Ciliated	HECTD1	12
AL136418.1	0.715619	2.55112	6.79638	0.00913426	Ciliated	AL136418.1	12
HEATR5A1	-0.0331327	4.62113	0.0468659	0.828609	Ciliated	HEATR5A	12
AL139353.11	0.0666972	2.03897	0.0487572	0.82524	Ciliated	AL139353.1	12
DTD21	0.105517	3.4596	0.308348	0.578696	Ciliated	DTD2	12
NUBPL1	0.219081	4.85484	1.15945	0.28158	Ciliated	NUBPL	12
ARHGAP52	-0.122966	6.89818	0.746682	0.387529	Ciliated	ARHGAP5	12
AKAP61	0.168461	5.66775	0.4522	0.501292	Ciliated	AKAP6	12
NPAS31	-0.260343	3.96382	1.09367	0.29566	Ciliated	NPAS3	12
EGLN31	-0.209069	4.41869	0.850287	0.356471	Ciliated	EGLN3	12
SPTSSA2	0.0901335	4.69074	0.112994	0.736761	Ciliated	SPTSSA	12
EAPP2	-0.0935517	6.72711	0.341254	0.559106	Ciliated	EAPP	12
SNX62	-0.350209	6.44329	3.26619	0.0707217	Ciliated	SNX6	12
CFL21	0.563582	4.03021	4.31643	0.0377461	Ciliated	CFL2	12
BAZ1A2	-0.0503377	6.72223	0.103067	0.74818	Ciliated	BAZ1A	12
AL121603.21	0.23356	2.21525	0.754368	0.385097	Ciliated	AL121603.2	12
SRP542	0.00231946	5.93008	0.000254296	0.987277	Ciliated	SRP54	12
FAM177A12	0.164795	7.62386	1.17688	0.277993	Ciliated	FAM177A1	12
PPP2R3C2	-0.00343967	5.22284	0.000673572	0.979295	Ciliated	PPP2R3C	12
KIAA03911	-0.0290367	1.87521	0.00769055	0.930118	Ciliated	KIAA0391	12
PSMA62	-0.117252	4.75344	0.0967432	0.755774	Ciliated	PSMA6	12
NFKBIA3	-0.326253	6.8613	1.01611	0.313443	Ciliated	NFKBIA	12
RALGAPA12	0.100496	5.74139	0.386604	0.53409	Ciliated	RALGAPA1	12
BRMS1L1	0.298117	2.5076	1.5554	0.212339	Ciliated	BRMS1L	12
MBIP1	-0.214042	3.48283	1.0682	0.301352	Ciliated	MBIP	12
SFTA31	9.75098e-05	4.32606	4.23443e-08	0.999836	Ciliated	SFTA3	12
NKX2-11	0.106816	3.29346	0.131237	0.717153	Ciliated	NKX2-1	12
PAX91	0.237909	5.34115	2.20202	0.13783	Ciliated	PAX9	12
SLC25A21-AS11	-0.206767	2.43649	0.718775	0.396546	Ciliated	SLC25A21-AS1	12
MIPOL11	0.0543001	4.25219	0.0538642	0.816471	Ciliated	MIPOL1	12
AL121790.2	0.845326	3.61351	6.8445	0.00889143	Ciliated	AL121790.2	12
AL121790.11	0.494059	2.80212	3.23785	0.0719551	Ciliated	AL121790.1	12
FOXA11	0.249314	6.85345	1.62825	0.201945	Ciliated	FOXA1	12
TTC61	-0.0984286	4.66266	0.241302	0.623268	Ciliated	TTC6	12
SEC23A2	-0.190591	3.91296	1.22605	0.268177	Ciliated	SEC23A	12
GEMIN21	-0.142067	3.26492	0.473719	0.491281	Ciliated	GEMIN2	12
TRAPPC6B1	0.173575	3.61538	0.950981	0.32947	Ciliated	TRAPPC6B	12
PNN2	0.00781176	6.65636	0.00203985	0.963976	Ciliated	PNN	12
MIA22	-0.0384301	6.54787	0.0579473	0.80977	Ciliated	MIA2	12
AL132639.2	0.0906896	2.28325	0.0888091	0.765697	Ciliated	AL132639.2	12
FBXO331	0.00815158	4.22303	0.00289053	0.957123	Ciliated	FBXO33	12
C14orf281	-0.135748	1.87429	0.157674	0.691307	Ciliated	C14orf28	12
KLHL281	0.0774137	5.43051	0.249903	0.617143	Ciliated	KLHL28	12
TOGARAM12	0.0501972	6.95201	0.052804	0.818254	Ciliated	TOGARAM1	12
PRPF391	-0.152483	3.32657	0.541625	0.46176	Ciliated	PRPF39	12
FKBP32	-0.15498	5.76511	1.05044	0.305406	Ciliated	FKBP3	12
FANCM1	-0.25763	2.33349	0.579623	0.44646	Ciliated	FANCM	12
MIS18BP12	-0.137567	4.78214	0.493578	0.482336	Ciliated	MIS18BP1	12
RPS293	0.341246	10.2154	1.56479	0.210965	Ciliated	RPS29	12
LRR11	-0.137988	2.18358	0.120277	0.728735	Ciliated	LRR1	12
RPL36AL3	-0.150555	8.95102	0.437819	0.508177	Ciliated	RPL36AL	12
MGAT21	0.0601749	4.58938	0.161627	0.687663	Ciliated	MGAT2	12
DNAAF21	-0.0101416	5.32095	0.00177214	0.966422	Ciliated	DNAAF2	12
KLHDC11	-0.171262	3.0459	0.580614	0.446072	Ciliated	KLHDC1	12
KLHDC22	-0.153715	5.63612	1.26707	0.260317	Ciliated	KLHDC2	12
NEMF2	-0.112138	6.49954	0.530275	0.466491	Ciliated	NEMF	12
AL627171.11	-0.566749	2.36183	5.31058	0.0211963	Ciliated	AL627171.1	12
ARF62	0.133978	6.3988	0.589035	0.442793	Ciliated	ARF6	12
LINC015881	-0.403569	3.70053	2.40136	0.12123	Ciliated	LINC01588	12
VCPKMT1	0.172776	2.6683	0.612073	0.434008	Ciliated	VCPKMT	12
SOS21	0.0825354	4.1904	0.261719	0.608942	Ciliated	SOS2	12
L2HGDH1	0.00187406	2.79568	7.56148e-05	0.993062	Ciliated	L2HGDH	12
ATP5S2	-0.160374	5.25625	0.544398	0.460616	Ciliated	ATP5S	12
AL359397.2	0.425672	3.3374	1.1018	0.293872	Ciliated	AL359397.2	12
CDKL11	-0.333035	4.97563	1.1279	0.288223	Ciliated	CDKL1	12
MAP4K52	-0.161828	5.00435	1.54367	0.214072	Ciliated	MAP4K5	12
ATL11	-0.158267	4.09229	0.645284	0.421804	Ciliated	ATL1	12
SAV12	-0.222805	5.30513	2.0147	0.155782	Ciliated	SAV1	12
NIN2	-0.131504	6.04818	0.475979	0.490249	Ciliated	NIN	12
PYGL1	-0.198535	4.45437	0.446814	0.503852	Ciliated	PYGL	12
ABHD12B1	-0.248496	5.47071	0.731811	0.392297	Ciliated	ABHD12B	12
TMX12	0.0391236	4.67028	0.0463718	0.829501	Ciliated	TMX1	12
RTRAF3	-0.340038	7.18351	2.29161	0.130075	Ciliated	RTRAF	12
PTGER2	0.308902	3.54837	1.61768	0.203416	Ciliated	PTGER2	12
TXNDC161	-0.0944208	2.6575	0.101734	0.749758	Ciliated	TXNDC16	12
ERO1A1	0.304257	4.86436	3.53693	0.0600165	Ciliated	ERO1A	12
AL133453.11	-0.00771907	2.12588	0.000732199	0.978413	Ciliated	AL133453.1	12
PSMC62	-0.0524926	6.52639	0.120892	0.728069	Ciliated	PSMC6	12
STYX1	0.240194	3.75424	2.18484	0.139376	Ciliated	STYX	12
GNPNAT11	0.506528	3.25707	3.02472	0.0820045	Ciliated	GNPNAT1	12
FERMT22	0.337277	2.9095	1.26051	0.261554	Ciliated	FERMT2	12
DDHD11	-0.142194	4.06801	0.64263	0.42276	Ciliated	DDHD1	12
BMP41	0.346294	2.46744	0.393905	0.530254	Ciliated	BMP4	12
CNIH12	0.0336262	5.74695	0.0410206	0.839498	Ciliated	CNIH1	12
GMFB1	0.140771	3.93611	0.881165	0.347883	Ciliated	GMFB	12
CGRRF11	-0.316026	4.06851	1.81928	0.177399	Ciliated	CGRRF1	12
GCH11	0.344736	2.97722	1.42902	0.231925	Ciliated	GCH1	12
WDHD11	-0.114209	2.63002	0.217104	0.641256	Ciliated	WDHD1	12
SOCS42	0.109647	5.06313	0.383654	0.535654	Ciliated	SOCS4	12
MAPK1IP1L2	0.0945438	5.22647	0.322141	0.570324	Ciliated	MAPK1IP1L	12
LGALS33	-0.291529	10.3874	1.44586	0.229193	Ciliated	LGALS3	12
FBXO342	0.212641	5.41933	2.58976	0.107556	Ciliated	FBXO34	12
ATG142	0.111247	4.44897	0.42241	0.515737	Ciliated	ATG14	12
KTN13	-0.00946907	9.63645	0.000836638	0.976925	Ciliated	KTN1	12
PELI21	-0.176874	3.75223	0.976971	0.322948	Ciliated	PELI2	12
TMEM2601	0.0528009	4.17648	0.0882329	0.766436	Ciliated	TMEM260	12
EXOC52	0.115936	5.06347	0.590472	0.442237	Ciliated	EXOC5	12
AP5M11	0.0672202	4.22339	0.183935	0.668013	Ciliated	AP5M1	12
NAA301	-0.178572	3.92073	0.976117	0.323159	Ciliated	NAA30	12
ARMH41	-0.144249	6.44253	0.186989	0.665434	Ciliated	ARMH4	12
ACTR102	-0.127437	5.89983	0.569438	0.450482	Ciliated	ACTR10	12
PSMA32	-0.137705	7.06454	0.478822	0.488956	Ciliated	PSMA3	12
PSMA3-AS12	0.0570164	6.68555	0.11342	0.736284	Ciliated	PSMA3-AS1	12
ARID4A2	-0.0206354	4.86691	0.0195687	0.888748	Ciliated	ARID4A	12
TIMM92	-0.083622	4.00949	0.0902538	0.763855	Ciliated	TIMM9	12
KIAA05861	-0.148782	5.0225	0.82283	0.364354	Ciliated	KIAA0586	12
DAAM12	-0.0372801	6.90706	0.0533844	0.817275	Ciliated	DAAM1	12
GPR1351	-0.182265	3.9352	0.492343	0.482884	Ciliated	GPR135	12
L3HYPDH1	-0.121918	3.62952	0.253998	0.614274	Ciliated	L3HYPDH	12
JKAMP1	0.144313	5.8452	0.597635	0.439482	Ciliated	JKAMP	12
CCDC175	0.328967	3.17783	0.615733	0.432637	Ciliated	CCDC175	12
PCNX42	0.234081	6.54119	1.60775	0.204809	Ciliated	PCNX4	12
DHRS73	0.179976	5.88087	0.888666	0.345839	Ciliated	DHRS7	12
PPM1A1	0.0853931	4.97321	0.310904	0.577126	Ciliated	PPM1A	12
SIX11	0.0304416	7.0598	0.0249147	0.87458	Ciliated	SIX1	12
SIX41	0.0909757	6.0879	0.227639	0.63328	Ciliated	SIX4	12
MNAT12	0.16005	6.89329	0.890479	0.345347	Ciliated	MNAT1	12
TRMT51	-0.158743	3.80787	0.854418	0.355305	Ciliated	TRMT5	12
SLC38A61	0.0786894	5.64422	0.201984	0.653125	Ciliated	SLC38A6	12
PRKCH2	0.154304	3.52017	0.870543	0.350805	Ciliated	PRKCH	12
TMEM30B1	-0.0882043	5.49777	0.253871	0.614362	Ciliated	TMEM30B	12
AL359220.12	0.129644	4.45347	0.402412	0.525846	Ciliated	AL359220.1	12
HIF1A2	0.0456404	4.36325	0.0212182	0.884186	Ciliated	HIF1A	12
HIF1A-AS21	1.47839	1.82911	16.0162	6.28037e-05	Ciliated	HIF1A-AS2	12
SNAPC12	0.0507978	6.4413	0.0385445	0.844354	Ciliated	SNAPC1	12
PPP2R5E2	0.122644	6.28654	0.75945	0.383501	Ciliated	PPP2R5E	12
WDR891	-0.150602	2.40219	0.427217	0.513358	Ciliated	WDR89	12
SYNE22	0.0964837	8.6245	0.103128	0.748108	Ciliated	SYNE2	12
MTHFD11	-0.00886379	3.6908	0.00158466	0.968246	Ciliated	MTHFD1	12
ZBTB251	-0.216458	4.28177	1.76078	0.184527	Ciliated	ZBTB25	12
ZBTB12	-0.161134	4.14034	0.909256	0.340312	Ciliated	ZBTB1	12
HSPA21	-0.131357	3.55098	0.0972308	0.755178	Ciliated	HSPA2	12
PPP1R361	-0.0904672	6.51491	0.104721	0.746236	Ciliated	PPP1R36	12
PLEKHG31	0.265939	2.46558	0.608295	0.435431	Ciliated	PLEKHG3	12
CHURC12	-0.0694768	7.14042	0.15605	0.692819	Ciliated	CHURC1	12
GPX21	0.658497	4.95778	2.50483	0.113498	Ciliated	GPX2	12
FNTB1	-0.229587	2.47764	0.649608	0.420253	Ciliated	FNTB	12
MAX2	0.155871	5.41374	0.919792	0.33753	Ciliated	MAX	12
FUT81	0.194294	4.6309	0.758554	0.383781	Ciliated	FUT8	12
FUT8-AS1	-0.120146	2.72263	0.118954	0.730172	Ciliated	FUT8-AS1	12
GPHN1	0.0565949	2.23531	0.0301963	0.862046	Ciliated	GPHN	12
MPP51	-0.121705	4.45784	0.424555	0.514673	Ciliated	MPP5	12
ATP6V1D2	0.0467128	7.21397	0.0894481	0.76488	Ciliated	ATP6V1D	12
EIF2S12	-0.127039	4.87899	0.981666	0.321788	Ciliated	EIF2S1	12
TMEM229B1	0.294854	2.73019	1.45517	0.2277	Ciliated	TMEM229B	12
PLEKHH11	0.0760873	3.47622	0.192503	0.660841	Ciliated	PLEKHH1	12
PIGH1	0.167971	4.20315	0.746091	0.387717	Ciliated	PIGH	12
ARG21	0.0574391	3.18474	0.0165367	0.897678	Ciliated	ARG2	12
VTI1B2	0.127302	5.90058	0.768132	0.380795	Ciliated	VTI1B	12
RDH112	-0.0252546	4.25434	0.00957057	0.922068	Ciliated	RDH11	12
ZFYVE261	-0.119891	2.7054	0.342214	0.558554	Ciliated	ZFYVE26	12
RAD51B1	-0.0917624	3.53142	0.170841	0.679366	Ciliated	RAD51B	12
AL121820.21	0.220843	5.11761	1.41497	0.234233	Ciliated	AL121820.2	12
ZFP36L12	0.214287	8.85152	0.718067	0.396779	Ciliated	ZFP36L1	12
ACTN12	0.119725	6.05788	0.542301	0.461481	Ciliated	ACTN1	12
DCAF52	0.0244902	5.71803	0.0299869	0.86252	Ciliated	DCAF5	12
AL359317.2	-0.614508	1.80238	3.10034	0.0782757	Ciliated	AL359317.2	12
EXD21	0.0878777	4.03832	0.254153	0.614166	Ciliated	EXD2	12
ERH3	-0.131932	8.1025	0.331661	0.564683	Ciliated	ERH	12
SLC39A91	0.203386	5.24845	1.03252	0.309569	Ciliated	SLC39A9	12
SUSD62	0.282305	5.31136	3.71573	0.0539019	Ciliated	SUSD6	12
SRSF53	-0.134179	8.34345	0.671534	0.412517	Ciliated	SRSF5	12
COX161	0.0325937	5.03184	0.00966351	0.921692	Ciliated	COX16	12
SYNJ2BP2	-0.118318	5.97641	0.761784	0.382771	Ciliated	SYNJ2BP	12
MED62	-0.109987	4.9541	0.296031	0.586382	Ciliated	MED6	12
AL357153.1	0.331196	2.49736	0.743187	0.388642	Ciliated	AL357153.1	12
TTC91	0.113536	5.62798	0.483964	0.486632	Ciliated	TTC9	12
MAP3K91	0.658438	2.80028	3.80025	0.051245	Ciliated	MAP3K9	12
AC004816.11	0.158997	3.42355	0.428279	0.512835	Ciliated	AC004816.1	12
PCNX12	0.0757955	4.44972	0.263515	0.607715	Ciliated	PCNX1	12
AC005476.21	-0.220562	3.81622	1.1315	0.287456	Ciliated	AC005476.2	12
SIPA1L11	0.0623378	5.65574	0.111145	0.738844	Ciliated	SIPA1L1	12
DCAF41	-0.196914	2.11541	0.221324	0.638033	Ciliated	DCAF4	12
ZFYVE11	-0.11097	2.47311	0.151507	0.6971	Ciliated	ZFYVE1	12
RBM253	-0.00756466	7.64085	0.00163349	0.967761	Ciliated	RBM25	12
PSEN12	0.153352	4.8254	0.646929	0.421213	Ciliated	PSEN1	12
NUMB2	-0.0422222	6.17532	0.0923335	0.761231	Ciliated	NUMB	12
RIOX11	-0.20166	2.45379	0.524349	0.468992	Ciliated	RIOX1	12
ACOT21	-0.696208	2.55365	1.63465	0.201062	Ciliated	ACOT2	12
ACOT41	-0.0585543	1.94062	0.0346337	0.852365	Ciliated	ACOT4	12
DNAL11	0.366712	7.7975	1.20701	0.271925	Ciliated	DNAL1	12
PNMA11	0.215083	5.47416	1.18954	0.275423	Ciliated	PNMA1	12
ELMSAN12	0.183336	4.98848	0.545254	0.460264	Ciliated	ELMSAN1	12
AC005520.21	0.10202	2.36239	0.0596279	0.807085	Ciliated	AC005520.2	12
PTGR21	-0.0407605	4.78576	0.0361254	0.849257	Ciliated	PTGR2	12
FAM161B1	-0.123637	3.66778	0.407021	0.523485	Ciliated	FAM161B	12
COQ61	-0.166406	3.86561	1.27169	0.259449	Ciliated	COQ6	12
ENTPD51	0.606245	3.3712	5.14148	0.0233607	Ciliated	ENTPD5	12
BBOF11	0.191265	8.23855	0.259432	0.61051	Ciliated	BBOF1	12
ALDH6A11	0.143657	3.62381	0.229338	0.632015	Ciliated	ALDH6A1	12
LIN521	0.141753	3.41017	0.338902	0.560464	Ciliated	LIN52	12
ABCD42	-0.119485	4.68998	0.748811	0.386853	Ciliated	ABCD4	12
NPC23	-0.397244	7.88144	1.6664	0.196742	Ciliated	NPC2	12
ISCA21	-0.221388	6.28995	0.851419	0.356151	Ciliated	ISCA2	12
AREL11	0.218634	3.69304	1.62474	0.202433	Ciliated	AREL1	12
FCF11	-0.144901	6.47034	0.145743	0.702637	Ciliated	FCF1	12
YLPM12	0.10272	5.70331	0.556998	0.455472	Ciliated	YLPM1	12
DLST1	-0.245454	3.66185	2.04451	0.152756	Ciliated	DLST	12
RPS6KL11	0.0549493	2.86356	0.0371571	0.847146	Ciliated	RPS6KL1	12
EIF2B21	-0.337344	4.08747	3.72186	0.0537046	Ciliated	EIF2B2	12
MLH32	-0.192099	4.58059	1.29609	0.254929	Ciliated	MLH3	12
ACYP11	0.107497	6.53273	0.170594	0.679585	Ciliated	ACYP1	12
ZC2HC1C1	-0.138672	5.02448	0.69388	0.404848	Ciliated	ZC2HC1C	12
NEK91	0.0237283	4.36777	0.0211086	0.884484	Ciliated	NEK9	12
TMED103	0.0188143	7.92743	0.00907168	0.92412	Ciliated	TMED10	12
FOS3	0.515103	9.44881	3.37881	0.0660398	Ciliated	FOS	12
AF111167.21	-0.223775	2.37908	0.589805	0.442495	Ciliated	AF111167.2	12
JDP21	-0.0267046	3.83452	0.0204912	0.886174	Ciliated	JDP2	12
BATF1	0.432218	2.43392	0.702528	0.401935	Ciliated	BATF	12
TTLL51	-0.0480474	5.90609	0.0646169	0.799342	Ciliated	TTLL5	12
ERG282	-0.0439249	5.70437	0.0448729	0.832238	Ciliated	ERG28	12
IFT432	0.0228279	7.73975	0.00682529	0.934157	Ciliated	IFT43	12
GPATCH2L2	0.0286131	5.10459	0.0233768	0.878481	Ciliated	GPATCH2L	12
ANGEL11	0.246221	1.92243	0.679363	0.409806	Ciliated	ANGEL1	12
IRF2BPL2	0.0401028	5.5923	0.0450199	0.831967	Ciliated	IRF2BPL	12
CIPC1	0.307015	6.19621	2.72447	0.0988212	Ciliated	CIPC	12
POMT21	0.647188	3.48613	9.78787	0.00175667	Ciliated	POMT2	12
GSTZ11	0.0798861	4.58914	0.135362	0.712936	Ciliated	GSTZ1	12
TMED81	-0.148738	4.41294	0.891388	0.345101	Ciliated	TMED8	12
SAMD151	0.0730232	5.96584	0.107948	0.742492	Ciliated	SAMD15	12
VIPAS391	-0.235149	2.35706	0.529849	0.46667	Ciliated	VIPAS39	12
AHSA12	-0.00734766	7.155	0.000971944	0.975129	Ciliated	AHSA1	12
SPTLC22	0.0367352	6.55939	0.0491211	0.8246	Ciliated	SPTLC2	12
ALKBH11	-0.0556663	2.33836	0.0272543	0.868874	Ciliated	ALKBH1	12
SLIRP3	0.129446	7.7858	0.284093	0.594031	Ciliated	SLIRP	12
SNW12	-0.329182	6.61643	7.33091	0.00677786	Ciliated	SNW1	12
NRXN31	0.254352	4.76809	1.10793	0.292533	Ciliated	NRXN3	12
CEP1281	-0.0586957	4.55763	0.0884444	0.766164	Ciliated	CEP128	12
TSHR1	0.456704	1.51911	0.270546	0.602966	Ciliated	TSHR	12
GTF2A11	-0.236261	4.50262	1.80683	0.178889	Ciliated	GTF2A1	12
AL136040.11	-0.00862909	2.36317	0.00107155	0.973886	Ciliated	AL136040.1	12
STON21	0.244695	3.14743	1.1169	0.290587	Ciliated	STON2	12
SEL1L4	0.0234417	4.98715	0.0294455	0.863754	Ciliated	SEL1L	12
GALC1	0.0792006	5.35345	0.210867	0.646088	Ciliated	GALC	12
SPATA71	0.12653	5.29715	0.260107	0.610047	Ciliated	SPATA7	12
PTPN211	0.014172	3.67087	0.007126	0.932726	Ciliated	PTPN21	12
ZC3H142	-0.027049	5.53636	0.0480199	0.826545	Ciliated	ZC3H14	12
EML5	-0.521656	2.0034	1.84777	0.174043	Ciliated	EML5	12
AL121768.1	-0.409375	3.14663	3.09028	0.0787612	Ciliated	AL121768.1	12
TTC81	-0.0119096	4.49122	0.00486094	0.944416	Ciliated	TTC8	12
FOXN32	0.580841	5.10203	2.63318	0.104652	Ciliated	FOXN3	12
AL357093.21	0.342613	9.22979	0.495883	0.481315	Ciliated	AL357093.2	12
AL357093.1	-0.645253	2.72738	1.15774	0.281934	Ciliated	AL357093.1	12
FOXN3-AS11	0.184437	2.01414	0.374807	0.540396	Ciliated	FOXN3-AS1	12
EFCAB111	0.146084	5.69331	0.77002	0.380211	Ciliated	EFCAB11	12
TDP11	0.070297	3.82616	0.182955	0.668846	Ciliated	TDP1	12
PSMC12	-0.394047	6.73551	3.96214	0.0465346	Ciliated	PSMC1	12
NRDE22	0.0279884	5.16738	0.0265077	0.870667	Ciliated	NRDE2	12
CALM13	0.163516	11.0681	0.380467	0.537353	Ciliated	CALM1	12
TTC7B1	0.115231	4.51764	0.0740882	0.785475	Ciliated	TTC7B	12
RPS6KA51	-0.20456	6.3016	1.29515	0.2551	Ciliated	RPS6KA5	12
DGLUCY1	-0.10354	5.13733	0.254568	0.613877	Ciliated	DGLUCY	12
CCDC88C2	-0.0464055	7.21248	0.0361337	0.84924	Ciliated	CCDC88C	12
PPP4R3A2	0.152512	5.93829	1.01814	0.31296	Ciliated	PPP4R3A	12
TC2N1	0.267435	6.65539	2.39875	0.121432	Ciliated	TC2N	12
FBLN51	-0.0349965	4.27012	0.0282787	0.866455	Ciliated	FBLN5	12
TRIP112	-0.0881488	6.85158	0.211153	0.645865	Ciliated	TRIP11	12
ATXN32	-0.0234427	4.66388	0.0306239	0.861082	Ciliated	ATXN3	12
NDUFB14	0.359439	8.83845	1.42631	0.232367	Ciliated	NDUFB1	12
CPSF22	-0.00593351	5.44618	0.00174801	0.966651	Ciliated	CPSF2	12
RIN31	-0.336944	2.07466	0.671916	0.412384	Ciliated	RIN3	12
LGMN1	0.0390373	3.98975	0.0532145	0.817561	Ciliated	LGMN	12
GOLGA51	0.121933	4.54709	0.336197	0.562033	Ciliated	GOLGA5	12
ITPK11	-0.223633	3.18504	0.935621	0.333407	Ciliated	ITPK1	12
MOAP11	-0.123883	2.97977	0.355162	0.551206	Ciliated	MOAP1	12
TMEM2511	-0.153172	4.32577	0.794817	0.372647	Ciliated	TMEM251	12
GON71	0.142391	7.93012	0.138265	0.710012	Ciliated	GON7	12
UBR71	0.112938	3.53109	0.345647	0.556588	Ciliated	UBR7	12
BTBD72	0.00134101	5.54895	6.50534e-05	0.993565	Ciliated	BTBD7	12
UNC79	0.177337	2.24937	0.215106	0.642794	Ciliated	UNC79	12
FAM181A	-0.336127	2.45796	1.3492	0.245419	Ciliated	FAM181A	12
DDX243	0.0788867	7.57296	0.160445	0.688747	Ciliated	DDX24	12
IFI27L11	0.379394	4.12109	3.81587	0.0507691	Ciliated	IFI27L1	12
IFI272	0.259824	10.0533	0.452776	0.50102	Ciliated	IFI27	12
IFI27L23	0.278418	6.36834	1.16462	0.280509	Ciliated	IFI27L2	12
PPP4R41	-0.930782	3.25825	7.53775	0.00604195	Ciliated	PPP4R4	12
SERPINA6	-0.378535	2.74575	0.37061	0.542672	Ciliated	SERPINA6	12
SERPINA11	0.303766	3.77	0.76927	0.380443	Ciliated	SERPINA1	12
DICER12	-0.0187429	6.05694	0.015505	0.900904	Ciliated	DICER1	12
DICER1-AS11	-0.220342	4.76332	1.3992	0.236858	Ciliated	DICER1-AS1	12
CLMN1	0.122767	7.78799	0.234627	0.628114	Ciliated	CLMN	12
SYNE31	-0.065408	2.8573	0.0395679	0.842328	Ciliated	SYNE3	12
SNHG101	0.256589	5.36803	1.00752	0.315497	Ciliated	SNHG10	12
GLRX52	-0.051888	4.7282	0.0288344	0.865162	Ciliated	GLRX5	12
C14orf1321	-0.599028	5.20987	2.55423	0.11	Ciliated	C14orf132	12
BDKRB21	0.305781	3.96229	1.09914	0.294456	Ciliated	BDKRB2	12
ATG2B1	-0.275535	4.03884	3.31544	0.0686318	Ciliated	ATG2B	12
GSKIP1	0.101121	4.5316	0.522857	0.469625	Ciliated	GSKIP	12
AK71	0.134613	7.30282	0.125355	0.723298	Ciliated	AK7	12
AL163051.11	0.320537	4.92471	4.20121	0.0403951	Ciliated	AL163051.1	12
PAPOLA3	0.0197958	7.80968	0.0135533	0.907321	Ciliated	PAPOLA	12
AL137786.1	-1.23028	2.73293	8.66082	0.00325124	Ciliated	AL137786.1	12
VRK11	-0.181371	5.10197	1.86067	0.172547	Ciliated	VRK1	12
LINC015501	-0.647919	3.85218	2.31818	0.127869	Ciliated	LINC01550	12
SETD31	0.146795	4.72264	0.810767	0.367894	Ciliated	SETD3	12
CCNK1	-0.0465942	5.21368	0.0866374	0.768496	Ciliated	CCNK	12
CCDC85C1	-0.130187	2.76991	0.116615	0.732735	Ciliated	CCDC85C	12
CYP46A11	-0.115667	2.79889	0.0780266	0.77999	Ciliated	CYP46A1	12
EML11	-0.00907165	5.13687	0.00339734	0.95352	Ciliated	EML1	12
EVL2	-0.207121	5.9648	0.937469	0.33293	Ciliated	EVL	12
AL157912.1	0.167984	2.73678	0.352963	0.55244	Ciliated	AL157912.1	12
DEGS21	-0.140234	7.41937	0.292178	0.588828	Ciliated	DEGS2	12
YY12	0.0783897	6.65686	0.260514	0.609767	Ciliated	YY1	12
SLC25A291	-0.0173102	5.86825	0.0138916	0.906176	Ciliated	SLC25A29	12
WARS3	0.348124	5.66437	1.91842	0.166031	Ciliated	WARS	12
WDR251	0.0522724	3.61061	0.0898656	0.764348	Ciliated	WDR25	12
PPP2R5C3	0.161261	6.71796	1.16636	0.280151	Ciliated	PPP2R5C	12
DYNC1H12	0.0393953	7.00162	0.0619984	0.803365	Ciliated	DYNC1H1	12
HSP90AA13	-0.0519048	12.4771	0.0319651	0.858104	Ciliated	HSP90AA1	12
WDR201	-0.200708	3.85789	1.93786	0.163901	Ciliated	WDR20	12
MOK1	0.154834	7.56491	0.134503	0.713808	Ciliated	MOK	12
ZNF8391	-0.184099	3.41915	0.658672	0.417029	Ciliated	ZNF839	12
CINP2	-0.106265	3.95064	0.437108	0.508522	Ciliated	CINP	12
TECPR21	0.141164	3.88393	0.638758	0.424161	Ciliated	TECPR2	12
ANKRD91	0.132061	2.95415	0.252778	0.615126	Ciliated	ANKRD9	12
RCOR11	0.120435	4.47369	0.540628	0.462173	Ciliated	RCOR1	12
TRAF31	0.224048	4.68237	1.61821	0.203342	Ciliated	TRAF3	12
AMN2	0.147063	2.74819	0.20916	0.647427	Ciliated	AMN	12
CDC42BPB2	0.304475	5.21931	2.98608	0.0839832	Ciliated	CDC42BPB	12
TNFAIP22	-0.487306	5.67572	1.21283	0.270772	Ciliated	TNFAIP2	12
EIF53	-0.0959255	7.72533	0.248836	0.617896	Ciliated	EIF5	12
MARK32	0.287376	6.02175	3.24675	0.071565	Ciliated	MARK3	12
CKB1	-0.255488	8.87238	0.442551	0.505894	Ciliated	CKB	12
TRMT61A1	-0.34312	2.49451	1.88488	0.169781	Ciliated	TRMT61A	12
BAG52	-0.0429636	5.47556	0.111821	0.73808	Ciliated	BAG5	12
KLC12	-0.0292396	5.04451	0.0412822	0.838994	Ciliated	KLC1	12
APOPT12	-0.184001	4.54795	1.48872	0.222415	Ciliated	APOPT1	12
XRCC31	-0.268255	1.80599	0.555464	0.456094	Ciliated	XRCC3	12
ZFYVE212	-0.225635	5.44306	1.63777	0.200632	Ciliated	ZFYVE21	12
PPP1R13B1	0.198623	4.2692	1.74433	0.186591	Ciliated	PPP1R13B	12
ATP5MPL3	0.0973378	8.62268	0.130644	0.717765	Ciliated	ATP5MPL	12
INF21	0.145076	1.80608	0.114154	0.735464	Ciliated	INF2	12
ADSSL11	0.347272	4.98649	4.36103	0.03677	Ciliated	ADSSL1	12
SIVA12	-0.179953	7.36908	1.00421	0.316294	Ciliated	SIVA1	12
AKT11	0.0538334	4.43361	0.101673	0.749831	Ciliated	AKT1	12
ZBTB421	0.0806873	2.9718	0.184052	0.667914	Ciliated	ZBTB42	12
AL583810.11	-0.516162	2.40847	1.61871	0.203271	Ciliated	AL583810.1	12
CEP170B1	0.100158	4.97832	0.625699	0.428937	Ciliated	CEP170B	12
AHNAK22	0.177083	6.12581	0.334078	0.563268	Ciliated	AHNAK2	12
CLBA11	-0.0874347	4.52083	0.22933	0.632021	Ciliated	CLBA1	12
LINC022981	-0.788721	2.36045	3.31968	0.0684551	Ciliated	LINC02298	12
JAG22	-0.132829	3.66317	0.231525	0.630396	Ciliated	JAG2	12
NUDT142	-0.660416	6.67169	6.93059	0.00847337	Ciliated	NUDT14	12
BRF11	-0.124875	4.15026	0.567748	0.451155	Ciliated	BRF1	12
BTBD61	0.116911	3.89723	0.480902	0.488014	Ciliated	BTBD6	12
PACS21	0.0322298	4.09676	0.0345445	0.852553	Ciliated	PACS2	12
AL928654.11	-0.517602	1.90565	2.5045	0.113521	Ciliated	AL928654.1	12
MTA11	-0.296037	5.01499	1.75918	0.184727	Ciliated	MTA1	12
CRIP22	-0.0649968	6.46946	0.184209	0.667781	Ciliated	CRIP2	12
CRIP13	0.987998	10.0321	2.28552	0.130587	Ciliated	CRIP1	12
TEDC11	-0.0940256	3.89618	0.234553	0.628168	Ciliated	TEDC1	12
TMEM1211	-0.374973	3.90515	2.77768	0.0955864	Ciliated	TMEM121	12
IGHA12	1.44294	5.45281	2.50011	0.113838	Ciliated	IGHA1	12
IGHG12	4.14215	4.56661	17.9021	2.32566e-05	Ciliated	IGHG1	12
IGHG32	0.969366	3.85946	1.45813	0.227227	Ciliated	IGHG3	12
IGHM2	1.64616	3.03285	2.16337	0.141334	Ciliated	IGHM	12
NIPA11	-0.191431	2.92697	0.543261	0.461084	Ciliated	NIPA1	12
NIPA22	0.0326528	4.53997	0.0474406	0.827578	Ciliated	NIPA2	12
CYFIP12	0.141615	5.23286	1.45844	0.227178	Ciliated	CYFIP1	12
TUBGCP51	-0.178301	3.90323	0.75164	0.385958	Ciliated	TUBGCP5	12
NDN1	-0.569244	4.4695	6.29979	0.0120753	Ciliated	NDN	12
SNRPN2	-0.553986	6.3096	9.81167	0.00173408	Ciliated	SNRPN	12
AC124312.11	-0.173603	1.99488	0.413574	0.520161	Ciliated	AC124312.1	12
PWAR61	-0.396467	3.78685	2.42135	0.119692	Ciliated	PWAR6	12
UBE3A2	0.0661895	6.52753	0.168642	0.681321	Ciliated	UBE3A	12
GABRB31	0.694337	4.25263	2.37693	0.123139	Ciliated	GABRB3	12
HERC22	0.127816	5.90035	0.277897	0.598083	Ciliated	HERC2	12
NSMCE31	-0.0463802	4.37857	0.0681307	0.794078	Ciliated	NSMCE3	12
TJP12	0.168803	6.0359	0.866697	0.351871	Ciliated	TJP1	12
FAN11	-0.0719635	4.01203	0.136302	0.711985	Ciliated	FAN1	12
MTMR101	-0.247681	3.35564	1.49418	0.22157	Ciliated	MTMR10	12
KLF133	0.293158	4.1643	3.08154	0.0791856	Ciliated	KLF13	12
LINC022561	0.466631	3.23151	3.0128	0.0826093	Ciliated	LINC02256	12
GOLGA8N1	0.19161	2.59203	0.420004	0.516935	Ciliated	GOLGA8N	12
GREM11	0.60617	2.23922	0.60048	0.438395	Ciliated	GREM1	12
FMN11	0.0509167	5.73804	0.0560834	0.812797	Ciliated	FMN1	12
RYR31	-0.864142	5.56306	0.675084	0.411285	Ciliated	RYR3	12
AVEN1	0.0571214	2.86459	0.0375405	0.846369	Ciliated	AVEN	12
EMC73	-0.155019	6.16432	0.72764	0.393649	Ciliated	EMC7	12
PGBD41	0.128868	2.99055	0.255177	0.613453	Ciliated	PGBD4	12
KATNBL12	0.0304432	5.27257	0.0411547	0.83924	Ciliated	KATNBL1	12
EMC42	-0.257272	6.45757	2.22928	0.135417	Ciliated	EMC4	12
SLC12A61	0.0885512	4.51298	0.264252	0.607214	Ciliated	SLC12A6	12
NOP103	-0.0538467	7.0187	0.093374	0.759931	Ciliated	NOP10	12
LPCAT42	0.231211	4.49834	0.267223	0.605201	Ciliated	LPCAT4	12
GOLGA8A1	0.631709	3.98104	2.53084	0.111641	Ciliated	GOLGA8A	12
GOLGA8B1	-0.350724	5.46725	1.88148	0.170165	Ciliated	GOLGA8B	12
AQR2	0.160102	5.28658	1.11259	0.291519	Ciliated	AQR	12
ZNF7702	-0.0691067	5.25381	0.146371	0.702028	Ciliated	ZNF770	12
DPH61	-0.0995962	4.23229	0.284452	0.593798	Ciliated	DPH6	12
C15orf411	0.295135	2.75736	1.28258	0.25742	Ciliated	C15orf41	12
MEIS22	-0.0742096	6.27385	0.189391	0.663424	Ciliated	MEIS2	12
AC078909.11	-0.74148	2.90248	13.6598	0.000219093	Ciliated	AC078909.1	12
TMCO5A	-0.395977	2.13107	1.35829	0.243835	Ciliated	TMCO5A	12
LINC023451	-0.000740105	6.36637	5.93956e-06	0.998055	Ciliated	LINC02345	12
SPRED11	0.111176	3.89061	0.25621	0.612736	Ciliated	SPRED1	12
FAM98B1	0.0298041	4.71829	0.030568	0.861208	Ciliated	FAM98B	12
AC013652.11	-0.616205	3.09242	2.27262	0.131677	Ciliated	AC013652.1	12
THBS12	1.34141	3.64244	11.0803	0.000872504	Ciliated	THBS1	12
FSIP1	0.0869456	4.59612	0.266073	0.605979	Ciliated	FSIP1	12
EIF2AK43	0.0145232	4.95254	0.00611644	0.937663	Ciliated	EIF2AK4	12
SRP143	-0.101359	9.8237	0.274518	0.600317	Ciliated	SRP14	12
SRP14-AS11	-0.159496	4.24321	0.571978	0.449474	Ciliated	SRP14-AS1	12
PAK61	0.141805	2.87155	0.229845	0.631639	Ciliated	PAK6	12
PLCB2	1.07697	3.38929	11.6191	0.000652791	Ciliated	PLCB2	12
INAFM21	0.0549883	1.60489	0.0233486	0.878554	Ciliated	INAFM2	12
KNSTRN1	-0.0243765	2.5207	0.00629478	0.936762	Ciliated	KNSTRN	12
IVD1	-0.164792	4.76421	1.40091	0.236571	Ciliated	IVD	12
BAHD11	0.0170386	3.42179	0.00781868	0.92954	Ciliated	BAHD1	12
CHST141	-0.177472	2.25924	0.370095	0.542953	Ciliated	CHST14	12
CCDC322	-0.0416896	4.85312	0.0464612	0.82934	Ciliated	CCDC32	12
RPUSD21	-0.153622	2.579	0.55718	0.455399	Ciliated	RPUSD2	12
RMDN31	-0.0279693	5.07782	0.0365118	0.848462	Ciliated	RMDN3	12
GCHFR1	-0.347046	5.91187	1.18185	0.27698	Ciliated	GCHFR	12
DNAJC171	-0.0309166	4.09793	0.0218599	0.882461	Ciliated	DNAJC17	12
ZFYVE191	-0.104623	3.56552	0.331825	0.564586	Ciliated	ZFYVE19	12
SPINT1-AS11	0.0280556	6.1777	0.0235242	0.878102	Ciliated	SPINT1-AS1	12
SPINT11	-0.450703	5.06059	0.897151	0.343547	Ciliated	SPINT1	12
RHOV1	-0.82953	3.59872	1.24681	0.264162	Ciliated	RHOV	12
VPS181	-0.0124558	2.66272	0.00167177	0.967386	Ciliated	VPS18	12
INO801	-0.231224	4.64043	1.21157	0.271021	Ciliated	INO80	12
CHP12	0.315111	5.48862	3.81488	0.0507992	Ciliated	CHP1	12
NDUFAF11	-0.225499	4.69993	1.6031	0.205465	Ciliated	NDUFAF1	12
RTF12	0.0133954	6.80893	0.00566248	0.940016	Ciliated	RTF1	12
LTK	-0.579863	3.17202	1.94549	0.163074	Ciliated	LTK	12
RPAP11	-0.419941	2.62645	3.13879	0.0764507	Ciliated	RPAP1	12
MGA1	0.126387	4.31353	0.353691	0.552031	Ciliated	MGA	12
MAPKBP11	-0.205432	3.77916	0.979281	0.322376	Ciliated	MAPKBP1	12
EHD42	0.422524	5.97801	5.94141	0.0147892	Ciliated	EHD4	12
VPS391	-0.0245283	4.11137	0.0217107	0.882859	Ciliated	VPS39	12
TMEM87A2	0.0717502	6.63097	0.267279	0.605163	Ciliated	TMEM87A	12
GANC1	-0.00987752	3.63812	0.00371559	0.951395	Ciliated	GANC	12
ZNF1062	0.0986903	8.3512	0.130793	0.717611	Ciliated	ZNF106	12
SNAP232	-0.0999402	5.2002	0.478796	0.488968	Ciliated	SNAP23	12
LRRC571	-0.0937668	4.62613	0.299337	0.584298	Ciliated	LRRC57	12
HAUS21	0.14758	3.6134	0.927545	0.335502	Ciliated	HAUS2	12
STARD92	-0.0407976	4.52896	0.0451997	0.831637	Ciliated	STARD9	12
CDAN11	-0.157123	1.97026	0.378918	0.538183	Ciliated	CDAN1	12
TTBK21	0.0588458	6.28021	0.0733547	0.786514	Ciliated	TTBK2	12
UBR12	0.047382	4.90909	0.0766986	0.781822	Ciliated	UBR1	12
TMEM621	0.331138	3.78117	2.99582	0.0834796	Ciliated	TMEM62	12
CCNDBP12	-0.0879009	6.63696	0.314527	0.574915	Ciliated	CCNDBP1	12
LCMT21	0.0447991	2.64544	0.0188645	0.890756	Ciliated	LCMT2	12
ADAL1	0.0210462	4.50511	0.013476	0.907584	Ciliated	ADAL	12
ZSCAN291	0.168058	3.33466	0.552355	0.457357	Ciliated	ZSCAN29	12
TUBGCP41	-0.219805	3.7561	1.63027	0.201665	Ciliated	TUBGCP4	12
TP53BP11	0.0879012	6.35664	0.339698	0.560004	Ciliated	TP53BP1	12
MAP1A1	0.351915	7.14425	1.53902	0.214764	Ciliated	MAP1A	12
PPIP5K11	0.17317	2.67409	0.334162	0.563219	Ciliated	PPIP5K1	12
CKMT1B1	-0.0853474	3.02462	0.039544	0.842375	Ciliated	CKMT1B	12
CATSPER21	0.122657	4.9677	0.425363	0.514273	Ciliated	CATSPER2	12
CKMT1A1	0.197407	2.77711	0.524086	0.469104	Ciliated	CKMT1A	12
PDIA33	-0.27493	7.75613	0.988916	0.320007	Ciliated	PDIA3	12
SERF23	0.0346557	10.5899	0.0266998	0.870203	Ciliated	SERF2	12
HYPK1	0.559684	3.67067	3.29791	0.0693679	Ciliated	HYPK	12
MFAP12	-0.00237333	5.61222	0.000318836	0.985754	Ciliated	MFAP1	12
WDR761	-0.193716	1.93395	0.423924	0.514985	Ciliated	WDR76	12
CASC42	0.0614891	6.9425	0.128441	0.720054	Ciliated	CASC4	12
CTDSPL22	0.158103	4.28398	0.68009	0.409556	Ciliated	CTDSPL2	12
EIF3J-DT2	-0.356373	5.01399	4.43295	0.0352515	Ciliated	EIF3J-DT	12
EIF3J3	0.260175	6.05286	1.67361	0.195776	Ciliated	EIF3J	12
SPG112	0.0151702	6.31824	0.0041451	0.948666	Ciliated	SPG11	12
PATL21	0.285344	4.86165	0.61568	0.432657	Ciliated	PATL2	12
B2M3	-0.0751908	13.0936	0.051058	0.821232	Ciliated	B2M	12
TRIM691	0.381588	4.16853	1.10408	0.293372	Ciliated	TRIM69	12
SORD1	0.0140671	6.26561	0.00667273	0.934896	Ciliated	SORD	12
DUOX21	1.01672	3.28648	2.99878	0.0833271	Ciliated	DUOX2	12
DUOXA11	-0.0110574	5.39626	0.00734131	0.93172	Ciliated	DUOXA1	12
DUOX11	0.156602	7.14401	0.60382	0.437124	Ciliated	DUOX1	12
SHF1	-0.428251	1.90008	2.16559	0.141131	Ciliated	SHF	12
SLC28A2	-1.71957	2.79788	4.98675	0.0255422	Ciliated	SLC28A2	12
GATM1	-0.271238	2.23033	0.933146	0.334047	Ciliated	GATM	12
AC025580.31	-1.00151	1.92881	8.1536	0.00429757	Ciliated	AC025580.3	12
SPATA5L11	0.177856	2.44894	0.537179	0.463604	Ciliated	SPATA5L1	12
C15orf481	-2.6572	5.33596	5.85413	0.0155406	Ciliated	C15orf48	12
BLOC1S62	0.0903141	4.77494	0.341856	0.55876	Ciliated	BLOC1S6	12
SQOR2	0.0352494	4.89575	0.0284998	0.865939	Ciliated	SQOR	12
MYEF21	-0.0136401	6.00057	0.00327642	0.954354	Ciliated	MYEF2	12
DUT2	-0.270701	6.02801	1.45173	0.228251	Ciliated	DUT	12
CEP1521	0.350741	2.71302	1.78169	0.181942	Ciliated	CEP152	12
EID13	-0.144049	8.45578	0.502504	0.478402	Ciliated	EID1	12
SECISBP2L2	0.0159982	7.10484	0.00407464	0.949103	Ciliated	SECISBP2L	12
COPS22	0.0785752	4.90773	0.183077	0.668742	Ciliated	COPS2	12
GALK21	-0.0216238	5.47463	0.0139779	0.905887	Ciliated	GALK2	12
FAM227B1	-0.202413	4.58801	1.25431	0.262731	Ciliated	FAM227B	12
AC022306.21	0.0356069	2.1317	0.011813	0.91345	Ciliated	AC022306.2	12
DTWD12	-0.206737	5.18644	1.58309	0.208316	Ciliated	DTWD1	12
ATP8B4	0.0827972	2.62536	0.0834707	0.772648	Ciliated	ATP8B4	12
SLC27A21	-0.131135	7.41989	0.172771	0.67766	Ciliated	SLC27A2	12
GABPB11	0.0512329	2.79001	0.0477866	0.826961	Ciliated	GABPB1	12
GABPB1-AS12	0.198073	8.40534	0.450995	0.501863	Ciliated	GABPB1-AS1	12
USP82	0.0371691	6.97356	0.0552812	0.814116	Ciliated	USP8	12
TRPM71	-0.0795222	4.71492	0.2784	0.597752	Ciliated	TRPM7	12
SPPL2A2	0.0292529	6.54355	0.0448709	0.832242	Ciliated	SPPL2A	12
AP4E11	0.0732477	3.42343	0.0893234	0.765039	Ciliated	AP4E1	12
TNFAIP8L3	0.235359	2.27397	0.667347	0.413978	Ciliated	TNFAIP8L3	12
DMXL21	0.12021	4.50276	0.524598	0.468887	Ciliated	DMXL2	12
SCG3	1.71293	1.89031	12.9332	0.000322798	Ciliated	SCG3	12
LYSMD22	0.0340604	5.40583	0.0257448	0.872525	Ciliated	LYSMD2	12
TMOD21	-0.440522	2.35109	3.17009	0.0749981	Ciliated	TMOD2	12
TMOD32	0.0630506	6.54474	0.16335	0.686091	Ciliated	TMOD3	12
LEO11	-0.34401	4.06565	2.76482	0.0963572	Ciliated	LEO1	12
MAPK61	0.246885	5.64821	2.25174	0.133464	Ciliated	MAPK6	12
GNB51	-0.00585441	4.35861	0.000996181	0.974821	Ciliated	GNB5	12
CERNA1	0.445674	2.13963	1.44309	0.22964	Ciliated	CERNA1	12
MYO5C2	0.0715166	5.89371	0.224623	0.63554	Ciliated	MYO5C	12
MYO5A2	-0.195308	3.23215	0.768381	0.380718	Ciliated	MYO5A	12
ARPP192	0.133978	5.80735	0.771568	0.379733	Ciliated	ARPP19	12
FAM214A1	0.0615458	5.82348	0.134728	0.71358	Ciliated	FAM214A	12
RSL24D13	-0.206665	6.16987	1.66748	0.196596	Ciliated	RSL24D1	12
RAB27A2	0.0247388	4.62528	0.0296306	0.863331	Ciliated	RAB27A	12
PIGBOS11	-0.0409867	4.96166	0.102044	0.74939	Ciliated	PIGBOS1	12
PIGB1	-0.314886	2.41563	1.22559	0.268266	Ciliated	PIGB	12
CCPG13	-0.109969	7.68068	0.552914	0.457129	Ciliated	CCPG1	12
C15orf651	-0.462878	5.50955	2.22347	0.135927	Ciliated	C15orf65	12
DNAAF41	0.118914	7.98459	0.10342	0.747763	Ciliated	DNAAF4	12
NEDD42	0.541436	1.65391	2.27766	0.13125	Ciliated	NEDD4	12
RFX71	0.232275	3.56964	1.2435	0.264797	Ciliated	RFX7	12
TEX91	0.221561	7.39196	0.360641	0.548151	Ciliated	TEX9	12
AC084782.1	-0.287699	2.00993	0.441011	0.506635	Ciliated	AC084782.1	12
MNS11	0.189806	8.20071	0.233856	0.628679	Ciliated	MNS1	12
AC084782.3	-0.208742	2.28953	0.463135	0.496163	Ciliated	AC084782.3	12
ZNF280D2	-0.0851136	4.58482	0.360277	0.548352	Ciliated	ZNF280D	12
TCF122	-0.00388092	4.23876	0.000778816	0.977736	Ciliated	TCF12	12
POLR2M1	-0.0205229	3.91305	0.0145167	0.904099	Ciliated	POLR2M	12
ADAM102	0.106492	5.1981	0.630813	0.427057	Ciliated	ADAM10	12
MINDY22	0.132521	6.36927	0.51511	0.472935	Ciliated	MINDY2	12
RNF1111	-0.303442	4.27887	3.67132	0.0553563	Ciliated	RNF111	12
SLTM2	0.0742123	7.47925	0.163463	0.685988	Ciliated	SLTM	12
MYO1E2	0.453444	6.0297	5.83181	0.0157389	Ciliated	MYO1E	12
FAM81A1	0.396362	4.53698	3.63628	0.0565332	Ciliated	FAM81A	12
GTF2A22	-0.157287	6.83794	0.725026	0.3945	Ciliated	GTF2A2	12
BNIP22	0.460704	4.62746	7.93785	0.00484114	Ciliated	BNIP2	12
ANXA23	-0.114378	10.4987	0.337497	0.561277	Ciliated	ANXA2	12
ICE22	0.195018	5.49716	2.35194	0.125127	Ciliated	ICE2	12
RORA2	0.218333	5.72641	1.19481	0.274361	Ciliated	RORA	12
AC009560.1	-0.116011	2.0086	0.147059	0.701362	Ciliated	AC009560.1	12
VPS13C2	0.0441928	7.19263	0.0507806	0.821711	Ciliated	VPS13C	12
AC104590.1	0.0467878	3.63767	0.0473665	0.827711	Ciliated	AC104590.1	12
C2CD4B2	-0.233377	4.8229	0.175316	0.67543	Ciliated	C2CD4B	12
TPM12	0.526294	6.46276	4.53946	0.0331221	Ciliated	TPM1	12
LACTB3	-0.182984	3.32844	0.828896	0.362592	Ciliated	LACTB	12
RPS27L3	-0.35269	7.91698	1.7771	0.182505	Ciliated	RPS27L	12
RAB8B2	0.133287	2.0074	0.249073	0.617729	Ciliated	RAB8B	12
APH1B1	-0.177564	4.75372	1.02133	0.312203	Ciliated	APH1B	12
CA121	0.430104	1.93742	0.933839	0.333867	Ciliated	CA12	12
USP35	0.0365564	4.7185	0.0548867	0.814768	Ciliated	USP3	12
USP3-AS11	-0.0242451	1.82887	0.00334403	0.953886	Ciliated	USP3-AS1	12
HERC12	0.0827382	4.70449	0.169567	0.680496	Ciliated	HERC1	12
FAM96A2	0.0591884	5.4611	0.132811	0.715535	Ciliated	FAM96A	12
SNX110	-0.0209462	4.50143	0.0160298	0.89925	Ciliated	SNX1	12
PPIB3	-0.717266	7.14211	3.11808	0.0774281	Ciliated	PPIB	12
CSNK1G11	0.328321	5.65489	3.29019	0.0696951	Ciliated	CSNK1G1	12
PCLAF1	0.064056	3.28059	0.0239443	0.877027	Ciliated	PCLAF	12
TRIP41	-0.0184375	4.42012	0.0131218	0.908801	Ciliated	TRIP4	12
ZNF6091	-0.067855	6.5145	0.0718809	0.788618	Ciliated	ZNF609	12
OAZ22	0.0280776	5.92809	0.0412876	0.838984	Ciliated	OAZ2	12
PLEKHO22	0.749732	1.78328	3.16906	0.0750458	Ciliated	PLEKHO2	12
ANKDD1A1	0.119916	1.83018	0.0900516	0.764112	Ciliated	ANKDD1A	12
AC103691.11	0.092849	3.51556	0.116064	0.733343	Ciliated	AC103691.1	12
SPG212	0.199974	5.35877	0.809123	0.36838	Ciliated	SPG21	12
MTFMT1	-0.136951	2.90726	0.362904	0.546898	Ciliated	MTFMT	12
SLC51B	0.0628159	4.174	0.0970585	0.755389	Ciliated	SLC51B	12
PDCD72	0.0706622	4.75677	0.079043	0.778599	Ciliated	PDCD7	12
CLPX1	-0.225178	4.86221	2.83304	0.0923436	Ciliated	CLPX	12
PARP161	-0.250742	1.78896	0.714907	0.39782	Ciliated	PARP16	12
DPP82	0.0471674	5.07757	0.126513	0.722075	Ciliated	DPP8	12
HACD32	-0.262079	6.83659	2.33964	0.126119	Ciliated	HACD3	12
INTS141	0.0172501	4.46424	0.0157238	0.900211	Ciliated	INTS14	12
SLC24A11	-0.0538447	3.56165	0.0948618	0.758085	Ciliated	SLC24A1	12
DENND4A1	0.714768	5.31129	19.406	1.05675e-05	Ciliated	DENND4A	12
RAB11A2	0.20217	7.69185	1.2612	0.261424	Ciliated	RAB11A	12
DIS3L1	-0.133709	4.23374	0.291202	0.589451	Ciliated	DIS3L	12
TIPIN1	0.0785176	3.5803	0.0522298	0.819228	Ciliated	TIPIN	12
MAP2K11	0.214049	3.6671	1.14227	0.285174	Ciliated	MAP2K1	12
SNAPC51	-0.0702825	5.00986	0.158643	0.690409	Ciliated	SNAPC5	12
RPL44	-0.35305	8.90348	1.61918	0.203207	Ciliated	RPL4	12
ZWILCH1	0.337031	2.95435	1.90901	0.167073	Ciliated	ZWILCH	12
SMAD31	0.0824358	5.3867	0.202883	0.652404	Ciliated	SMAD3	12
AAGAB1	0.0733654	4.48281	0.282868	0.594828	Ciliated	AAGAB	12
IQCH1	0.178331	5.24227	0.816523	0.366199	Ciliated	IQCH	12
IQCH-AS11	0.411518	2.97995	1.94671	0.162942	Ciliated	IQCH-AS1	12
C15orf611	-0.311212	3.77193	1.59572	0.206511	Ciliated	C15orf61	12
MAP2K51	0.0532054	2.52278	0.0619279	0.803474	Ciliated	MAP2K5	12
PIAS12	-0.344662	5.37468	5.99837	0.0143191	Ciliated	PIAS1	12
CALML41	0.0822756	5.01369	0.0424736	0.83672	Ciliated	CALML4	12
CLN61	-0.0151458	2.85904	0.00305068	0.955953	Ciliated	CLN6	12
FEM1B1	-7.85791e-05	4.82259	4.87608e-07	0.999443	Ciliated	FEM1B	12
CORO2B1	-0.41908	4.33251	1.06822	0.301348	Ciliated	CORO2B	12
ANP32A2	-0.0337309	6.23668	0.0678224	0.794534	Ciliated	ANP32A	12
SPESP11	-0.284504	2.97079	0.791487	0.373651	Ciliated	SPESP1	12
GLCE1	0.10817	4.24323	0.401477	0.526328	Ciliated	GLCE	12
AC027237.31	-0.16129	4.48915	0.783914	0.375947	Ciliated	AC027237.3	12
RPLP13	-0.164051	11.3534	0.185454	0.666727	Ciliated	RPLP1	12
DRAIC1	0.178968	5.44116	0.288108	0.591436	Ciliated	DRAIC	12
TLE32	0.268311	4.60987	1.05818	0.303631	Ciliated	TLE3	12
UACA2	0.116438	6.94979	0.111711	0.738204	Ciliated	UACA	12
LARP61	0.175306	6.33618	0.43403	0.510018	Ciliated	LARP6	12
LRRC491	0.255617	6.48838	1.06915	0.301137	Ciliated	LRRC49	12
THAP101	-0.0227252	3.71994	0.0113009	0.91534	Ciliated	THAP10	12
THSD41	-0.109851	4.34122	0.0961572	0.756491	Ciliated	THSD4	12
NR2E31	-0.129845	1.97262	0.0943824	0.758678	Ciliated	NR2E3	12
MYO9A2	-0.0506802	4.96566	0.081122	0.775783	Ciliated	MYO9A	12
SENP81	-0.38891	2.56662	2.95307	0.0857147	Ciliated	SENP8	12
GRAMD2A1	-0.291741	4.16726	1.01418	0.313903	Ciliated	GRAMD2A	12
PKM2	-0.429301	7.72242	1.78212	0.181889	Ciliated	PKM	12
PARP61	-0.0234234	3.13777	0.00966109	0.921701	Ciliated	PARP6	12
HEXA2	-0.156461	5.24028	0.698038	0.403444	Ciliated	HEXA	12
ARIH12	0.187469	5.76302	1.81394	0.178036	Ciliated	ARIH1	12
BBS41	-0.135924	6.08254	0.536181	0.46402	Ciliated	BBS4	12
ADPGK1	0.0682487	4.99326	0.143218	0.705103	Ciliated	ADPGK	12
NEO11	0.503609	3.89759	7.42392	0.00643626	Ciliated	NEO1	12
HCN4	-0.087022	2.46431	0.0908802	0.763061	Ciliated	HCN4	12
NPTN1	0.522588	6.60573	5.47152	0.0193288	Ciliated	NPTN	12
CD2761	0.0551032	2.27474	0.0403533	0.840791	Ciliated	CD276	12
LOXL11	0.784719	1.49032	4.35255	0.0369535	Ciliated	LOXL1	12
STOML11	0.246704	2.89364	1.13004	0.287767	Ciliated	STOML1	12
PML2	0.24187	4.5774	1.87435	0.170978	Ciliated	PML	12
AC010931.2	0.390351	1.80652	0.267927	0.604726	Ciliated	AC010931.2	12
STRA61	0.191439	1.93592	0.332656	0.564099	Ciliated	STRA6	12
CCDC331	-0.0369983	7.52184	0.00863965	0.925944	Ciliated	CCDC33	12
AC023300.21	0.316002	5.76928	1.56394	0.21109	Ciliated	AC023300.2	12
UBL71	-0.0417566	3.82124	0.0631734	0.801549	Ciliated	UBL7	12
UBL7-AS11	-0.226733	2.83267	0.876351	0.349203	Ciliated	UBL7-AS1	12
ARID3B1	0.500436	2.44804	3.59999	0.05778	Ciliated	ARID3B	12
CLK31	-0.130277	4.07069	0.777713	0.377841	Ciliated	CLK3	12
EDC31	0.148353	3.37377	0.723901	0.394867	Ciliated	EDC3	12
CSK1	0.668431	3.38996	4.07272	0.0435811	Ciliated	CSK	12
ULK31	0.210713	3.12761	0.975184	0.323391	Ciliated	ULK3	12
SCAMP22	-0.0185898	5.54618	0.0145407	0.90402	Ciliated	SCAMP2	12
MPI1	-0.49517	2.28399	3.30519	0.0690616	Ciliated	MPI	12
FAM219B1	0.241134	5.07232	2.07375	0.149853	Ciliated	FAM219B	12
COX5A3	-0.198555	8.18104	0.62962	0.427495	Ciliated	COX5A	12
SCAMP51	0.987078	2.66812	11.935	0.000550896	Ciliated	SCAMP5	12
PPCDC1	0.244717	2.89534	0.767465	0.381002	Ciliated	PPCDC	12
C15orf391	0.218155	3.30924	1.60434	0.205289	Ciliated	C15orf39	12
COMMD42	-0.124804	5.13582	0.832622	0.361516	Ciliated	COMMD4	12
AC068338.31	-0.130458	3.48447	0.35495	0.551324	Ciliated	AC068338.3	12
NEIL12	-0.074926	5.88373	0.191943	0.661305	Ciliated	NEIL1	12
MAN2C11	0.242788	4.46207	1.68102	0.194789	Ciliated	MAN2C1	12
AC068338.21	-0.514441	2.09593	2.60897	0.106261	Ciliated	AC068338.2	12
SIN3A2	0.010857	5.43061	0.00630759	0.936698	Ciliated	SIN3A	12
PTPN91	0.396561	3.7446	3.78387	0.0517487	Ciliated	PTPN9	12
SNUPN1	-0.169658	4.05702	1.17072	0.279253	Ciliated	SNUPN	12
IMP32	-0.1289	5.6521	0.715631	0.397581	Ciliated	IMP3	12
SNX331	0.0831983	3.21692	0.12111	0.727834	Ciliated	SNX33	12
UBE2Q22	-0.147498	4.93938	0.478153	0.48926	Ciliated	UBE2Q2	12
FBXO221	0.0566982	5.3675	0.037899	0.845646	Ciliated	FBXO22	12
NRG4	0.269147	3.8939	0.383232	0.535878	Ciliated	NRG4	12
ETFA2	-0.0134968	5.04892	0.0101193	0.919872	Ciliated	ETFA	12
SCAPER2	-0.142575	4.52134	0.40986	0.522041	Ciliated	SCAPER	12
RCN22	-0.114108	6.51573	0.55919	0.454587	Ciliated	RCN2	12
TSPAN34	0.360869	7.84267	3.52394	0.0604885	Ciliated	TSPAN3	12
PEAK12	-0.0382306	5.51073	0.0641521	0.80005	Ciliated	PEAK1	12
HMG20A1	0.00447442	3.37721	0.000510374	0.981976	Ciliated	HMG20A	12
TBC1D2B1	-0.395074	3.72872	5.03474	0.0248438	Ciliated	TBC1D2B	12
IDH3A1	-0.252995	5.07385	1.72514	0.189033	Ciliated	IDH3A	12
ACSBG1	0.0087661	4.68151	0.00252315	0.959938	Ciliated	ACSBG1	12
DNAJA41	0.264349	8.04512	0.732848	0.391962	Ciliated	DNAJA4	12
WDR612	-0.185344	6.08657	1.48474	0.223034	Ciliated	WDR61	12
IREB21	0.095743	4.91885	0.317776	0.572947	Ciliated	IREB2	12
HYKK1	0.429411	2.24187	1.20468	0.272389	Ciliated	HYKK	12
PSMA43	-0.32377	7.9032	2.43207	0.118876	Ciliated	PSMA4	12
MORF4L13	0.026175	8.94721	0.016529	0.897702	Ciliated	MORF4L1	12
CTSH3	-0.159587	7.29433	0.849821	0.356603	Ciliated	CTSH	12
TMED31	-0.711295	5.08765	1.56731	0.210598	Ciliated	TMED3	12
MTHFS1	-0.757265	3.97918	7.31769	0.00682791	Ciliated	MTHFS	12
ST201	-0.275704	3.05748	1.25177	0.263215	Ciliated	ST20	12
BCL2A11	0.369519	1.62811	0.462509	0.496454	Ciliated	BCL2A1	12
ZFAND62	-0.234344	6.84632	1.77063	0.183304	Ciliated	ZFAND6	12
FAH1	-0.312087	2.52023	0.874394	0.349742	Ciliated	FAH	12
ABHD17C1	0.151518	4.27306	0.495399	0.481529	Ciliated	ABHD17C	12
MESD3	-0.259409	6.35875	2.28717	0.130447	Ciliated	MESD	12
TLNRD12	0.115983	4.31642	0.431822	0.511096	Ciliated	TLNRD1	12
CFAP1611	0.0163219	5.54664	0.0051499	0.942791	Ciliated	CFAP161	12
IL161	0.171448	3.83375	0.423052	0.515418	Ciliated	IL16	12
STARD51	-0.558232	1.75662	3.14845	0.0759994	Ciliated	STARD5	12
AC104041.11	-0.35334	1.75288	0.348503	0.554962	Ciliated	AC104041.1	12
EFL11	0.0341605	3.22466	0.0258922	0.872164	Ciliated	EFL1	12
SAXO21	0.208841	8.38646	0.220814	0.63842	Ciliated	SAXO2	12
GOLGA6L101	-0.165819	3.86613	0.150964	0.697616	Ciliated	GOLGA6L10	12
GOLGA6L91	0.0885726	4.2975	0.0824472	0.774008	Ciliated	GOLGA6L9	12
RPS173	0.133989	8.23048	0.1543	0.694459	Ciliated	RPS17	12
CPEB1	-0.424607	2.98228	1.28807	0.256404	Ciliated	CPEB1	12
CPEB1-AS1	-0.302988	2.40989	0.785777	0.37538	Ciliated	CPEB1-AS1	12
SNHG211	-0.0705278	2.83103	0.115239	0.734257	Ciliated	SNHG21	12
WHAMM2	-0.193295	4.01371	0.788787	0.374467	Ciliated	WHAMM	12
HOMER21	0.293616	3.92999	0.807713	0.368797	Ciliated	HOMER2	12
RAMMET1	-0.324727	5.21398	2.82451	0.092835	Ciliated	RAMMET	12
C15orf402	0.0476272	5.53897	0.127212	0.721341	Ciliated	C15orf40	12
BTBD12	-0.0675422	4.58885	0.051562	0.820367	Ciliated	BTBD1	12
HDGFL32	0.268637	4.84803	3.5822	0.0584019	Ciliated	HDGFL3	12
SH3GL3	-0.31042	2.61773	0.554762	0.456378	Ciliated	SH3GL3	12
ADAMTSL31	0.289181	2.00272	0.375436	0.540056	Ciliated	ADAMTSL3	12
GOLGA6L41	-0.153436	2.04595	0.182883	0.668907	Ciliated	GOLGA6L4	12
WDR732	0.177336	6.23891	1.66786	0.196545	Ciliated	WDR73	12
NMB1	-0.439242	4.29301	7.67331	0.00560435	Ciliated	NMB	12
SEC11A3	-0.171219	6.28502	1.01751	0.31311	Ciliated	SEC11A	12
ZNF5921	0.135054	3.40271	0.40833	0.522819	Ciliated	ZNF592	12
PDE8A1	-0.102159	3.60702	0.226538	0.634103	Ciliated	PDE8A	12
AKAP133	0.267919	6.47455	2.41832	0.119924	Ciliated	AKAP13	12
AGBL1	-0.488891	2.15324	1.10673	0.292794	Ciliated	AGBL1	12
MRPL461	-0.290093	4.53057	2.16333	0.141338	Ciliated	MRPL46	12
MRPS112	-0.143162	4.85649	0.711494	0.398948	Ciliated	MRPS11	12
DET11	-0.281998	3.08922	1.71402	0.190465	Ciliated	DET1	12
AEN1	-0.281788	2.4892	0.901341	0.342422	Ciliated	AEN	12
ISG203	0.48823	6.31718	4.1412	0.0418514	Ciliated	ISG20	12
MFGE82	-0.494702	2.52368	1.24598	0.264322	Ciliated	MFGE8	12
ABHD22	0.396412	7.83629	2.42144	0.119685	Ciliated	ABHD2	12
FANCI1	0.157205	2.3156	0.493818	0.482229	Ciliated	FANCI	12
POLG1	0.320562	3.85684	3.51535	0.0608028	Ciliated	POLG	12
PEX11A1	-0.154369	4.0259	0.543883	0.460828	Ciliated	PEX11A	12
WDR931	-0.144162	6.0488	0.333457	0.56363	Ciliated	WDR93	12
AP3S21	-0.252462	3.3073	2.1361	0.143867	Ciliated	AP3S2	12
ARPIN1	-0.245034	4.27038	2.29089	0.130135	Ciliated	ARPIN	12
ZNF7101	0.0933057	2.50225	0.121674	0.727225	Ciliated	ZNF710	12
ZNF710-AS11	0.359155	3.17898	3.77945	0.0518856	Ciliated	ZNF710-AS1	12
IDH22	0.155566	6.51609	0.701647	0.402231	Ciliated	IDH2	12
SEMA4B1	0.287593	4.05526	1.44239	0.229753	Ciliated	SEMA4B	12
CIB13	0.365891	9.94032	2.29552	0.129748	Ciliated	CIB1	12
GDPGP11	0.150538	3.15104	0.371942	0.541948	Ciliated	GDPGP1	12
NGRN1	0.0634816	4.59392	0.0411698	0.839211	Ciliated	NGRN	12
ZNF7741	-0.019402	1.62667	0.00248976	0.960204	Ciliated	ZNF774	12
IQGAP12	0.11651	7.01281	0.497559	0.480575	Ciliated	IQGAP1	12
CRTC31	-0.0622746	2.74311	0.0670395	0.795697	Ciliated	CRTC3	12
BLM1	-0.239745	1.97745	0.2573	0.611981	Ciliated	BLM	12
MAN2A21	0.268904	2.20607	0.893995	0.344397	Ciliated	MAN2A2	12
HDDC32	-0.0714789	4.62961	0.1874	0.66509	Ciliated	HDDC3	12
UNC45A1	-0.405938	3.38142	2.69776	0.10049	Ciliated	UNC45A	12
RCCD11	-0.148802	1.95422	0.185984	0.66628	Ciliated	RCCD1	12
VPS33B1	-0.064575	2.45852	0.0457993	0.830541	Ciliated	VPS33B	12
AC104035.11	-0.527725	4.05733	1.78828	0.181136	Ciliated	AC104035.1	12
AC107958.3	-0.436858	2.90724	1.1227	0.289337	Ciliated	AC107958.3	12
SLCO3A12	-0.146033	3.78097	0.226788	0.633915	Ciliated	SLCO3A1	12
FAM174B1	-0.302122	4.5549	4.1998	0.0404288	Ciliated	FAM174B	12
AC013394.11	0.582873	4.29468	5.42879	0.0198074	Ciliated	AC013394.1	12
CHD22	0.294171	6.44491	2.11976	0.145409	Ciliated	CHD2	12
MCTP21	0.256134	4.12112	2.27243	0.131693	Ciliated	MCTP2	12
NR2F2-AS11	-0.381263	5.27937	0.834031	0.361109	Ciliated	NR2F2-AS1	12
AC012409.1	-0.0181344	2.35303	0.00256219	0.95963	Ciliated	AC012409.1	12
NR2F22	0.166736	6.86288	0.87463	0.349677	Ciliated	NR2F2	12
AC087477.21	-0.0255003	4.06708	0.00495634	0.943874	Ciliated	AC087477.2	12
ARRDC41	-0.295864	4.09139	1.75355	0.185431	Ciliated	ARRDC4	12
IGF1R2	-0.0580651	6.39423	0.109639	0.740556	Ciliated	IGF1R	12
SYNM1	0.55699	2.16376	0.930122	0.334831	Ciliated	SYNM	12
TTC231	-0.0564952	2.64731	0.0543607	0.815642	Ciliated	TTC23	12
LRRC281	0.239497	3.63043	1.59871	0.206085	Ciliated	LRRC28	12
MEF2A2	-0.0257441	5.8615	0.0195494	0.888803	Ciliated	MEF2A	12
LINS11	0.170561	3.64186	0.882858	0.34742	Ciliated	LINS1	12
ASB71	0.221187	3.60417	1.37771	0.240492	Ciliated	ASB7	12
AC015712.11	0.0443394	2.68227	0.0241967	0.876385	Ciliated	AC015712.1	12
ALDH1A31	0.566808	4.81224	4.6377	0.0312769	Ciliated	ALDH1A3	12
AC015712.21	-0.199385	1.87371	0.294407	0.58741	Ciliated	AC015712.2	12
LRRK11	0.193102	4.00089	0.939828	0.332322	Ciliated	LRRK1	12
CHSY12	0.0305304	2.75093	0.0197024	0.888371	Ciliated	CHSY1	12
SELENOS3	0.107379	7.29118	0.344286	0.557366	Ciliated	SELENOS	12
SNRPA11	-0.142145	6.14713	0.382083	0.536491	Ciliated	SNRPA1	12
TM2D32	0.00162306	5.16357	0.000187277	0.989081	Ciliated	TM2D3	12
TARSL21	0.374213	3.95875	1.56395	0.211088	Ciliated	TARSL2	12
POLR3K1	0.20051	5.49536	0.844897	0.358	Ciliated	POLR3K	12
SNRNP251	0.27266	5.83826	1.25293	0.262994	Ciliated	SNRNP25	12
MPG2	-0.513075	5.44071	3.25415	0.0712431	Ciliated	MPG	12
NPRL31	-0.0131978	4.14465	0.00616723	0.937405	Ciliated	NPRL3	12
HBA21	-1.00367	7.24435	1.04901	0.305736	Ciliated	HBA2	12
HBA11	-1.29455	5.85564	1.82494	0.176726	Ciliated	HBA1	12
LUC7L4	-0.0302619	4.85553	0.0245984	0.875372	Ciliated	LUC7L	12
FAM234A1	-0.102571	3.9883	0.359105	0.549004	Ciliated	FAM234A	12
AXIN11	0.187967	3.01172	0.597574	0.439505	Ciliated	AXIN1	12
MRPL282	-0.0463143	5.40597	0.0494546	0.824015	Ciliated	MRPL28	12
TMEM8A1	0.357758	4.14774	4.99522	0.0254174	Ciliated	TMEM8A	12
NME42	-0.761128	2.88666	1.69156	0.193396	Ciliated	NME4	12
DECR21	0.0229731	2.22412	0.00415494	0.948605	Ciliated	DECR2	12
RAB11FIP31	-0.0589341	2.30555	0.0212914	0.883988	Ciliated	RAB11FIP3	12
CAPN151	0.147097	2.7319	0.387563	0.533583	Ciliated	CAPN15	12
PIGQ1	0.128316	4.686	1.05161	0.305138	Ciliated	PIGQ	12
NHLRC41	-0.247839	5.62581	1.34198	0.246686	Ciliated	NHLRC4	12
RAB40C1	0.243044	3.70543	0.954677	0.328532	Ciliated	RAB40C	12
METTL262	-0.068711	5.95957	0.229078	0.632208	Ciliated	METTL26	12
MCRIP21	-0.181066	4.52745	0.361653	0.547589	Ciliated	MCRIP2	12
WDR901	0.326338	5.93918	4.60668	0.0318476	Ciliated	WDR90	12
RHOT21	-0.14249	4.49158	0.557288	0.455355	Ciliated	RHOT2	12
RHBDL11	-0.387459	3.30856	2.09033	0.148234	Ciliated	RHBDL1	12
STUB12	-0.25859	6.84898	1.32201	0.250232	Ciliated	STUB1	12
JMJD81	0.0238561	4.44622	0.0263937	0.870942	Ciliated	JMJD8	12
WDR241	-0.00565019	5.17359	0.000384628	0.984353	Ciliated	WDR24	12
METRN1	-0.0343508	7.05377	0.0121069	0.912384	Ciliated	METRN	12
FAM173A1	-1.58702	3.16075	5.54248	0.0185603	Ciliated	FAM173A	12
CCDC781	-0.0170813	8.53314	0.00216421	0.962895	Ciliated	CCDC78	12
HAGHL1	-0.0524076	6.28865	0.0359444	0.84963	Ciliated	HAGHL	12
NARFL1	0.016944	3.42204	0.00447018	0.946694	Ciliated	NARFL	12
MSLN1	-1.85121	3.71042	4.19455	0.0405542	Ciliated	MSLN	12
RPUSD11	0.177293	2.31341	0.39987	0.527156	Ciliated	RPUSD1	12
LMF11	-0.0263204	3.39873	0.0163402	0.898285	Ciliated	LMF1	12
TPSB21	0.445636	2.19215	0.414355	0.519767	Ciliated	TPSB2	12
UBE2I2	-0.343193	5.72637	2.12286	0.145115	Ciliated	UBE2I	12
BAIAP31	0.00053085	5.57647	4.74181e-06	0.998263	Ciliated	BAIAP3	12
TSR32	0.00501334	5.2109	0.00115183	0.972926	Ciliated	TSR3	12
GNPTG1	-0.0200918	4.08369	0.00926762	0.923307	Ciliated	GNPTG	12
UNKL1	-0.308494	3.14148	2.28949	0.130253	Ciliated	UNKL	12
C16orf911	0.0553716	3.84576	0.0887474	0.765776	Ciliated	C16orf91	12
CLCN71	0.180646	3.62802	1.21864	0.269627	Ciliated	CLCN7	12
TELO21	0.0118429	3.54811	0.00510319	0.94305	Ciliated	TELO2	12
IFT1401	-0.0538615	5.39587	0.126727	0.72185	Ciliated	IFT140	12
CRAMP11	-0.0482355	3.40034	0.0711622	0.789652	Ciliated	CRAMP1	12
AL031708.11	-0.172317	4.6654	0.465618	0.49501	Ciliated	AL031708.1	12
JPT21	0.192956	7.30719	0.743086	0.388674	Ciliated	JPT2	12
MAPK8IP31	0.0665303	3.28444	0.110539	0.739532	Ciliated	MAPK8IP3	12
NME32	-0.236615	5.99892	1.63181	0.201453	Ciliated	NME3	12
MRPS342	-0.240802	5.93492	1.77818	0.182372	Ciliated	MRPS34	12
EME21	-0.120239	1.88252	0.124399	0.724311	Ciliated	EME2	12
SPSB32	-0.180363	4.43259	0.847476	0.357267	Ciliated	SPSB3	12
NUBP22	-0.0888608	4.41439	0.253257	0.614791	Ciliated	NUBP2	12
HAGH1	-0.208692	6.37758	0.938797	0.332587	Ciliated	HAGH	12
FAHD11	0.0311741	4.14934	0.0186345	0.891419	Ciliated	FAHD1	12
HS3ST61	0.229911	5.28813	1.08588	0.297387	Ciliated	HS3ST6	12
MSRB11	0.101456	4.8278	0.246863	0.619292	Ciliated	MSRB1	12
NDUFB103	-0.235823	7.603	1.50538	0.219845	Ciliated	NDUFB10	12
RPS213	-0.90111	10.5873	3.00657	0.0829278	Ciliated	RPS2	12
SNHG92	0.223608	5.18522	0.519983	0.470849	Ciliated	SNHG9	12
TBL31	-0.0620128	3.40505	0.0986835	0.753415	Ciliated	TBL3	12
NOXO11	-0.471129	2.90847	2.97754	0.0844273	Ciliated	NOXO1	12
GFER1	-0.0693823	5.06429	0.1378	0.710478	Ciliated	GFER	12
ZNF5981	0.466016	2.89394	4.40867	0.0357568	Ciliated	ZNF598	12
SLC9A3R22	-0.0697319	5.96959	0.0538375	0.816515	Ciliated	SLC9A3R2	12
NTHL12	-0.326201	4.83049	0.806598	0.369128	Ciliated	NTHL1	12
TSC22	-0.0512023	5.6602	0.129931	0.718503	Ciliated	TSC2	12
PKD11	0.0261364	5.78587	0.00957727	0.922041	Ciliated	PKD1	12
RAB261	0.29106	2.40978	1.23658	0.266132	Ciliated	RAB26	12
SNHG191	0.28407	4.15498	0.797253	0.371916	Ciliated	SNHG19	12
TRAF72	0.185756	4.86574	1.22142	0.269082	Ciliated	TRAF7	12
MLST81	-0.183656	3.22981	0.662056	0.415835	Ciliated	MLST8	12
PGP1	0.121937	4.31538	0.373052	0.541345	Ciliated	PGP	12
E4F11	0.0198765	3.77158	0.0102114	0.91951	Ciliated	E4F1	12
ECI12	-0.145705	5.79339	0.232369	0.629773	Ciliated	ECI1	12
RNPS12	0.116169	5.88463	0.522637	0.469719	Ciliated	RNPS1	12
TBC1D241	0.00447633	3.11822	0.000261166	0.987106	Ciliated	TBC1D24	12
AMDHD21	-0.290831	3.42164	1.48313	0.223285	Ciliated	AMDHD2	12
PDPK11	-0.00308882	6.38753	0.000450353	0.983069	Ciliated	PDPK1	12
AC093525.61	-0.181593	2.01443	0.234888	0.627923	Ciliated	AC093525.6	12
AC093525.41	0.0186515	1.90413	0.00256975	0.95957	Ciliated	AC093525.4	12
KCTD51	0.137663	3.00242	0.353134	0.552344	Ciliated	KCTD5	12
SRRM2-AS11	-0.156969	3.4931	0.948318	0.330148	Ciliated	SRRM2-AS1	12
SRRM23	-0.0994861	7.75602	0.290516	0.58989	Ciliated	SRRM2	12
ELOB3	0.16253	9.20757	0.540669	0.462156	Ciliated	ELOB	12
ZG16B1	-3.56847	7.44804	9.31543	0.00227232	Ciliated	ZG16B	12
PRSS221	-0.616031	5.21128	1.60665	0.204963	Ciliated	PRSS22	12
FLYWCH22	0.19459	4.82679	0.200757	0.65411	Ciliated	FLYWCH2	12
FLYWCH11	0.157424	2.98958	0.453547	0.500655	Ciliated	FLYWCH1	12
PAQR41	0.135212	2.83778	0.118198	0.730997	Ciliated	PAQR4	12
AC004233.3	-0.108014	2.12872	0.13651	0.711776	Ciliated	AC004233.3	12
CLDN91	-0.0376992	3.85366	0.0116404	0.914082	Ciliated	CLDN9	12
TNFRSF12A1	0.0825433	4.67655	0.0310728	0.860078	Ciliated	TNFRSF12A	12
HCFC1R12	-0.171377	4.54991	1.00941	0.315044	Ciliated	HCFC1R1	12
THOC61	0.218147	3.024	0.265047	0.606674	Ciliated	THOC6	12
BICDL21	-0.159076	6.59306	1.32242	0.250158	Ciliated	BICDL2	12
AC108134.1	-0.198642	2.2396	0.461589	0.496882	Ciliated	AC108134.1	12
MMP25-AS11	0.205936	1.64471	0.299117	0.584436	Ciliated	MMP25-AS1	12
IL322	-0.916977	3.4642	2.23911	0.134558	Ciliated	IL32	12
ZNF213-AS11	-0.162429	3.31463	0.561883	0.453503	Ciliated	ZNF213-AS1	12
ZNF2051	-0.22899	2.65349	0.397482	0.528392	Ciliated	ZNF205	12
AC108134.21	-0.281059	1.92649	0.47745	0.48958	Ciliated	AC108134.2	12
ZNF2001	-0.334213	2.86715	2.13327	0.144133	Ciliated	ZNF200	12
ZNF2631	0.194586	2.89887	0.75147	0.386011	Ciliated	ZNF263	12
ZNF75A1	-0.224312	3.86335	1.3362	0.247705	Ciliated	ZNF75A	12
ZSCAN321	-0.722108	2.47778	10.2415	0.00137317	Ciliated	ZSCAN32	12
ZNF1741	-0.481381	2.37685	2.95399	0.0856656	Ciliated	ZNF174	12
ZNF5971	-0.109953	1.95598	0.1677	0.682164	Ciliated	ZNF597	12
NAA601	-0.224526	4.49377	1.58204	0.208466	Ciliated	NAA60	12
CLUAP12	0.135529	8.59694	0.190764	0.662281	Ciliated	CLUAP1	12
AC004494.11	-0.0145061	5.23607	0.00326146	0.954458	Ciliated	AC004494.1	12
SLX41	0.43323	4.04868	1.44107	0.229966	Ciliated	SLX4	12
DNASE11	0.0273129	4.56742	0.00778684	0.929683	Ciliated	DNASE1	12
TRAP12	-0.152404	5.22728	0.914863	0.338827	Ciliated	TRAP1	12
CREBBP2	0.238506	5.39547	2.31903	0.1278	Ciliated	CREBBP	12
ADCY91	0.320003	4.31987	4.23733	0.0395444	Ciliated	ADCY9	12
LINC015691	0.0680299	2.23575	0.0726271	0.787549	Ciliated	LINC01569	12
PAM161	1.02168	2.18121	3.60828	0.0574924	Ciliated	PAM16	12
CORO71	0.113281	5.12399	0.540006	0.46243	Ciliated	CORO7	12
DNAJA31	0.171827	3.91496	0.720949	0.395833	Ciliated	DNAJA3	12
NMRAL11	-0.0780585	5.31537	0.206306	0.649678	Ciliated	NMRAL1	12
HMOX22	-0.237273	5.00905	1.20229	0.272865	Ciliated	HMOX2	12
UBALD11	0.0582176	3.38483	0.0832359	0.772959	Ciliated	UBALD1	12
MGRN11	0.197169	5.00588	1.10052	0.294152	Ciliated	MGRN1	12
NUDT16L11	-0.153121	4.79779	0.995546	0.318391	Ciliated	NUDT16L1	12
ANKS31	-0.290434	4.56966	2.79787	0.0943898	Ciliated	ANKS3	12
C16orf711	-0.113504	5.52324	0.214762	0.64306	Ciliated	C16orf71	12
ZNF5001	-0.14841	3.72186	0.58239	0.445377	Ciliated	ZNF500	12
SMIM221	0.520124	9.82796	1.93728	0.163965	Ciliated	SMIM22	12
ROGDI1	0.0445189	5.34726	0.0984731	0.75367	Ciliated	ROGDI	12
GLYR12	0.00632082	6.17497	0.00230673	0.961694	Ciliated	GLYR1	12
UBN12	-0.0976469	5.63821	0.391551	0.531485	Ciliated	UBN1	12
PPL1	0.163987	5.44429	1.20365	0.272594	Ciliated	PPL	12
SEC14L51	-0.23613	2.17833	0.392128	0.531183	Ciliated	SEC14L5	12
NAGPA1	-0.176865	1.89109	0.242505	0.622403	Ciliated	NAGPA	12
ALG15	-0.0428718	3.59365	0.0455915	0.83092	Ciliated	ALG1	12
C16orf891	-0.741528	4.44095	2.17788	0.140007	Ciliated	C16orf89	12
EEF2KMT1	-0.34391	3.20676	1.69609	0.192801	Ciliated	EEF2KMT	12
METTL221	0.0370725	3.08059	0.0193061	0.889493	Ciliated	METTL22	12
ABAT1	0.0966352	4.56553	0.201011	0.653906	Ciliated	ABAT	12
TMEM1861	-0.20187	2.71387	0.48548	0.485951	Ciliated	TMEM186	12
PMM21	-0.0982269	3.44805	0.167452	0.682386	Ciliated	PMM2	12
CARHSP12	-0.7664	6.42132	7.69392	0.00554073	Ciliated	CARHSP1	12
USP72	0.231537	5.54555	2.48108	0.115223	Ciliated	USP7	12
C16orf722	0.205106	5.57991	1.70787	0.191262	Ciliated	C16orf72	12
AC087190.11	-0.276251	1.98315	0.836509	0.360397	Ciliated	AC087190.1	12
ATF7IP21	0.29466	7.09253	0.629451	0.427557	Ciliated	ATF7IP2	12
EMP22	-0.23115	7.30218	0.971911	0.324204	Ciliated	EMP2	12
NUBP12	-0.248629	5.05251	2.02952	0.154269	Ciliated	NUBP1	12
CIITA2	0.232956	4.7859	0.346757	0.555955	Ciliated	CIITA	12
DEXI1	-0.133474	4.24699	0.519154	0.471203	Ciliated	DEXI	12
CLEC16A1	-0.0143365	3.39302	0.00519959	0.942516	Ciliated	CLEC16A	12
AC007014.11	-0.29514	1.86893	0.324705	0.568794	Ciliated	AC007014.1	12
SOCS11	0.265857	2.80067	0.255574	0.613178	Ciliated	SOCS1	12
AC099489.1	0.53655	2.71741	2.91315	0.0878601	Ciliated	AC099489.1	12
LITAF2	0.2534	7.18485	1.51241	0.218771	Ciliated	LITAF	12
SNN1	-0.125175	2.34248	0.280991	0.596053	Ciliated	SNN	12
TXNDC112	0.491691	4.26685	6.68253	0.00973625	Ciliated	TXNDC11	12
ZC3H7A2	0.073461	4.89919	0.146489	0.701913	Ciliated	ZC3H7A	12
AC010654.1	-0.786164	1.45774	3.74917	0.0528338	Ciliated	AC010654.1	12
RSL1D12	-0.201663	5.99411	2.14556	0.142982	Ciliated	RSL1D1	12
GSPT12	0.234444	6.56162	2.06251	0.150962	Ciliated	GSPT1	12
SNX292	0.213509	5.90474	1.15669	0.282153	Ciliated	SNX29	12
CPPED11	0.0174665	4.65166	0.00860748	0.926081	Ciliated	CPPED1	12
ERCC41	-0.25507	5.41711	2.84614	0.0915935	Ciliated	ERCC4	12
LINC021851	0.267939	1.88896	0.255332	0.613346	Ciliated	LINC02185	12
MKL22	-0.137161	5.12758	0.544803	0.460449	Ciliated	MKL2	12
AC130650.21	0.00777836	2.85853	0.000852104	0.976712	Ciliated	AC130650.2	12
PARN1	-0.201199	3.82532	1.53696	0.215071	Ciliated	PARN	12
BFAR2	0.079369	4.21877	0.243308	0.621827	Ciliated	BFAR	12
PLA2G101	0.415009	5.68589	2.17959	0.139852	Ciliated	PLA2G10	12
NOMO11	-0.166442	4.13047	0.321776	0.570542	Ciliated	NOMO1	12
NPIPA11	-0.601238	4.18918	1.85119	0.173645	Ciliated	NPIPA1	12
PDXDC12	-0.0273341	5.94775	0.0174873	0.894795	Ciliated	PDXDC1	12
NTAN12	-0.122669	2.67944	0.195875	0.658071	Ciliated	NTAN1	12
RRN31	0.349792	3.34465	3.34436	0.0674358	Ciliated	RRN3	12
NPIPA51	-0.236615	3.1085	0.149043	0.699452	Ciliated	NPIPA5	12
MPV17L1	0.313975	5.09391	2.19458	0.138497	Ciliated	MPV17L	12
C16orf452	0.342961	4.67603	2.60798	0.106327	Ciliated	C16orf45	12
MARF12	-0.0508766	5.10084	0.0518719	0.819837	Ciliated	MARF1	12
NDE11	0.0131139	4.62958	0.0043914	0.947165	Ciliated	NDE1	12
AC026401.31	0.126569	1.90748	0.168082	0.681822	Ciliated	AC026401.3	12
MYH111	-0.429415	3.2161	1.28925	0.256187	Ciliated	MYH11	12
FOPNL1	-0.211243	3.93471	1.35037	0.245213	Ciliated	FOPNL	12
ABCC11	0.515265	3.11333	2.78947	0.0948858	Ciliated	ABCC1	12
ABCC61	0.145909	5.47466	0.290384	0.589975	Ciliated	ABCC6	12
NOMO31	0.604332	3.74366	4.15548	0.0415001	Ciliated	NOMO3	12
RPS15A3	-0.067222	10.0759	0.0487761	0.825207	Ciliated	RPS15A	12
ARL6IP12	-0.215418	6.80739	1.54843	0.213367	Ciliated	ARL6IP1	12
SMG12	0.179581	6.21729	0.959243	0.327378	Ciliated	SMG1	12
AC099518.4	-0.210399	3.75848	0.804802	0.369662	Ciliated	AC099518.4	12
COQ71	0.02465	5.15598	0.0337204	0.854303	Ciliated	COQ7	12
ITPRIPL22	0.751123	5.12579	9.71345	0.00182924	Ciliated	ITPRIPL2	12
SYT171	0.530474	4.24185	7.31155	0.00685128	Ciliated	SYT17	12
CLEC19A	-0.739001	3.37796	2.45213	0.117366	Ciliated	CLEC19A	12
AC130456.2	0.32318	5.17492	1.17587	0.278198	Ciliated	AC130456.2	12
TMC51	0.168749	10.0082	0.351983	0.552993	Ciliated	TMC5	12
GDE11	-0.189831	6.60269	0.716883	0.397168	Ciliated	GDE1	12
CCP1101	0.350671	7.61821	1.13948	0.285762	Ciliated	CCP110	12
VPS35L1	0.328319	3.71963	3.34725	0.0673175	Ciliated	VPS35L	12
KNOP12	0.0389893	5.06318	0.0304753	0.861416	Ciliated	KNOP1	12
IQCK2	0.181111	6.82896	0.416037	0.518921	Ciliated	IQCK	12
THUMPD12	-0.0702451	5.64788	0.247918	0.618545	Ciliated	THUMPD1	12
ERI21	-0.21992	3.95923	0.96213	0.326651	Ciliated	ERI2	12
REXO51	-0.326533	2.85829	1.40848	0.235309	Ciliated	REXO5	12
DCUN1D31	0.737171	2.44232	7.56799	0.00594139	Ciliated	DCUN1D3	12
LYRM12	-0.227508	4.85389	1.4865	0.222761	Ciliated	LYRM1	12
DNAH31	0.417465	7.36209	1.11901	0.290132	Ciliated	DNAH3	12
AC008551.1	-0.102214	2.16635	0.0354057	0.850748	Ciliated	AC008551.1	12
TMEM1591	-0.106993	3.72357	0.170479	0.679687	Ciliated	TMEM159	12
CRYM1	-0.913989	5.30169	1.95873	0.161649	Ciliated	CRYM	12
METTL92	-0.0939709	6.07646	0.311891	0.576522	Ciliated	METTL9	12
NPIPB41	-0.397298	1.9334	0.766259	0.381377	Ciliated	NPIPB4	12
UQCRC22	-0.349295	6.47688	2.22788	0.135539	Ciliated	UQCRC2	12
MOSMO2	0.120095	4.57802	0.582538	0.445319	Ciliated	MOSMO	12
VWA3A1	0.136428	6.3992	0.175113	0.675607	Ciliated	VWA3A	12
SDR42E21	0.0124569	3.12288	0.00321371	0.954792	Ciliated	SDR42E2	12
EEF2K2	0.0732979	5.38369	0.233854	0.628681	Ciliated	EEF2K	12
POLR3E1	0.150544	4.55852	0.832634	0.361512	Ciliated	POLR3E	12
CDR21	0.839076	2.51699	7.8502	0.00508152	Ciliated	CDR2	12
NPIPB52	-0.146853	4.4526	0.198241	0.656144	Ciliated	NPIPB5	12
USP311	0.280904	4.68566	2.4047	0.120972	Ciliated	USP31	12
SCNN1B1	0.291837	2.92521	0.259566	0.610418	Ciliated	SCNN1B	12
COG71	0.10585	5.49539	0.592161	0.441585	Ciliated	COG7	12
AC008915.21	0.389006	5.67585	1.47128	0.225144	Ciliated	AC008915.2	12
GGA21	0.121912	5.00516	0.941334	0.331935	Ciliated	GGA2	12
EARS21	-0.367131	2.58696	1.85784	0.172874	Ciliated	EARS2	12
UBFD11	0.0599517	4.21596	0.140626	0.707659	Ciliated	UBFD1	12
NDUFAB13	-0.0359577	8.05124	0.0317126	0.85866	Ciliated	NDUFAB1	12
PALB21	0.0312699	2.54217	0.0129643	0.909348	Ciliated	PALB2	12
DCTN51	-0.156361	4.71007	0.710252	0.39936	Ciliated	DCTN5	12
ERN21	0.28109	5.00274	2.47573	0.115615	Ciliated	ERN2	12
CHP21	-0.628906	2.78306	0.654433	0.418532	Ciliated	CHP2	12
PRKCB1	-0.261451	1.93877	0.150518	0.698041	Ciliated	PRKCB	12
RBBP62	0.263883	6.20343	3.69067	0.0547176	Ciliated	RBBP6	12
TNRC6A2	0.169404	6.03095	0.770591	0.380034	Ciliated	TNRC6A	12
ARHGAP172	0.419189	3.30164	5.40053	0.0201307	Ciliated	ARHGAP17	12
LCMT11	-0.00890684	4.7014	0.00224838	0.962181	Ciliated	LCMT1	12
ZKSCAN21	-0.48827	1.84693	2.7611	0.0965815	Ciliated	ZKSCAN2	12
AC008741.21	-0.334873	2.21571	1.45748	0.227332	Ciliated	AC008741.2	12
KDM81	-0.877623	3.11881	6.03061	0.0140599	Ciliated	KDM8	12
NSMCE12	-0.17343	6.67343	0.572579	0.449236	Ciliated	NSMCE1	12
AC106739.11	-0.347849	2.95434	1.60461	0.205252	Ciliated	AC106739.1	12
IL4R2	0.299675	4.39235	1.19877	0.273567	Ciliated	IL4R	12
GTF3C11	0.409165	5.10747	5.79729	0.0160509	Ciliated	GTF3C1	12
KIAA05561	-0.0697448	5.48666	0.189778	0.663102	Ciliated	KIAA0556	12
XPO61	0.325916	4.00631	3.02637	0.081921	Ciliated	XPO6	12
NPIPB61	0.853376	2.88295	3.24754	0.0715309	Ciliated	NPIPB6	12
CLN31	0.314358	1.86587	0.853304	0.355619	Ciliated	CLN3	12
NUPR12	-0.00618916	8.56781	0.000595411	0.980533	Ciliated	NUPR1	12
AC020765.21	-0.177972	1.87744	0.414912	0.519487	Ciliated	AC020765.2	12
SGF291	0.0909772	3.57107	0.199037	0.6555	Ciliated	SGF29	12
SULT1A21	-0.198722	2.12652	0.210172	0.646632	Ciliated	SULT1A2	12
SULT1A11	0.27572	5.74804	0.856265	0.354786	Ciliated	SULT1A1	12
EIF3C1	0.192912	3.55895	0.596214	0.440026	Ciliated	EIF3C	12
ATXN2L1	0.317335	4.14133	1.37648	0.240701	Ciliated	ATXN2L	12
TUFM3	-0.324222	7.72201	2.98392	0.0840951	Ciliated	TUFM	12
SH2B11	-0.110243	3.97379	0.376004	0.53975	Ciliated	SH2B1	12
ATP2A1-AS1	-0.173364	1.76418	0.24158	0.623067	Ciliated	ATP2A1-AS1	12
RABEP21	-0.0658835	3.93907	0.0811637	0.775727	Ciliated	RABEP2	12
NFATC2IP2	0.232473	5.76944	1.50839	0.219385	Ciliated	NFATC2IP	12
SPNS11	0.030276	4.53787	0.0164466	0.897956	Ciliated	SPNS1	12
AC009093.2	-0.280188	3.71342	1.21034	0.271265	Ciliated	AC009093.2	12
C16orf54	0.80739	4.3341	5.7077	0.0168906	Ciliated	C16orf54	12
KIF222	-0.152852	5.50438	0.421901	0.51599	Ciliated	KIF22	12
MAZ2	0.0176103	5.49772	0.0134709	0.907602	Ciliated	MAZ	12
AC009133.11	-0.0894274	4.94681	0.191343	0.661801	Ciliated	AC009133.1	12
PRRT21	-0.201022	3.32553	0.925064	0.336149	Ciliated	PRRT2	12
MVP2	-0.139421	6.81485	0.48873	0.484494	Ciliated	MVP	12
CDIPT2	0.0392719	3.64921	0.0257442	0.872527	Ciliated	CDIPT	12
SEZ6L21	0.44171	2.99924	1.96295	0.161199	Ciliated	SEZ6L2	12
KCTD131	-0.0348813	2.63417	0.0118491	0.913319	Ciliated	KCTD13	12
TMEM2193	-0.159456	7.34019	0.687995	0.406847	Ciliated	TMEM219	12
TAOK22	0.124743	3.99234	0.560495	0.454061	Ciliated	TAOK2	12
HIRIP31	-0.459216	4.70045	9.24468	0.00236181	Ciliated	HIRIP3	12
INO80E2	-0.296551	4.4403	1.75307	0.185491	Ciliated	INO80E	12
DOC2A1	0.125836	5.18858	0.105138	0.745748	Ciliated	DOC2A	12
ALDOA1	-0.367459	4.26115	0.918506	0.337867	Ciliated	ALDOA	12
PPP4C2	-0.087628	6.47896	0.258436	0.611197	Ciliated	PPP4C	12
TBX61	-0.162335	1.97777	0.326663	0.567631	Ciliated	TBX6	12
YPEL32	-0.0752018	5.14753	0.109816	0.740354	Ciliated	YPEL3	12
MAPK32	0.0351453	4.83154	0.0501701	0.822768	Ciliated	MAPK3	12
CORO1A1	-1.11851	2.54687	2.14327	0.143196	Ciliated	CORO1A	12
BOLA2B1	0.513979	3.11469	2.62433	0.105237	Ciliated	BOLA2B	12
CD2BP22	-0.176682	5.9152	1.05385	0.304622	Ciliated	CD2BP2	12
AC106782.21	-0.291798	2.26672	1.276	0.258645	Ciliated	AC106782.2	12
TBC1D10B1	-0.200803	3.53227	1.67508	0.195579	Ciliated	TBC1D10B	12
ZNF481	-0.0391424	2.0412	0.0195839	0.888705	Ciliated	ZNF48	12
SEPT12	-0.483176	2.29255	2.86967	0.0902633	Ciliated	SEPT1	12
ZNF7711	-0.154358	2.16239	0.237563	0.625972	Ciliated	ZNF771	12
DCTPP12	-0.158912	4.99438	0.345341	0.556763	Ciliated	DCTPP1	12
SEPHS22	-0.0718784	5.29215	0.212851	0.644542	Ciliated	SEPHS2	12
ITGAL	-0.00483156	2.17431	0.000238881	0.987669	Ciliated	ITGAL	12
ZNF7681	-0.0611502	4.01191	0.149217	0.699285	Ciliated	ZNF768	12
ZNF7471	-0.0250801	3.00725	0.016547	0.897646	Ciliated	ZNF747	12
AC002310.11	-0.403715	2.43696	2.86223	0.0906816	Ciliated	AC002310.1	12
ZNF7641	-0.171371	3.14572	0.553661	0.456826	Ciliated	ZNF764	12
ZNF6881	0.0555757	6.29259	0.0991802	0.752816	Ciliated	ZNF688	12
ZNF7851	0.137621	3.13932	0.389337	0.532648	Ciliated	ZNF785	12
ZNF6891	-0.413113	2.60487	3.08554	0.0789908	Ciliated	ZNF689	12
PRR141	0.132417	3.20578	0.536769	0.463775	Ciliated	PRR14	12
FBRS1	0.018765	4.79241	0.0150455	0.902376	Ciliated	FBRS	12
AC093249.61	-0.629198	1.81727	4.69363	0.0302746	Ciliated	AC093249.6	12
SRCAP1	0.292832	2.25804	0.913646	0.339149	Ciliated	SRCAP	12
PHKG21	0.1416	4.32509	0.685654	0.407646	Ciliated	PHKG2	12
CCDC1891	0.21563	6.39429	0.926173	0.335859	Ciliated	CCDC189	12
RNF401	0.150804	4.19337	0.816318	0.366259	Ciliated	RNF40	12
ZNF6291	0.0535829	3.56282	0.064154	0.800047	Ciliated	ZNF629	12
BCL7C2	-0.347992	4.35409	1.11909	0.290114	Ciliated	BCL7C	12
MIR762HG1	-0.112857	2.17065	0.196113	0.657877	Ciliated	MIR762HG	12
CTF11	0.103648	3.01667	0.136478	0.711808	Ciliated	CTF1	12
FBXL19-AS11	-0.0583522	2.15334	0.035977	0.849563	Ciliated	FBXL19-AS1	12
FBXL191	-0.346562	2.20527	1.76776	0.183659	Ciliated	FBXL19	12
ORAI31	-0.230923	4.7373	2.13705	0.143778	Ciliated	ORAI3	12
SETD1A1	-0.280814	2.27408	0.793386	0.373078	Ciliated	SETD1A	12
STX42	0.161602	4.29883	1.09207	0.296014	Ciliated	STX4	12
ZNF6461	-0.108708	2.19518	0.120558	0.72843	Ciliated	ZNF646	12
VKORC13	-0.380881	4.32992	1.70597	0.191509	Ciliated	VKORC1	12
BCKDK1	-0.0818962	3.28873	0.164161	0.685355	Ciliated	BCKDK	12
KAT81	-0.11108	3.71054	0.161725	0.687573	Ciliated	KAT8	12
PRSS81	-1.47672	1.95884	2.3243	0.127367	Ciliated	PRSS8	12
FUS3	0.160687	7.84806	0.672759	0.412091	Ciliated	FUS	12
PYCARD2	-0.373973	6.19072	1.8097	0.178545	Ciliated	PYCARD	12
PYCARD-AS11	-0.427367	2.46036	1.66446	0.197003	Ciliated	PYCARD-AS1	12
AC026471.41	0.298753	2.03589	1.00646	0.315753	Ciliated	AC026471.4	12
AC026471.11	0.051349	1.73732	0.0274413	0.868429	Ciliated	AC026471.1	12
ARMC51	0.273896	1.96326	0.800564	0.370925	Ciliated	ARMC5	12
C16orf581	-0.163816	2.69346	0.257939	0.611539	Ciliated	C16orf58	12
ZNF7202	-0.160728	4.58639	1.00353	0.316458	Ciliated	ZNF720	12
ZNF2672	0.320378	4.47614	3.50178	0.0613027	Ciliated	ZNF267	12
VPS352	0.0330513	8.22017	0.0353593	0.850845	Ciliated	VPS35	12
ORC61	0.101472	2.97916	0.0898488	0.764369	Ciliated	ORC6	12
MYLK3	-0.317764	3.23189	0.685747	0.407615	Ciliated	MYLK3	12
C16orf871	0.604974	2.77047	3.83556	0.0501761	Ciliated	C16orf87	12
GPT21	0.446266	3.51738	2.77419	0.0957952	Ciliated	GPT2	12
DNAJA22	-0.0620453	5.80853	0.143776	0.704556	Ciliated	DNAJA2	12
ITFG12	0.0172779	5.64493	0.0138556	0.906297	Ciliated	ITFG1	12
PHKB2	0.0973556	5.18041	0.514048	0.473392	Ciliated	PHKB	12
LONP22	0.00523749	6.26675	0.000991035	0.974886	Ciliated	LONP2	12
SIAH12	-0.172414	3.89597	0.814314	0.366848	Ciliated	SIAH1	12
N4BP12	0.0662967	4.7159	0.239332	0.624689	Ciliated	N4BP1	12
CNEP1R11	-0.0159339	2.37495	0.00468761	0.945415	Ciliated	CNEP1R1	12
HEATR31	0.22126	2.68738	0.721591	0.395623	Ciliated	HEATR3	12
TENT4B1	0.467525	5.49353	6.3457	0.0117666	Ciliated	TENT4B	12
BRD72	0.00714472	6.14642	0.00103718	0.974308	Ciliated	BRD7	12
NOD2	-0.520606	2.43638	3.8859	0.0486932	Ciliated	NOD2	12
CYLD2	0.140882	4.92306	0.583842	0.44481	Ciliated	CYLD	12
HNRNPA1P481	-1.2277	2.67968	7.41368	0.00647297	Ciliated	HNRNPA1P48	12
LINC015711	0.0585484	7.31237	0.0204522	0.886281	Ciliated	LINC01571	12
TOX31	-0.0565021	4.90663	0.101868	0.749599	Ciliated	TOX3	12
AC007906.21	0.478799	8.84015	2.82281	0.0929335	Ciliated	AC007906.2	12
CHD93	0.00432262	6.74209	0.00091211	0.975907	Ciliated	CHD9	12
RBL22	-0.113303	5.9391	0.576931	0.447518	Ciliated	RBL2	12
AKTIP1	-0.0484828	3.98866	0.105815	0.74496	Ciliated	AKTIP	12
RPGRIP1L1	0.131789	6.40098	0.408747	0.522606	Ciliated	RPGRIP1L	12
FTO1	0.28818	6.51067	0.726828	0.393913	Ciliated	FTO	12
IRX31	0.0175413	7.74501	0.00787398	0.929292	Ciliated	IRX3	12
AC018553.1	0.159328	2.01317	0.292096	0.588881	Ciliated	AC018553.1	12
CRNDE1	0.0639097	8.32903	0.0452518	0.831542	Ciliated	CRNDE	12
IRX51	0.280061	5.12145	1.6949	0.192956	Ciliated	IRX5	12
LPCAT22	0.170578	2.53099	0.227801	0.633159	Ciliated	LPCAT2	12
CES11	-0.264479	9.25945	0.29865	0.58473	Ciliated	CES1	12
AMFR1	0.1784	4.66209	0.554842	0.456346	Ciliated	AMFR	12
NUDT212	0.011525	5.43142	0.00612106	0.937639	Ciliated	NUDT21	12
OGFOD11	-0.143983	3.39818	0.4113	0.52131	Ciliated	OGFOD1	12
BBS21	0.0264064	5.45555	0.0337388	0.854264	Ciliated	BBS2	12
MT31	-0.427303	3.53841	0.845871	0.357723	Ciliated	MT3	12
MT2A2	-0.0593159	8.28509	0.0548242	0.814872	Ciliated	MT2A	12
MT1E1	0.246612	7.07942	1.37061	0.241707	Ciliated	MT1E	12
MT1M1	0.250883	2.23566	0.441817	0.506247	Ciliated	MT1M	12
MT1F1	0.0481357	5.36119	0.035171	0.851238	Ciliated	MT1F	12
MT1G1	1.80052	3.47683	12.3696	0.000436376	Ciliated	MT1G	12
MT1X2	0.637632	6.00946	2.89816	0.0886806	Ciliated	MT1X	12
NUP931	-0.00498708	4.35156	0.000537242	0.981508	Ciliated	NUP93	12
HERPUD13	-0.472727	6.60575	2.15059	0.142515	Ciliated	HERPUD1	12
NLRC51	0.532241	3.41439	2.25524	0.133163	Ciliated	NLRC5	12
CPNE22	-0.248037	4.51611	2.35975	0.124502	Ciliated	CPNE2	12
FAM192A2	-0.0825596	5.86172	0.35664	0.550378	Ciliated	FAM192A	12
RSPRY11	-0.0521367	4.90376	0.102051	0.749382	Ciliated	RSPRY1	12
ARL2BP2	-0.0726942	5.48887	0.263782	0.607534	Ciliated	ARL2BP	12
PLLP1	-0.101238	3.45703	0.153074	0.695615	Ciliated	PLLP	12
CX3CL12	-0.3533	5.61034	2.70659	0.0999343	Ciliated	CX3CL1	12
CCL171	-0.156453	2.96405	0.235383	0.627561	Ciliated	CCL17	12
CIAPIN11	-0.116441	3.20859	0.298216	0.585003	Ciliated	CIAPIN1	12
COQ91	-0.0706093	4.64185	0.240083	0.624146	Ciliated	COQ9	12
POLR2C2	-0.229981	4.92136	1.50426	0.220017	Ciliated	POLR2C	12
DOK41	0.0148608	2.15675	0.00256728	0.95959	Ciliated	DOK4	12
CCDC102A1	-0.0144278	3.73244	0.00415736	0.94859	Ciliated	CCDC102A	12
ADGRG12	0.403043	5.62825	5.27005	0.0216953	Ciliated	ADGRG1	12
DRC71	-0.0326073	5.35882	0.0284299	0.866102	Ciliated	DRC7	12
KATNB11	0.160433	5.08583	0.924569	0.336278	Ciliated	KATNB1	12
KIFC32	-0.0219863	3.33228	0.0057561	0.939523	Ciliated	KIFC3	12
ZNF3191	0.0342337	2.17146	0.0122539	0.911856	Ciliated	ZNF319	12
USB11	0.255179	3.25969	1.14762	0.284048	Ciliated	USB1	12
CFAP202	-0.129332	6.48504	0.458428	0.49836	Ciliated	CFAP20	12
CSNK2A21	-0.0478979	4.17398	0.0758747	0.782968	Ciliated	CSNK2A2	12
CCDC1131	0.031486	7.85523	0.00647569	0.935862	Ciliated	CCDC113	12
SETD61	-0.0765827	4.16878	0.266289	0.605832	Ciliated	SETD6	12
CNOT13	0.125558	6.5189	0.552663	0.457231	Ciliated	CNOT1	12
AC009118.31	0.128714	2.272	0.166215	0.683498	Ciliated	AC009118.3	12
SLC38A71	-0.407372	2.2938	1.26567	0.26058	Ciliated	SLC38A7	12
GOT21	0.187778	4.63039	1.97749	0.159656	Ciliated	GOT2	12
CDH81	0.365183	2.33287	0.920956	0.337224	Ciliated	CDH8	12
TK21	-0.311772	4.36475	1.43284	0.231301	Ciliated	TK2	12
CKLF2	-0.119974	5.8445	0.340557	0.559508	Ciliated	CKLF	12
CMTM41	0.305802	6.61804	2.26347	0.132457	Ciliated	CMTM4	12
DYNC1LI22	-0.136685	6.9836	0.823708	0.364098	Ciliated	DYNC1LI2	12
AC018557.1	-0.410381	2.59832	1.2526	0.263057	Ciliated	AC018557.1	12
NAE12	-0.208955	5.55109	2.11852	0.145527	Ciliated	NAE1	12
PDP21	-0.401475	3.33761	3.53883	0.0599478	Ciliated	PDP2	12
RRAD1	0.315238	8.45495	0.533978	0.464939	Ciliated	RRAD	12
FAM96B2	-0.172232	7.12806	0.968683	0.325009	Ciliated	FAM96B	12
CES21	-0.0598898	6.2111	0.0717591	0.788793	Ciliated	CES2	12
CES31	0.356574	1.90163	0.768196	0.380776	Ciliated	CES3	12
CES4A1	-0.0411672	6.86263	0.0187467	0.891095	Ciliated	CES4A	12
CBFB1	0.177672	4.81716	1.5664	0.210731	Ciliated	CBFB	12
C16orf701	0.049115	2.89291	0.0637436	0.800674	Ciliated	C16orf70	12
B3GNT91	0.0317026	2.54625	0.0166731	0.897259	Ciliated	B3GNT9	12
TRADD2	-0.0399206	5.50411	0.0439985	0.833856	Ciliated	TRADD	12
FBXL81	0.262251	2.69282	1.19922	0.273477	Ciliated	FBXL8	12
NOL31	0.0558169	4.28801	0.0938781	0.759304	Ciliated	NOL3	12
KIAA0895L1	0.419054	2.53366	3.04891	0.0807911	Ciliated	KIAA0895L	12
E2F42	-0.0848501	3.28956	0.184105	0.667869	Ciliated	E2F4	12
ELMO31	-0.163544	3.80788	0.898121	0.343286	Ciliated	ELMO3	12
LRRC291	-0.21101	1.75384	0.446864	0.503828	Ciliated	LRRC29	12
TMEM2083	-0.300733	6.2855	1.05714	0.303868	Ciliated	TMEM208	12
FHOD11	0.551262	2.77072	3.02759	0.0818594	Ciliated	FHOD1	12
LRRC361	0.446217	5.03065	6.56439	0.0104039	Ciliated	LRRC36	12
TPPP32	0.0358054	10.7294	0.00672915	0.934622	Ciliated	TPPP3	12
ZDHHC19	0.0372302	5.89365	0.00779614	0.929642	Ciliated	ZDHHC1	12
ATP6V0D12	-0.0759368	6.46632	0.205804	0.650076	Ciliated	ATP6V0D1	12
AC009061.21	0.0117358	1.70317	0.00162779	0.967817	Ciliated	AC009061.2	12
RIPOR12	-0.0495182	2.48538	0.0438061	0.834215	Ciliated	RIPOR1	12
CTCF2	0.0604332	5.56198	0.136786	0.711498	Ciliated	CTCF	12
ACD1	-0.0804003	3.26065	0.12104	0.72791	Ciliated	ACD	12
PARD6A1	0.364444	1.91093	1.66963	0.196308	Ciliated	PARD6A	12
ENKD11	0.265065	5.95184	2.69117	0.100906	Ciliated	ENKD1	12
GFOD22	0.00801054	5.39606	0.00340581	0.953462	Ciliated	GFOD2	12
RANBP101	0.148328	4.207	0.563863	0.452708	Ciliated	RANBP10	12
TSNAXIP11	0.111891	5.4798	0.366296	0.54503	Ciliated	TSNAXIP1	12
CENPT1	-0.118985	3.14746	0.221672	0.637769	Ciliated	CENPT	12
THAP111	0.176786	3.73812	0.384659	0.53512	Ciliated	THAP11	12
NUTF22	-0.101271	5.37222	0.11692	0.732399	Ciliated	NUTF2	12
PSKH11	-0.160746	3.17333	0.593711	0.440988	Ciliated	PSKH1	12
AC040162.11	0.328843	1.98171	0.795314	0.372498	Ciliated	AC040162.1	12
PSMB102	0.274966	5.97091	0.642399	0.422843	Ciliated	PSMB10	12
SLC12A41	0.0900921	2.03962	0.0495448	0.823857	Ciliated	SLC12A4	12
DDX281	-0.434977	2.57185	3.57724	0.0585763	Ciliated	DDX28	12
NFATC32	-0.21696	6.33844	2.02562	0.154666	Ciliated	NFATC3	12
AC020978.51	-0.423026	3.69643	4.73406	0.029571	Ciliated	AC020978.5	12
ESRP21	-0.134254	2.93173	0.328466	0.566564	Ciliated	ESRP2	12
SLC7A61	-0.0910075	4.57227	0.168504	0.681445	Ciliated	SLC7A6	12
SLC7A6OS1	-0.174271	4.17297	0.578523	0.446892	Ciliated	SLC7A6OS	12
PRMT71	-0.171538	4.40179	0.749386	0.386671	Ciliated	PRMT7	12
SMPD31	0.266757	5.4196	1.22598	0.268191	Ciliated	SMPD3	12
AC099521.1	-0.109849	3.10745	0.14777	0.700676	Ciliated	AC099521.1	12
ZFP901	-0.201242	5.06523	2.03915	0.153296	Ciliated	ZFP90	12
AC126773.4	0.153089	1.7786	0.127449	0.721092	Ciliated	AC126773.4	12
CDH31	-0.195516	3.19625	0.0918243	0.761871	Ciliated	CDH3	12
CDH14	0.24231	6.69141	1.52433	0.216965	Ciliated	CDH1	12
TANGO61	-0.241373	1.75772	0.615712	0.432645	Ciliated	TANGO6	12
CHTF81	-0.0448272	4.94992	0.123233	0.725554	Ciliated	CHTF8	12
UTP41	-0.112219	3.42994	0.26106	0.609393	Ciliated	UTP4	12
SNTB22	0.380038	4.4691	4.64298	0.0311808	Ciliated	SNTB2	12
VPS4A2	0.0803195	3.69717	0.234011	0.628566	Ciliated	VPS4A	12
COG81	-0.118192	3.48284	0.259934	0.610165	Ciliated	COG8	12
COG8.11	0.123609	2.58145	0.227547	0.633349	Ciliated	COG8.1	12
NIP72	-0.204547	4.31315	1.73605	0.18764	Ciliated	NIP7	12
TERF21	-0.043541	3.80461	0.055016	0.814554	Ciliated	TERF2	12
CYB5B2	-0.0650697	5.32402	0.134309	0.714005	Ciliated	CYB5B	12
NFAT52	0.154216	6.30945	0.574522	0.448468	Ciliated	NFAT5	12
NQO12	0.371198	8.78988	0.791798	0.373557	Ciliated	NQO1	12
NOB12	-0.332579	3.62392	1.06328	0.302467	Ciliated	NOB1	12
WWP21	-0.0817729	4.43129	0.266457	0.605718	Ciliated	WWP2	12
CLEC18A	0.5714	1.59647	2.07761	0.149474	Ciliated	CLEC18A	12
PDPR2	-0.0661858	4.01856	0.0608456	0.805164	Ciliated	PDPR	12
EXOSC62	0.427329	4.95264	5.60152	0.0179449	Ciliated	EXOSC6	12
AARS1	-0.0640657	4.27113	0.137833	0.710445	Ciliated	AARS	12
DDX19B1	-0.112251	4.35568	0.511473	0.474502	Ciliated	DDX19B	12
DDX19A1	-0.113991	4.12986	0.496981	0.48083	Ciliated	DDX19A	12
ST3GAL21	-0.542452	1.99481	2.69957	0.100375	Ciliated	ST3GAL2	12
FUK1	0.0762053	2.72668	0.0920079	0.76164	Ciliated	FUK	12
COG41	-0.312655	4.22336	3.14568	0.076128	Ciliated	COG4	12
SF3B32	0.103162	4.90524	0.536159	0.464029	Ciliated	SF3B3	12
MTSS1L1	0.163273	5.46015	0.670691	0.412811	Ciliated	MTSS1L	12
VAC141	0.159689	4.46912	1.17771	0.277823	Ciliated	VAC14	12
AC020763.1	0.240716	2.81575	0.291896	0.589008	Ciliated	AC020763.1	12
AC027281.1	-0.144999	4.76186	0.687565	0.406994	Ciliated	AC027281.1	12
HYDIN1	0.225604	8.47248	0.272839	0.601433	Ciliated	HYDIN	12
CMTR21	-0.13451	4.68654	0.831655	0.361794	Ciliated	CMTR2	12
ZNF231	-0.0102375	1.85237	0.000952435	0.97538	Ciliated	ZNF23	12
ZNF191	-0.453514	4.65982	2.90218	0.0884598	Ciliated	ZNF19	12
CHST4	-0.0228974	2.01978	0.00365721	0.951777	Ciliated	CHST4	12
TAT-AS1	0.0692533	4.19745	0.0741807	0.785344	Ciliated	TAT-AS1	12
MARVELD31	0.0283635	4.88479	0.0310429	0.860145	Ciliated	MARVELD3	12
PHLPP21	-0.20966	2.17029	0.412038	0.520937	Ciliated	PHLPP2	12
AP1G11	0.141381	5.65731	0.552379	0.457347	Ciliated	AP1G1	12
ATXN1L1	-0.0790162	3.56647	0.142942	0.705374	Ciliated	ATXN1L	12
IST12	-0.0819719	5.87992	0.17791	0.673175	Ciliated	IST1	12
ZNF8211	0.177775	3.24192	0.514992	0.472986	Ciliated	ZNF821	12
DHODH1	-0.155552	3.14291	0.289798	0.59035	Ciliated	DHODH	12
TXNL4B1	0.0595793	3.09595	0.0399574	0.841564	Ciliated	TXNL4B	12
DHX382	0.0410933	4.52336	0.0347132	0.852198	Ciliated	DHX38	12
LINC015721	0.544849	2.19698	2.18283	0.139557	Ciliated	LINC01572	12
AC004943.21	0.502487	3.27197	4.71227	0.0299481	Ciliated	AC004943.2	12
ZFHX32	0.0403029	6.19214	0.0428687	0.835973	Ciliated	ZFHX3	12
AC116667.1	-0.20565	2.18573	0.513068	0.473814	Ciliated	AC116667.1	12
AC138627.1	-0.2139	1.9337	0.268603	0.60427	Ciliated	AC138627.1	12
AC009120.4	-0.00406927	3.07522	0.000123351	0.991139	Ciliated	AC009120.4	12
AC009120.5	-0.720464	2.16274	3.7256	0.0535844	Ciliated	AC009120.5	12
PSMD73	-0.245819	6.66613	0.903666	0.341801	Ciliated	PSMD7	12
NPIPB151	0.371058	2.99883	0.373566	0.541067	Ciliated	NPIPB15	12
GLG12	0.151543	6.02988	1.03385	0.309255	Ciliated	GLG1	12
RFWD31	-0.0301448	3.70252	0.0234182	0.878375	Ciliated	RFWD3	12
FA2H1	0.722332	3.52524	11.3639	0.000748859	Ciliated	FA2H	12
WDR591	-0.0203522	4.06372	0.0122772	0.911773	Ciliated	WDR59	12
ZNRF12	0.178131	5.03416	1.13939	0.285781	Ciliated	ZNRF1	12
LDHD1	-0.0608022	2.96722	0.0453004	0.831453	Ciliated	LDHD	12
BCAR12	-0.0515621	3.65641	0.0848311	0.770854	Ciliated	BCAR1	12
CFDP12	0.119078	8.25955	0.139154	0.709123	Ciliated	CFDP1	12
AC009163.71	-0.781837	1.63871	3.34081	0.0675812	Ciliated	AC009163.7	12
TMEM170A2	0.00494249	5.38876	0.00127552	0.97151	Ciliated	TMEM170A	12
CHST61	0.511334	6.85019	6.86166	0.00880645	Ciliated	CHST6	12
AC009163.1	1.26472	1.61494	11.6767	0.00063289	Ciliated	AC009163.1	12
TMEM2311	0.369994	7.71905	0.710244	0.399363	Ciliated	TMEM231	12
GABARAPL23	-0.100871	7.87609	0.249698	0.617288	Ciliated	GABARAPL2	12
ADAT11	0.179312	4.40625	1.18638	0.276062	Ciliated	ADAT1	12
KARS2	0.141864	5.94724	1.04321	0.307077	Ciliated	KARS	12
TERF2IP3	-0.190456	6.65324	1.8936	0.168797	Ciliated	TERF2IP	12
MON1B2	0.205603	4.64148	1.23832	0.265795	Ciliated	MON1B	12
NUDT71	-0.502757	4.87923	4.27012	0.0387883	Ciliated	NUDT7	12
WWOX1	0.219566	4.5184	1.78345	0.181727	Ciliated	WWOX	12
WWOX-AS1	0.458906	2.00321	1.46177	0.226648	Ciliated	WWOX-AS1	12
MAF2	0.154059	1.88298	0.148613	0.699864	Ciliated	MAF	12
DYNLRB21	-0.00668909	9.3069	0.000213179	0.988351	Ciliated	DYNLRB2	12
CMC21	0.216693	4.42031	2.29439	0.129842	Ciliated	CMC2	12
ATMIN1	-0.0257532	3.88088	0.0214231	0.883632	Ciliated	ATMIN	12
C16orf461	-0.370742	5.06923	0.747692	0.387208	Ciliated	C16orf46	12
AC092718.3	-0.325015	2.48673	1.42911	0.231909	Ciliated	AC092718.3	12
AC092718.51	0.767194	3.82964	3.836	0.0501631	Ciliated	AC092718.5	12
GCSH1	-0.209426	5.20026	1.04838	0.305881	Ciliated	GCSH	12
GAN2	0.242868	4.93439	1.67075	0.196158	Ciliated	GAN	12
CMIP2	0.439631	6.64516	3.19889	0.0736884	Ciliated	CMIP	12
PLCG22	0.441701	4.62995	1.87542	0.170855	Ciliated	PLCG2	12
SDR42E11	-0.160898	2.71456	0.537821	0.463337	Ciliated	SDR42E1	12
AC092142.11	-0.126244	2.67731	0.18116	0.670379	Ciliated	AC092142.1	12
MPHOSPH61	-0.151281	3.95001	0.21879	0.639964	Ciliated	MPHOSPH6	12
CDH132	1.28654	2.77292	3.26438	0.0707999	Ciliated	CDH13	12
AC009119.1	0.0290986	3.70144	0.00545333	0.941132	Ciliated	AC009119.1	12
HSBP12	0.071196	9.40157	0.0659065	0.797393	Ciliated	HSBP1	12
MLYCD1	-0.1292	3.98972	0.478167	0.489254	Ciliated	MLYCD	12
OSGIN11	0.349662	2.26232	1.20748	0.271832	Ciliated	OSGIN1	12
MBTPS12	0.183141	6.3299	0.631118	0.426946	Ciliated	MBTPS1	12
AC040169.11	-0.413278	4.32583	3.75109	0.052773	Ciliated	AC040169.1	12
HSDL11	-0.0501312	4.1652	0.078569	0.779246	Ciliated	HSDL1	12
DNAAF11	0.148385	10.0333	0.107182	0.743376	Ciliated	DNAAF1	12
TAF1C1	-0.254835	2.22197	0.908232	0.340584	Ciliated	TAF1C	12
ATP2C21	-0.0231067	6.96211	0.0118352	0.913369	Ciliated	ATP2C2	12
TLDC11	-0.337882	4.27319	2.2625	0.13254	Ciliated	TLDC1	12
COTL12	-0.123763	3.0874	0.0402067	0.841077	Ciliated	COTL1	12
KLHL361	0.00290699	4.48642	0.000319786	0.985733	Ciliated	KLHL36	12
USP102	-0.0631258	6.9006	0.0533344	0.817359	Ciliated	USP10	12
ZDHHC71	0.0289643	4.46445	0.0245667	0.875452	Ciliated	ZDHHC7	12
KIAA05131	-0.0746234	4.21848	0.251291	0.616168	Ciliated	KIAA0513	12
FAM92B1	0.178351	8.54997	0.21681	0.641482	Ciliated	FAM92B	12
GSE11	0.09757	5.45513	0.346257	0.556239	Ciliated	GSE1	12
EMC82	-0.00417396	4.34597	0.00064359	0.979761	Ciliated	EMC8	12
COX4I13	-0.490981	8.87237	2.03457	0.153758	Ciliated	COX4I1	12
MTHFSD1	-0.210373	3.16504	1.18139	0.277074	Ciliated	MTHFSD	12
FBXO312	-0.135772	3.84954	0.700588	0.402586	Ciliated	FBXO31	12
MAP1LC3B2	-0.0918547	6.51656	0.459053	0.498067	Ciliated	MAP1LC3B	12
ZCCHC141	0.224811	3.74562	1.27252	0.259294	Ciliated	ZCCHC14	12
KLHDC41	-0.0636708	3.75252	0.137759	0.710519	Ciliated	KLHDC4	12
BANP1	-0.257907	3.57102	1.5676	0.210555	Ciliated	BANP	12
ZNF4691	-0.425459	1.70895	1.62754	0.202044	Ciliated	ZNF469	12
ZC3H182	-0.00364309	4.71255	0.000515296	0.981889	Ciliated	ZC3H18	12
CYBA3	-0.52044	8.88411	1.9823	0.159149	Ciliated	CYBA	12
MVD1	0.198328	3.56014	0.855533	0.354992	Ciliated	MVD	12
RNF1661	0.282583	2.83127	1.01662	0.313321	Ciliated	RNF166	12
CTU21	0.0402081	2.59884	0.0245692	0.875445	Ciliated	CTU2	12
APRT3	-0.640463	6.67545	3.30885	0.0689075	Ciliated	APRT	12
GALNS1	0.115608	5.59866	0.590891	0.442075	Ciliated	GALNS	12
TRAPPC2L2	-0.101916	6.55204	0.361501	0.547674	Ciliated	TRAPPC2L	12
ACSF31	-0.191545	4.19101	1.58562	0.207953	Ciliated	ACSF3	12
AC009113.11	-0.415749	2.37305	2.05391	0.151816	Ciliated	AC009113.1	12
ZNF7781	0.435191	2.23413	1.71097	0.190859	Ciliated	ZNF778	12
ANKRD112	0.229019	7.20007	1.12145	0.289607	Ciliated	ANKRD11	12
SPG72	-0.0235834	6.04812	0.023291	0.878703	Ciliated	SPG7	12
RPL133	-0.478944	11.1045	1.62907	0.201832	Ciliated	RPL13	12
CHMP1A2	-0.0605939	4.80264	0.0655813	0.797882	Ciliated	CHMP1A	12
SPATA331	-0.0383986	6.98047	0.0256407	0.872781	Ciliated	SPATA33	12
CDK102	-0.107833	4.7574	0.356022	0.550724	Ciliated	CDK10	12
LINC021661	0.169431	5.97077	0.325766	0.568163	Ciliated	LINC02166	12
SPATA2L1	-0.0618775	1.8646	0.028072	0.86694	Ciliated	SPATA2L	12
VPS9D11	0.619754	2.79657	5.60288	0.017931	Ciliated	VPS9D1	12
ZNF2761	-0.291676	3.82807	1.79405	0.180433	Ciliated	ZNF276	12
FANCA1	0.0825175	2.93749	0.0781365	0.779839	Ciliated	FANCA	12
SPIRE21	0.331658	4.72647	2.78585	0.0951004	Ciliated	SPIRE2	12
TCF253	0.0829847	7.77402	0.147075	0.701347	Ciliated	TCF25	12
MC1R1	0.283913	1.64511	0.634052	0.425873	Ciliated	MC1R	12
DEF81	0.0592876	4.22124	0.135144	0.713157	Ciliated	DEF8	12
CENPBD11	-0.54238	3.00757	7.46514	0.00629051	Ciliated	CENPBD1	12
GAS81	-0.17031	6.1119	1.02682	0.310907	Ciliated	GAS8	12
FAM157C1	-0.113285	2.18084	0.0540755	0.816117	Ciliated	FAM157C	12
RPH3AL1	-0.0367566	3.02778	0.0145318	0.904049	Ciliated	RPH3AL	12
C17orf971	0.290169	7.23574	0.668229	0.41367	Ciliated	C17orf97	12
VPS532	-0.00637844	5.05483	0.00130895	0.971139	Ciliated	VPS53	12
FAM57A1	-0.121852	2.86567	0.26243	0.608455	Ciliated	FAM57A	12
GEMIN41	-0.395285	2.32285	1.21896	0.269566	Ciliated	GEMIN4	12
GLOD42	-0.0897201	6.12382	0.436434	0.508848	Ciliated	GLOD4	12
MRM31	-0.325776	2.81653	2.50568	0.113437	Ciliated	MRM3	12
NXN2	0.476325	3.43499	1.92425	0.165388	Ciliated	NXN	12
TIMM221	-0.377785	3.66091	3.55541	0.0593518	Ciliated	TIMM22	12
ABR1	-0.168813	4.80082	1.04775	0.306025	Ciliated	ABR	12
YWHAE3	0.241945	9.12638	1.27282	0.259237	Ciliated	YWHAE	12
CRK2	0.0920721	4.92494	0.247628	0.618751	Ciliated	CRK	12
MYO1C2	0.44978	3.4405	2.04093	0.153116	Ciliated	MYO1C	12
INPP5K2	0.478378	2.36904	2.58891	0.107614	Ciliated	INPP5K	12
PITPNA-AS11	-0.238439	3.94526	1.74915	0.185984	Ciliated	PITPNA-AS1	12
PITPNA1	0.310668	5.58278	4.61566	0.0316813	Ciliated	PITPNA	12
SLC43A21	0.130293	5.26493	0.650205	0.420039	Ciliated	SLC43A2	12
RILP2	-0.0488711	2.95177	0.028976	0.864834	Ciliated	RILP	12
PRPF82	-0.0163103	5.9196	0.0108312	0.917111	Ciliated	PRPF8	12
TLCD22	-0.0405574	6.08776	0.0310293	0.860175	Ciliated	TLCD2	12
MIR22HG2	0.620777	5.04933	5.26095	0.0218091	Ciliated	MIR22HG	12
WDR811	0.0995381	3.10335	0.265716	0.60622	Ciliated	WDR81	12
SERPINF21	-0.0884466	1.86013	0.0876715	0.767159	Ciliated	SERPINF2	12
SERPINF11	-0.484189	6.28044	1.5395	0.214692	Ciliated	SERPINF1	12
SMYD41	-0.114795	5.0953	0.529365	0.466874	Ciliated	SMYD4	12
RPA11	-0.0133829	4.60929	0.00424591	0.948046	Ciliated	RPA1	12
SMG62	-0.0108087	4.95408	0.00421227	0.948252	Ciliated	SMG6	12
SRR1	-0.163006	3.62487	0.557093	0.455434	Ciliated	SRR	12
TSR11	-0.176244	4.17906	0.707949	0.400126	Ciliated	TSR1	12
SGSM21	0.00553049	4.64019	0.0010068	0.974687	Ciliated	SGSM2	12
MNT1	0.398728	4.16882	3.81183	0.0508918	Ciliated	MNT	12
METTL161	0.0624539	5.03171	0.136289	0.711998	Ciliated	METTL16	12
PAFAH1B12	0.225389	6.34879	2.99317	0.0836165	Ciliated	PAFAH1B1	12
CLUH1	0.0683635	3.67171	0.128559	0.719931	Ciliated	CLUH	12
SHPK1	0.251714	2.30708	0.85617	0.354813	Ciliated	SHPK	12
CTNS1	0.317995	3.08965	2.86044	0.0907828	Ciliated	CTNS	12
TAX1BP32	-0.622719	4.20686	1.45181	0.228237	Ciliated	TAX1BP3	12
EMC62	-0.162207	6.25094	0.686994	0.407189	Ciliated	EMC6	12
ITGAE2	-0.154273	4.99191	0.843475	0.358405	Ciliated	ITGAE	12
NCBP32	-0.000264519	6.22545	2.62283e-06	0.998708	Ciliated	NCBP3	12
ATP2A31	0.288599	4.26426	2.38208	0.122734	Ciliated	ATP2A3	12
ZZEF11	0.289799	4.69946	3.55325	0.0594289	Ciliated	ZZEF1	12
CYB5D22	-0.117992	5.35906	0.424017	0.514939	Ciliated	CYB5D2	12
ANKFY11	-0.00191993	4.63584	0.000160092	0.989905	Ciliated	ANKFY1	12
UBE2G11	0.0690874	5.64413	0.165682	0.683978	Ciliated	UBE2G1	12
SPNS3	-0.439242	2.73664	3.00473	0.0830218	Ciliated	SPNS3	12
AC127521.11	0.0040935	3.40169	5.09855e-05	0.994303	Ciliated	AC127521.1	12
MYBBP1A2	-0.092431	3.31021	0.167033	0.682762	Ciliated	MYBBP1A	12
GGT61	-0.205165	5.02537	0.547915	0.459171	Ciliated	GGT6	12
ALOX151	0.950985	8.83069	8.63465	0.00329829	Ciliated	ALOX15	12
PELP11	0.0712243	5.06586	0.179504	0.6718	Ciliated	PELP1	12
ARRB21	0.382508	3.17699	1.63353	0.201215	Ciliated	ARRB2	12
MED111	-0.275082	5.02955	4.27941	0.0385768	Ciliated	MED11	12
CXCL161	0.299509	4.33013	1.53885	0.214789	Ciliated	CXCL16	12
VMO11	-0.66599	6.82746	1.00854	0.315253	Ciliated	VMO1	12
PSMB63	-0.46633	7.18823	2.22987	0.135365	Ciliated	PSMB6	12
AC233723.11	0.143875	3.38086	0.446245	0.504123	Ciliated	AC233723.1	12
PLD21	0.0613615	2.24563	0.0468273	0.828679	Ciliated	PLD2	12
MINK11	0.154398	3.97625	1.00482	0.316146	Ciliated	MINK1	12
SLC25A112	-0.288503	4.89768	2.42101	0.119718	Ciliated	SLC25A11	12
RNF1672	0.0440886	5.51693	0.104825	0.746115	Ciliated	RNF167	12
PFN13	-0.45637	7.81305	2.1325	0.144205	Ciliated	PFN1	12
SPAG72	-0.341558	6.85222	3.94041	0.0471392	Ciliated	SPAG7	12
CAMTA21	-0.0743184	2.31349	0.0956332	0.757134	Ciliated	CAMTA2	12
KIF1C2	0.0938733	4.51956	0.156888	0.692038	Ciliated	KIF1C	12
SLC52A11	0.100414	3.43599	0.351147	0.553464	Ciliated	SLC52A1	12
ZFP31	-0.117796	3.78283	0.294927	0.58708	Ciliated	ZFP3	12
ZNF2321	0.0108263	3.52873	0.00172599	0.966861	Ciliated	ZNF232	12
USP61	0.571002	2.40792	1.13669	0.286353	Ciliated	USP6	12
ZNF5941	-0.303388	2.86551	1.64473	0.199678	Ciliated	ZNF594	12
AC087500.11	-0.20275	2.73454	0.64956	0.42027	Ciliated	AC087500.1	12
SCIMP	-1.40686	2.96464	3.73439	0.053303	Ciliated	SCIMP	12
RABEP12	-0.010676	5.20774	0.00409318	0.948988	Ciliated	RABEP1	12
NUP881	0.0677015	4.3513	0.209761	0.646955	Ciliated	NUP88	12
RPAIN2	-0.0687392	6.16202	0.188743	0.663965	Ciliated	RPAIN	12
C1QBP2	-0.233298	6.79658	0.785239	0.375544	Ciliated	C1QBP	12
DHX331	0.107911	3.51929	0.252998	0.614972	Ciliated	DHX33	12
DERL21	-0.271504	5.09693	1.58603	0.207894	Ciliated	DERL2	12
MIS121	-0.0729203	4.18587	0.110434	0.739651	Ciliated	MIS12	12
NLRP12	0.236045	5.9975	1.11849	0.290243	Ciliated	NLRP1	12
PITPNM31	-0.10899	3.9616	0.209957	0.646801	Ciliated	PITPNM3	12
KIAA07531	0.0896203	4.61402	0.145064	0.703298	Ciliated	KIAA0753	12
TXNDC172	0.12221	6.50499	0.301742	0.582792	Ciliated	TXNDC17	12
MED312	0.0452749	6.56937	0.0397369	0.841996	Ciliated	MED31	12
XAF12	-0.1286	5.25933	0.11988	0.729165	Ciliated	XAF1	12
TEKT11	-0.013016	8.14297	0.00110198	0.973518	Ciliated	TEKT1	12
ALOX12-AS11	-0.203457	2.83015	0.815036	0.366636	Ciliated	ALOX12-AS1	12
RNASEK1	0.73029	3.95249	4.0397	0.0444418	Ciliated	RNASEK	12
C17orf491	-0.184197	1.63729	0.253344	0.61473	Ciliated	C17orf49	12
SLC16A111	-0.282294	3.50519	0.46763	0.49408	Ciliated	SLC16A11	12
DLG41	0.750688	2.89884	5.43363	0.0197526	Ciliated	DLG4	12
ACADVL2	-0.260209	5.97087	0.823867	0.364052	Ciliated	ACADVL	12
DVL21	-0.0897426	3.42706	0.253775	0.61443	Ciliated	DVL2	12
PHF232	-0.27072	3.73626	2.41885	0.119883	Ciliated	PHF23	12
GABARAP1	-0.864097	5.26427	1.97288	0.160142	Ciliated	GABARAP	12
CTDNEP12	0.275693	5.40371	3.48696	0.061854	Ciliated	CTDNEP1	12
ELP51	0.0936849	4.63899	0.0540661	0.816133	Ciliated	ELP5	12
CLDN71	-0.129269	8.31141	0.252363	0.615416	Ciliated	CLDN7	12
EIF5A4	-0.842346	6.31727	3.71902	0.0537959	Ciliated	EIF5A	12
GPS22	0.0116764	3.95182	0.00393256	0.949997	Ciliated	GPS2	12
NEURL41	0.140725	2.17661	0.270407	0.603059	Ciliated	NEURL4	12
ACAP11	0.362422	5.45941	1.89623	0.168501	Ciliated	ACAP1	12
KCTD111	0.200523	4.38286	1.12421	0.289013	Ciliated	KCTD11	12
TNK11	0.0603811	1.80393	0.0300408	0.862398	Ciliated	TNK1	12
TMEM2563	0.0785129	6.67701	0.273222	0.601178	Ciliated	TMEM256	12
TMEM1021	-0.326883	2.16353	1.26615	0.260491	Ciliated	TMEM102	12
CHRNB11	-0.0810228	2.69642	0.110039	0.740099	Ciliated	CHRNB1	12
ZBTB410	-0.247192	5.67057	3.848	0.0498053	Ciliated	ZBTB4	12
POLR2A2	0.078168	6.05277	0.299339	0.584297	Ciliated	POLR2A	12
SENP31	-0.14655	2.17167	0.29362	0.58791	Ciliated	SENP3	12
EIF4A12	-0.0942264	6.75798	0.143924	0.704411	Ciliated	EIF4A1	12
CD681	0.551995	1.92163	2.98638	0.0839679	Ciliated	CD68	12
AC016876.11	-0.159006	3.45038	0.397437	0.528416	Ciliated	AC016876.1	12
MPDU11	0.0804301	4.6603	0.21005	0.646728	Ciliated	MPDU1	12
SOX151	-0.335333	3.39536	1.89562	0.168569	Ciliated	SOX15	12
FXR21	-0.118397	3.37975	0.258328	0.611271	Ciliated	FXR2	12
SAT22	-0.0941717	6.1972	0.277498	0.598346	Ciliated	SAT2	12
TP531	-0.311235	2.57359	0.220274	0.638831	Ciliated	TP53	12
WRAP531	0.00892193	5.40116	0.00282859	0.957585	Ciliated	WRAP53	12
EFNB31	0.294759	4.02129	1.46222	0.226577	Ciliated	EFNB3	12
DNAH21	0.202384	6.78108	0.606498	0.43611	Ciliated	DNAH2	12
KDM6B2	0.45317	5.4244	3.64751	0.056153	Ciliated	KDM6B	12
NAA383	0.0421195	7.85581	0.0430667	0.8356	Ciliated	NAA38	12
CYB5D11	0.149343	6.04114	0.697744	0.403543	Ciliated	CYB5D1	12
CHD32	-0.0453749	5.24617	0.0318957	0.858257	Ciliated	CHD3	12
RNF2271	-0.550785	2.32389	4.31418	0.0377961	Ciliated	RNF227	12
TRAPPC15	-0.312678	6.43559	2.72391	0.0988554	Ciliated	TRAPPC1	12
CNTROB1	0.101071	2.74199	0.136825	0.711458	Ciliated	CNTROB	12
PER11	0.164558	5.24467	0.595292	0.44038	Ciliated	PER1	12
VAMP22	-0.123172	6.06607	0.360867	0.548025	Ciliated	VAMP2	12
TMEM1072	0.212229	7.14019	0.679145	0.409881	Ciliated	TMEM107	12
BORCS61	0.610114	1.82418	3.64717	0.0561646	Ciliated	BORCS6	12
SLC25A351	0.0578515	1.8595	0.0380407	0.845361	Ciliated	SLC25A35	12
RANGRF1	-0.109661	2.71961	0.137111	0.71117	Ciliated	RANGRF	12
KRBA21	0.174599	1.78896	0.266297	0.605826	Ciliated	KRBA2	12
RPL263	-0.266458	10.0676	0.970983	0.324435	Ciliated	RPL26	12
NDEL11	0.27636	3.72422	1.09191	0.296049	Ciliated	NDEL1	12
MYH101	0.0442932	4.67471	0.064666	0.799268	Ciliated	MYH10	12
NTN11	-0.411959	4.08269	3.44664	0.0633804	Ciliated	NTN1	12
STX82	0.0153697	5.37995	0.0103878	0.91882	Ciliated	STX8	12
CFAP521	0.174149	7.64189	0.252344	0.61543	Ciliated	CFAP52	12
USP431	0.325371	5.16105	1.8163	0.177754	Ciliated	USP43	12
GAS71	0.124914	5.12643	0.368278	0.543945	Ciliated	GAS7	12
SCO11	-0.0118598	4.27913	0.00566655	0.939995	Ciliated	SCO1	12
ADPRM1	-0.342635	2.3359	1.28115	0.257685	Ciliated	ADPRM	12
TMEM2201	-0.532696	4.19802	4.6009	0.0319551	Ciliated	TMEM220	12
TMEM238L	-0.157704	2.08516	0.213137	0.64432	Ciliated	TMEM238L	12
DNAH91	0.168978	7.9361	0.181791	0.669838	Ciliated	DNAH9	12
ZNF183	-0.105543	1.72067	0.118248	0.730942	Ciliated	ZNF18	12
MAP2K41	-0.0476052	4.52114	0.120298	0.728712	Ciliated	MAP2K4	12
ARHGAP441	-0.0964291	3.98185	0.307496	0.579221	Ciliated	ARHGAP44	12
ELAC21	-0.101947	3.92385	0.442083	0.506119	Ciliated	ELAC2	12
COX101	0.203345	2.75765	0.884074	0.347088	Ciliated	COX10	12
TEKT3	-0.310332	4.35667	2.02777	0.154447	Ciliated	TEKT3	12
CDRT4	0.0152844	1.75766	0.000860616	0.976596	Ciliated	CDRT4	12
TVP23C1	0.145131	3.10181	0.25596	0.612909	Ciliated	TVP23C	12
AC005838.21	-0.100039	4.80128	0.214225	0.643476	Ciliated	AC005838.2	12
AC005324.3	0.0531134	1.96777	0.0299803	0.862535	Ciliated	AC005324.3	12
TRIM161	-0.054395	4.7388	0.110929	0.739089	Ciliated	TRIM16	12
ZNF286A1	-0.222674	2.10511	0.410446	0.521743	Ciliated	ZNF286A	12
AC015922.41	-0.160305	4.69845	0.93683	0.333094	Ciliated	AC015922.4	12
ADORA2B1	-0.10877	3.42911	0.207172	0.648993	Ciliated	ADORA2B	12
ZSWIM72	0.0497057	5.47869	0.110149	0.739974	Ciliated	ZSWIM7	12
TTC192	-0.0842563	5.43603	0.393602	0.530412	Ciliated	TTC19	12
NCOR12	-0.131544	6.72325	0.52824	0.467348	Ciliated	NCOR1	12
AC002553.11	-0.127095	1.72548	0.159633	0.689495	Ciliated	AC002553.1	12
PIGL1	-0.284451	3.78864	2.09098	0.148171	Ciliated	PIGL	12
UBB3	-0.0380126	10.7554	0.0284524	0.86605	Ciliated	UBB	12
LRRC75A1	1.76636	3.37393	5.71874	0.0167848	Ciliated	LRRC75A	12
ZNF2871	-0.375742	2.30296	1.68107	0.194783	Ciliated	ZNF287	12
CCDC144A1	-0.829834	3.1415	2.06164	0.151047	Ciliated	CCDC144A	12
MPRIP2	0.0936973	4.75947	0.303739	0.581548	Ciliated	MPRIP	12
PLD61	-0.0729915	3.36406	0.176518	0.674383	Ciliated	PLD6	12
FLCN1	0.29684	5.119	1.37149	0.241556	Ciliated	FLCN	12
COPS32	-0.160038	4.66542	1.14029	0.285591	Ciliated	COPS3	12
MED91	-0.128377	2.3603	0.286851	0.592245	Ciliated	MED9	12
RASD11	0.680299	2.44557	1.70062	0.192207	Ciliated	RASD1	12
PEMT1	0.0878229	3.43658	0.128379	0.720119	Ciliated	PEMT	12
RAI11	0.0951555	3.91164	0.20543	0.650373	Ciliated	RAI1	12
SMCR51	0.019388	4.50299	0.00338768	0.953586	Ciliated	SMCR5	12
SREBF11	0.337631	4.59419	2.57372	0.108652	Ciliated	SREBF1	12
TOM1L21	0.117153	4.24117	0.45787	0.498621	Ciliated	TOM1L2	12
DRC31	0.171157	8.65262	0.175186	0.675544	Ciliated	DRC3	12
ATPAF21	-0.258044	3.61077	2.11924	0.145459	Ciliated	ATPAF2	12
GID41	0.417563	2.2895	1.6658	0.196822	Ciliated	GID4	12
DRG21	-0.0772897	3.86148	0.149066	0.69943	Ciliated	DRG2	12
MYO15A1	0.00417055	2.86347	0.000132988	0.990799	Ciliated	MYO15A	12
ALKBH52	0.233961	6.43851	2.31572	0.128072	Ciliated	ALKBH5	12
LLGL11	0.225241	2.49576	0.683517	0.408378	Ciliated	LLGL1	12
FLII2	0.122223	5.2949	0.328057	0.566805	Ciliated	FLII	12
MIEF21	-0.119783	3.71499	0.47988	0.488477	Ciliated	MIEF2	12
TOP3A1	0.132044	2.88586	0.174017	0.676566	Ciliated	TOP3A	12
SMCR81	0.151203	3.47549	0.65414	0.418636	Ciliated	SMCR8	12
SHMT11	-0.616443	2.45431	3.57594	0.0586222	Ciliated	SHMT1	12
TRIM16L1	-0.0185279	3.92072	0.00308083	0.955736	Ciliated	TRIM16L	12
FBXW10	0.412443	3.55464	1.01743	0.31313	Ciliated	FBXW10	12
TVP23B1	0.100267	4.64871	0.114358	0.735237	Ciliated	TVP23B	12
AC107982.31	0.13238	2.26106	0.164968	0.684623	Ciliated	AC107982.3	12
PRPSAP21	0.0604626	4.49799	0.181449	0.670131	Ciliated	PRPSAP2	12
EPN22	0.0994027	5.92049	0.280734	0.59622	Ciliated	EPN2	12
AC124066.11	-0.171464	3.97399	0.849343	0.356738	Ciliated	AC124066.1	12
B9D11	-0.00902465	7.48314	0.000699533	0.978899	Ciliated	B9D1	12
MAPK71	0.152483	1.88842	0.183952	0.667999	Ciliated	MAPK7	12
ALDH3A21	-0.357324	5.84703	2.51845	0.112521	Ciliated	ALDH3A2	12
ALDH3A11	0.598599	8.7596	0.821988	0.3646	Ciliated	ALDH3A1	12
ULK21	0.142373	4.62305	0.562751	0.453154	Ciliated	ULK2	12
AKAP101	0.116632	4.22879	0.255519	0.613216	Ciliated	AKAP10	12
SPECC11	0.0772704	4.28351	0.111215	0.738765	Ciliated	SPECC1	12
LGALS9B1	0.324765	3.62856	0.365224	0.545619	Ciliated	LGALS9B	12
USP222	-0.00331262	6.1404	0.000532325	0.981593	Ciliated	USP22	12
DHRS7B2	-0.145027	5.83948	0.908723	0.340453	Ciliated	DHRS7B	12
TMEM112	0.102257	4.67776	0.483166	0.486992	Ciliated	TMEM11	12
NATD11	0.332884	2.53975	0.955432	0.328341	Ciliated	NATD1	12
MAP2K32	0.407635	5.36218	5.37429	0.0204357	Ciliated	MAP2K3	12
C17orf511	-0.36252	2.64484	1.60667	0.20496	Ciliated	C17orf51	12
MTRNR2L13	0.372345	8.27169	0.0737393	0.785968	Ciliated	MTRNR2L1	12
WSB13	0.440082	7.61526	4.80399	0.0283939	Ciliated	WSB1	12
KSR11	0.44384	4.19077	3.52778	0.0603487	Ciliated	KSR1	12
LGALS92	-0.0859346	3.58882	0.089688	0.764574	Ciliated	LGALS9	12
LYRM91	0.318531	4.71685	5.36913	0.0204962	Ciliated	LYRM9	12
NLK1	0.0634367	4.12071	0.0974472	0.754915	Ciliated	NLK	12
TMEM971	-0.362367	3.13139	2.03662	0.15355	Ciliated	TMEM97	12
IFT202	-0.0463461	6.62408	0.0893917	0.764952	Ciliated	IFT20	12
TNFAIP12	-0.0616451	3.74273	0.0653116	0.79829	Ciliated	TNFAIP1	12
POLDIP21	0.0981458	4.27007	0.228401	0.632712	Ciliated	POLDIP2	12
TMEM1991	-0.176641	3.87818	1.07929	0.298857	Ciliated	TMEM199	12
SARM11	-0.0877978	2.76356	0.152818	0.695857	Ciliated	SARM1	12
SLC46A11	-0.102431	2.638	0.191574	0.661609	Ciliated	SLC46A1	12
AC005726.11	0.273158	2.42521	0.437581	0.508292	Ciliated	AC005726.1	12
UNC1191	0.169083	2.5149	0.25126	0.616189	Ciliated	UNC119	12
PIGS1	-0.00912075	4.4321	0.00403318	0.949363	Ciliated	PIGS	12
ALDOC1	0.382711	1.77005	0.965794	0.325731	Ciliated	ALDOC	12
SPAG51	0.302202	3.18252	1.83977	0.174978	Ciliated	SPAG5	12
AC005726.51	0.145619	2.16745	0.281524	0.595704	Ciliated	AC005726.5	12
SGK4941	0.218432	2.20091	0.345573	0.55663	Ciliated	SGK494	12
KIAA01001	0.0686784	4.82077	0.0603471	0.805948	Ciliated	KIAA0100	12
SDF22	-0.107862	4.99129	0.360678	0.54813	Ciliated	SDF2	12
SUPT6H2	0.287771	4.46136	1.88428	0.169849	Ciliated	SUPT6H	12
PROCA11	0.147495	3.80822	0.746672	0.387532	Ciliated	PROCA1	12
RAB341	-0.269054	4.83593	1.4601	0.226915	Ciliated	RAB34	12
RPL23A3	-0.184962	9.97769	0.560873	0.453909	Ciliated	RPL23A	12
TLCD11	0.174155	4.28628	0.893092	0.344641	Ciliated	TLCD1	12
NEK81	-0.238286	4.74128	1.82665	0.176524	Ciliated	NEK8	12
TRAF41	0.28074	6.08577	3.9268	0.0475222	Ciliated	TRAF4	12
FAM222B1	0.193311	4.28351	1.1345	0.286818	Ciliated	FAM222B	12
ERAL11	-0.353852	3.40125	3.2766	0.0702742	Ciliated	ERAL1	12
FLOT22	0.0702865	4.44264	0.103555	0.747605	Ciliated	FLOT2	12
PHF121	-0.0102713	3.91442	0.00367741	0.951645	Ciliated	PHF12	12
MYO18A1	-0.183407	1.96753	0.281215	0.595906	Ciliated	MYO18A	12
NUFIP22	0.0875727	6.6483	0.420729	0.516574	Ciliated	NUFIP2	12
TAOK12	0.152111	5.68451	1.09083	0.296287	Ciliated	TAOK1	12
ABHD151	-0.0990636	3.37405	0.131036	0.71736	Ciliated	ABHD15	12
TP53I131	-0.181569	3.93838	0.512059	0.474249	Ciliated	TP53I13	12
GIT12	0.0770067	3.94103	0.186366	0.665958	Ciliated	GIT1	12
SSH21	0.229675	4.28475	1.97674	0.159735	Ciliated	SSH2	12
NSRP12	0.0596726	6.79846	0.103873	0.74723	Ciliated	NSRP1	12
BLMH2	-0.264092	2.93824	1.36568	0.242555	Ciliated	BLMH	12
CPD2	0.211396	6.33121	2.80901	0.0937362	Ciliated	CPD	12
GOSR12	-0.239915	6.01848	2.65688	0.103103	Ciliated	GOSR1	12
CRLF31	0.130233	3.20156	0.232274	0.629843	Ciliated	CRLF3	12
ATAD51	-0.733669	2.7426	7.43408	0.0064	Ciliated	ATAD5	12
TEFM1	-0.145841	3.98488	0.938393	0.332691	Ciliated	TEFM	12
ADAP21	-0.218393	3.00016	0.676077	0.410941	Ciliated	ADAP2	12
RNF1351	-0.149904	4.46995	0.449338	0.50265	Ciliated	RNF135	12
NF12	0.160666	5.73758	1.23718	0.266015	Ciliated	NF1	12
OMG1	0.363572	9.84755	0.618985	0.431425	Ciliated	OMG	12
EVI2A	0.640162	2.08871	3.1878	0.0741897	Ciliated	EVI2A	12
RAB11FIP41	0.290434	5.24126	3.73829	0.0531789	Ciliated	RAB11FIP4	12
COPRS2	0.0541936	7.39144	0.0383116	0.844819	Ciliated	COPRS	12
UTP61	-0.0362764	4.21676	0.0606309	0.805502	Ciliated	UTP6	12
SUZ122	-0.0314349	5.5133	0.0465221	0.82923	Ciliated	SUZ12	12
LRRC37B1	-0.0483294	4.52971	0.0469924	0.828382	Ciliated	LRRC37B	12
RHOT11	0.0576789	4.40893	0.105136	0.745751	Ciliated	RHOT1	12
C17orf751	-0.192417	4.8094	1.1431	0.284998	Ciliated	C17orf75	12
ZNF2072	0.161676	6.74389	1.63655	0.2008	Ciliated	ZNF207	12
AC005899.61	-0.147511	2.08949	0.170245	0.679894	Ciliated	AC005899.6	12
PSMD112	0.128747	5.9441	1.12732	0.288347	Ciliated	PSMD11	12
MYO1D1	0.0370394	5.36356	0.0466533	0.828993	Ciliated	MYO1D	12
TMEM981	-0.238352	5.93568	1.86608	0.171925	Ciliated	TMEM98	12
CCT6B1	-0.210014	4.47536	1.69089	0.193483	Ciliated	CCT6B	12
ZNF8301	-0.314581	4.34495	5.36655	0.0205265	Ciliated	ZNF830	12
LIG31	0.100669	5.14633	0.228221	0.632846	Ciliated	LIG3	12
RFFL1	0.512667	3.77434	3.32702	0.0681503	Ciliated	RFFL	12
RAD51D1	-0.069134	2.48297	0.100469	0.751267	Ciliated	RAD51D	12
AC022916.1	-0.289377	2.85264	1.28155	0.257611	Ciliated	AC022916.1	12
SLFN52	0.280951	7.13986	2.2899	0.130218	Ciliated	SLFN5	12
AC022706.1	0.260943	1.96537	0.306364	0.57992	Ciliated	AC022706.1	12
SLFN112	0.195893	3.68762	0.974404	0.323584	Ciliated	SLFN11	12
SLFN121	-0.173241	3.41494	0.427396	0.51327	Ciliated	SLFN12	12
SLFN131	0.151346	6.86152	0.287714	0.591689	Ciliated	SLFN13	12
LINC020011	-0.0786507	4.15151	0.189929	0.662976	Ciliated	LINC02001	12
PEX121	-0.285752	2.45621	1.01172	0.314491	Ciliated	PEX12	12
AP2B12	0.354698	6.58765	1.79761	0.180002	Ciliated	AP2B1	12
TAF152	-0.0362358	6.03778	0.0949447	0.757983	Ciliated	TAF15	12
GAS2L21	0.135313	5.62056	0.791335	0.373697	Ciliated	GAS2L2	12
C17orf50	-0.265788	2.24502	1.10083	0.294084	Ciliated	C17orf50	12
CCL51	-0.00809426	3.52194	0.000531773	0.981602	Ciliated	CCL5	12
CCL15	-0.299558	6.14581	0.429102	0.51243	Ciliated	CCL15	12
CCL41	0.204533	3.17514	0.265426	0.606417	Ciliated	CCL4	12
ZNHIT32	-0.340101	4.89923	3.01949	0.0822693	Ciliated	ZNHIT3	12
MYO191	-0.0263951	3.41092	0.00761606	0.930457	Ciliated	MYO19	12
GGNBP22	-0.115961	6.72244	0.800815	0.37085	Ciliated	GGNBP2	12
DHRS111	0.185418	3.06583	0.381504	0.5368	Ciliated	DHRS11	12
AATF2	-0.108248	4.51752	0.423185	0.515352	Ciliated	AATF	12
ACACA1	-0.103623	4.59998	0.251256	0.616192	Ciliated	ACACA	12
TADA2A1	-0.400654	3.44377	2.80825	0.0937804	Ciliated	TADA2A	12
DUSP141	0.14903	6.34041	0.337806	0.561099	Ciliated	DUSP14	12
SYNRG2	0.13093	5.41945	0.419484	0.517195	Ciliated	SYNRG	12
DDX522	-0.15439	5.53445	1.54037	0.214562	Ciliated	DDX52	12
HNF1B	-0.184524	2.38673	0.460639	0.497325	Ciliated	HNF1B	12
MRPL452	0.01532	4.32472	0.00629111	0.936781	Ciliated	MRPL45	12
SOCS71	0.446487	3.3815	2.81426	0.0934302	Ciliated	SOCS7	12
ARHGAP232	0.876223	3.83839	11.1854	0.000824417	Ciliated	ARHGAP23	12
SRCIN1	0.160707	4.44613	0.826653	0.363242	Ciliated	SRCIN1	12
AC006449.61	-0.125429	2.41352	0.289763	0.590372	Ciliated	AC006449.6	12
MLLT62	0.109393	5.53331	0.654607	0.41847	Ciliated	MLLT6	12
CISD32	0.0149947	5.48289	0.00668788	0.934822	Ciliated	CISD3	12
PCGF22	0.484538	2.74099	2.51847	0.11252	Ciliated	PCGF2	12
PSMB33	-0.290191	7.5225	1.64342	0.199856	Ciliated	PSMB3	12
PIP4K2B1	0.0767542	3.31259	0.126813	0.72176	Ciliated	PIP4K2B	12
CWC252	0.0132602	5.31028	0.0100261	0.920241	Ciliated	CWC25	12
RPL233	0.148011	9.61686	0.340198	0.559715	Ciliated	RPL23	12
LASP12	0.199452	5.86428	1.2625	0.261179	Ciliated	LASP1	12
RPL193	-0.641176	10.3422	2.4612	0.11669	Ciliated	RPL19	12
FBXL201	0.183078	4.72621	1.73132	0.188243	Ciliated	FBXL20	12
MED110	-0.053038	4.70768	0.0699591	0.791396	Ciliated	MED1	12
CDK122	-0.160696	6.04453	1.1532	0.28288	Ciliated	CDK12	12
AC009283.11	-0.395009	1.87393	1.87424	0.170991	Ciliated	AC009283.1	12
STARD32	0.13537	3.54867	0.52769	0.46758	Ciliated	STARD3	12
PGAP31	0.335774	2.68333	1.42189	0.233092	Ciliated	PGAP3	12
ERBB21	0.182492	6.08532	1.31676	0.251174	Ciliated	ERBB2	12
MIEN12	-0.165015	6.31244	0.623649	0.429695	Ciliated	MIEN1	12
GRB71	0.509427	3.07008	4.14475	0.0417639	Ciliated	GRB7	12
GSDMB1	-0.0599525	4.08678	0.0540563	0.81615	Ciliated	GSDMB	12
ORMDL31	0.229339	3.87425	0.791671	0.373595	Ciliated	ORMDL3	12
PSMD32	0.00108944	4.99386	4.3355e-05	0.994746	Ciliated	PSMD3	12
MED241	-0.068331	5.50042	0.0821184	0.774447	Ciliated	MED24	12
THRA1	0.06102	4.87248	0.214108	0.643567	Ciliated	THRA	12
NR1D11	0.32311	3.20551	0.638286	0.424332	Ciliated	NR1D1	12
MSL12	-0.0517657	5.03499	0.121154	0.727786	Ciliated	MSL1	12
CASC32	-0.0444993	5.28374	0.0800816	0.777187	Ciliated	CASC3	12
RAPGEFL11	0.478306	2.77427	2.04636	0.152571	Ciliated	RAPGEFL1	12
WIPF22	0.185931	5.37868	1.00624	0.315805	Ciliated	WIPF2	12
RARA2	-0.0466568	3.87576	0.0730755	0.78691	Ciliated	RARA	12
IGFBP42	0.153239	3.19715	0.13851	0.709767	Ciliated	IGFBP4	12
TNS41	0.947878	2.24004	3.4805	0.0620961	Ciliated	TNS4	12
SMARCE12	-0.155281	5.36772	0.700046	0.402768	Ciliated	SMARCE1	12
AC073508.31	0.177158	1.98832	0.16374	0.685736	Ciliated	AC073508.3	12
KRT103	-0.157641	7.44327	0.232681	0.629543	Ciliated	KRT10	12
TMEM991	-0.057634	4.70819	0.0820143	0.774586	Ciliated	TMEM99	12
AC004231.11	0.752859	2.77874	6.4476	0.0111102	Ciliated	AC004231.1	12
KRT231	0.550761	6.45729	6.23442	0.0125291	Ciliated	KRT23	12
KRT151	-0.463293	6.08214	0.492606	0.482767	Ciliated	KRT15	12
KRT193	-1.10319	10.1935	3.80698	0.0510395	Ciliated	KRT19	12
KRT141	-3.86518	3.10259	9.07191	0.00259565	Ciliated	KRT14	12
KRT173	-0.771547	7.89534	1.13221	0.287305	Ciliated	KRT17	12
EIF13	-0.255399	10.0289	0.892558	0.344785	Ciliated	EIF1	12
HAP11	0.61339	1.79659	1.32375	0.249919	Ciliated	HAP1	12
JUP1	0.142674	5.45962	0.24973	0.617265	Ciliated	JUP	12
NT5C3B2	0.274777	3.87305	1.3281	0.249144	Ciliated	NT5C3B	12
ACLY1	0.215279	5.07667	1.79873	0.179866	Ciliated	ACLY	12
TTC251	0.223022	7.47728	0.353763	0.551991	Ciliated	TTC25	12
CNP2	-0.200002	3.70751	1.46637	0.22592	Ciliated	CNP	12
DNAJC72	-0.108042	6.34746	0.600468	0.438399	Ciliated	DNAJC7	12
NKIRAS21	0.0752314	3.33865	0.116116	0.733286	Ciliated	NKIRAS2	12
DHX581	-0.182981	3.05975	0.668379	0.413617	Ciliated	DHX58	12
KAT2A1	-0.305978	2.34327	1.49992	0.220683	Ciliated	KAT2A	12
RAB5C2	-0.205225	5.51104	1.17379	0.278624	Ciliated	RAB5C	12
GHDC1	0.163379	2.43059	0.291576	0.589212	Ciliated	GHDC	12
STAT5B2	0.0038062	3.22136	0.000309815	0.985957	Ciliated	STAT5B	12
STAT5A1	-0.270568	3.15989	0.931376	0.334506	Ciliated	STAT5A	12
STAT32	0.0758709	7.58583	0.121109	0.727835	Ciliated	STAT3	12
CAVIN12	0.179332	2.87858	0.0601952	0.806188	Ciliated	CAVIN1	12
ATP6V0A11	0.638507	3.2225	6.01121	0.0142152	Ciliated	ATP6V0A1	12
NAGLU1	0.179774	3.20598	0.396	0.529162	Ciliated	NAGLU	12
HSD17B15	-0.0443502	2.06574	0.024313	0.876091	Ciliated	HSD17B1	12
AC067852.21	-0.0457506	2.33218	0.0306924	0.860928	Ciliated	AC067852.2	12
COASY1	0.106772	5.04555	0.392466	0.531006	Ciliated	COASY	12
MLX1	-0.173991	4.48316	0.867961	0.35152	Ciliated	MLX	12
PSMC3IP1	0.0726124	3.80223	0.0585949	0.808731	Ciliated	PSMC3IP	12
RETREG31	0.0411205	4.17299	0.0570632	0.811199	Ciliated	RETREG3	12
TUBG11	0.157745	3.73604	0.710992	0.399115	Ciliated	TUBG1	12
PLEKHH31	-0.268906	3.79299	1.18724	0.275887	Ciliated	PLEKHH3	12
AC100793.21	-0.482794	3.26396	2.25977	0.132773	Ciliated	AC100793.2	12
EZH12	-0.259	4.68361	2.78934	0.0948932	Ciliated	EZH1	12
RAMP2-AS11	-0.738629	1.8985	4.04096	0.0444085	Ciliated	RAMP2-AS1	12
RAMP22	-1.31902	2.3244	5.82553	0.0157952	Ciliated	RAMP2	12
VPS252	-0.238835	5.8306	1.87634	0.17075	Ciliated	VPS25	12
COA32	-0.17838	7.20283	1.26868	0.260015	Ciliated	COA3	12
CNTD11	-0.554624	5.41752	3.04467	0.0810023	Ciliated	CNTD1	12
BECN12	0.0845498	6.16842	0.265481	0.60638	Ciliated	BECN1	12
PSME31	0.0518042	4.96368	0.161999	0.687323	Ciliated	PSME3	12
AARSD11	-0.140819	3.3635	0.47542	0.490504	Ciliated	AARSD1	12
RUNDC11	-0.0388804	5.50184	0.0595467	0.807214	Ciliated	RUNDC1	12
RPL273	-0.0177501	9.30485	0.00572598	0.939681	Ciliated	RPL27	12
IFI352	0.153451	4.4844	0.566918	0.451486	Ciliated	IFI35	12
VAT12	0.184781	3.40384	0.506193	0.476791	Ciliated	VAT1	12
RND21	0.218166	3.28083	0.541856	0.461665	Ciliated	RND2	12
BRCA11	-0.00798448	4.22708	0.00311778	0.955472	Ciliated	BRCA1	12
AC060780.11	0.194084	6.46574	0.539196	0.462766	Ciliated	AC060780.1	12
NBR12	0.0090648	6.23032	0.00358736	0.95224	Ciliated	NBR1	12
TMEM106A1	0.251072	2.63241	1.01146	0.314554	Ciliated	TMEM106A	12
LINC009101	0.155178	2.18277	0.297936	0.585179	Ciliated	LINC00910	12
ARL4D1	-0.126635	3.17393	0.0500854	0.822915	Ciliated	ARL4D	12
DHX82	0.20013	4.44767	1.68113	0.194774	Ciliated	DHX8	12
DUSP32	0.120616	4.82195	0.445623	0.504421	Ciliated	DUSP3	12
TMEM1012	0.0114688	4.0919	0.00459145	0.945977	Ciliated	TMEM101	12
LSM122	0.12536	5.01184	0.631367	0.426854	Ciliated	LSM12	12
G6PC31	0.237105	4.61297	2.45492	0.117157	Ciliated	G6PC3	12
HDAC51	-0.124099	4.54089	0.518332	0.471554	Ciliated	HDAC5	12
ASB16-AS11	-0.0278403	3.41046	0.0211655	0.884329	Ciliated	ASB16-AS1	12
TMUB21	0.00802991	3.94694	0.00134914	0.9707	Ciliated	TMUB2	12
ATXN7L31	0.0374412	3.35425	0.0220062	0.882071	Ciliated	ATXN7L3	12
UBTF2	-0.141267	5.26336	0.490182	0.483846	Ciliated	UBTF	12
AC003102.11	-0.172892	2.52508	0.247428	0.618892	Ciliated	AC003102.1	12
SLC25A392	-0.278623	4.98786	0.657546	0.417428	Ciliated	SLC25A39	12
GRN3	-0.722701	4.8051	1.47506	0.224548	Ciliated	GRN	12
GPATCH82	-0.104522	5.5066	0.349098	0.554624	Ciliated	GPATCH8	12
CCDC432	0.114344	4.867	0.485877	0.485772	Ciliated	CCDC43	12
DBF4B1	-0.162281	3.07089	0.557544	0.455251	Ciliated	DBF4B	12
EFTUD21	0.261545	4.55967	1.91834	0.16604	Ciliated	EFTUD2	12
DCAKD1	0.158787	4.04271	0.441785	0.506262	Ciliated	DCAKD	12
NMT12	-0.0589957	5.57276	0.0326394	0.856632	Ciliated	NMT1	12
AC142472.11	-0.40266	2.8069	2.8597	0.0908243	Ciliated	AC142472.1	12
HEXIM12	0.537501	5.09816	7.05424	0.00790781	Ciliated	HEXIM1	12
AC138150.11	-0.311775	4.18663	1.53953	0.214687	Ciliated	AC138150.1	12
HEXIM21	0.0508017	2.18292	0.0194861	0.888982	Ciliated	HEXIM2	12
AC138150.21	-0.481295	3.1537	3.87685	0.0489563	Ciliated	AC138150.2	12
MAP3K141	0.277104	3.22977	1.67359	0.195778	Ciliated	MAP3K14	12
ARHGAP271	-0.128306	3.57204	0.326615	0.567659	Ciliated	ARHGAP27	12
PLEKHM11	0.113832	3.85931	0.323072	0.569767	Ciliated	PLEKHM1	12
KANSL12	0.0936201	6.14335	0.306016	0.580135	Ciliated	KANSL1	12
KANSL1-AS11	-0.837412	3.49796	9.54277	0.00200739	Ciliated	KANSL1-AS1	12
ARL17B1	-0.260723	2.98366	0.952383	0.329114	Ciliated	ARL17B	12
LRRC37A21	-0.0472682	3.02179	0.0099398	0.920584	Ciliated	LRRC37A2	12
ARL17A1	-0.0572173	3.55626	0.0239271	0.87707	Ciliated	ARL17A	12
FAM215B1	-0.878587	4.57011	9.10011	0.00255595	Ciliated	FAM215B	12
NSF1	0.118179	4.09024	0.483434	0.486871	Ciliated	NSF	12
GOSR22	0.0482948	4.20634	0.0742986	0.785178	Ciliated	GOSR2	12
AC005670.21	1.75888	3.5332	6.00906	0.0142326	Ciliated	AC005670.2	12
RPRML	-0.881408	2.81684	1.76258	0.184303	Ciliated	RPRML	12
CDC272	-0.130009	4.51231	0.741209	0.389274	Ciliated	CDC27	12
NPEPPS2	0.164739	6.30859	1.37596	0.240791	Ciliated	NPEPPS	12
KPNB12	0.133614	6.86381	0.632476	0.426449	Ciliated	KPNB1	12
OSBPL71	0.148259	2.08028	0.192239	0.661059	Ciliated	OSBPL7	12
MRPL101	-0.134549	2.97229	0.417373	0.518251	Ciliated	MRPL10	12
LRRC461	-0.194276	7.98739	0.186031	0.666241	Ciliated	LRRC46	12
SCRN22	-0.561481	4.56014	7.54403	0.00602093	Ciliated	SCRN2	12
SP21	-0.0977268	3.01899	0.258221	0.611345	Ciliated	SP2	12
PNPO1	0.137719	3.94854	0.748156	0.387061	Ciliated	PNPO	12
PRR15L1	-0.321416	4.45523	2.71709	0.0992787	Ciliated	PRR15L	12
CDK5RAP32	-0.104428	5.71799	0.532135	0.46571	Ciliated	CDK5RAP3	12
NFE2L12	-0.0572327	6.40242	0.0834124	0.772725	Ciliated	NFE2L1	12
CBX12	0.0174715	5.16689	0.0088968	0.924853	Ciliated	CBX1	12
SNX111	0.267593	2.35398	0.639958	0.423726	Ciliated	SNX11	12
SKAP11	-0.952845	3.80804	12.3612	0.000438338	Ciliated	SKAP1	12
HOXB-AS1	0.45767	5.22531	1.01102	0.314658	Ciliated	HOXB-AS1	12
TTLL6	-0.0770619	3.23907	0.0627033	0.802273	Ciliated	TTLL6	12
CALCOCO22	-0.237821	4.96156	2.04255	0.152953	Ciliated	CALCOCO2	12
ATP5MC13	-0.218213	6.75438	0.872297	0.35032	Ciliated	ATP5MC1	12
UBE2Z2	0.154588	5.71843	1.2638	0.260933	Ciliated	UBE2Z	12
SNF82	-0.195631	6.1088	1.25786	0.262057	Ciliated	SNF8	12
ZNF6521	-0.119964	5.70793	0.47523	0.490591	Ciliated	ZNF652	12
PHB3	-0.377199	5.84437	2.04435	0.152773	Ciliated	PHB	12
SPOP2	0.027313	5.60661	0.0387837	0.843878	Ciliated	SPOP	12
SLC35B13	0.0614686	4.98521	0.102756	0.748548	Ciliated	SLC35B1	12
FAM117A1	0.0597215	3.02805	0.052328	0.819061	Ciliated	FAM117A	12
KAT71	-0.158205	4.41727	0.973255	0.32387	Ciliated	KAT7	12
ITGA32	0.138769	5.58955	0.566059	0.451829	Ciliated	ITGA3	12
PDK21	-0.161836	4.01153	0.348933	0.554718	Ciliated	PDK2	12
PPP1R9B1	0.234196	2.24587	0.641047	0.423332	Ciliated	PPP1R9B	12
COL1A11	0.300867	2.82438	0.573645	0.448814	Ciliated	COL1A1	12
XYLT21	0.226807	2.7847	0.584181	0.444678	Ciliated	XYLT2	12
MRPL272	-0.206118	6.10498	0.662528	0.415669	Ciliated	MRPL27	12
LRRC592	0.398208	4.731	4.27658	0.0386411	Ciliated	LRRC59	12
ACSF21	-0.142793	4.17647	0.5854	0.444203	Ciliated	ACSF2	12
RSAD11	0.0208056	2.95307	0.0077485	0.929856	Ciliated	RSAD1	12
MYCBPAP1	-0.362564	6.23105	1.8724	0.1712	Ciliated	MYCBPAP	12
EPN31	-0.118668	3.70118	0.279149	0.597259	Ciliated	EPN3	12
SPATA201	-0.569474	3.62282	5.56542	0.0183187	Ciliated	SPATA20	12
ABCC31	-0.694129	2.08724	1.51226	0.218794	Ciliated	ABCC3	12
ANKRD401	0.208427	3.64929	1.29809	0.254562	Ciliated	ANKRD40	12
AC005921.21	0.503169	2.96939	2.20251	0.137787	Ciliated	AC005921.2	12
LUC7L33	-0.0322461	7.37282	0.033947	0.85382	Ciliated	LUC7L3	12
TOB11	0.0360146	7.24466	0.0280214	0.867058	Ciliated	TOB1	12
SPAG92	0.142368	6.16571	0.677547	0.410433	Ciliated	SPAG9	12
NME13	-0.271217	5.22341	0.706819	0.400502	Ciliated	NME1	12
NME21	1.32938	2.94316	6.44843	0.011105	Ciliated	NME2	12
MBTD11	0.0383493	3.36894	0.0299812	0.862533	Ciliated	MBTD1	12
UTP181	-0.0446027	4.81077	0.0828736	0.77344	Ciliated	UTP18	12
TOM1L11	0.153066	4.18624	0.921628	0.337048	Ciliated	TOM1L1	12
COX112	-0.284241	4.28662	2.37788	0.123064	Ciliated	COX11	12
STXBP41	0.0284243	4.81179	0.0194382	0.889117	Ciliated	STXBP4	12
HLF1	0.0148434	3.40168	0.00543134	0.941251	Ciliated	HLF	12
MMD1	0.509697	1.94444	2.72255	0.0989398	Ciliated	MMD	12
PCTP1	0.00441461	2.50371	0.000369519	0.984663	Ciliated	PCTP	12
ANKFN1	0.361883	5.74048	1.71007	0.190977	Ciliated	ANKFN1	12
DGKE2	-0.23392	2.96468	0.958674	0.327521	Ciliated	DGKE	12
TRIM252	-0.00950851	4.82532	0.00341394	0.953407	Ciliated	TRIM25	12
AC015912.31	0.493582	2.08808	2.55195	0.110158	Ciliated	AC015912.3	12
COIL2	-0.0441513	5.01088	0.0665445	0.796436	Ciliated	COIL	12
SCPEP11	-0.207833	8.27445	0.3134	0.575601	Ciliated	SCPEP1	12
AC007114.11	-0.213058	4.55149	1.72853	0.188599	Ciliated	AC007114.1	12
AKAP15	-0.0145259	4.22379	0.00160813	0.968012	Ciliated	AKAP1	12
MSI21	0.196856	8.0092	0.733499	0.391751	Ciliated	MSI2	12
MRPS232	-0.103232	5.77716	0.584561	0.44453	Ciliated	MRPS23	12
CUEDC11	0.0743798	5.53111	0.14838	0.700089	Ciliated	CUEDC1	12
VEZF12	0.137102	6.63031	0.498424	0.480194	Ciliated	VEZF1	12
AC015813.11	-0.139936	2.90144	0.259305	0.610598	Ciliated	AC015813.1	12
SRSF13	0.160017	5.665	1.59043	0.207265	Ciliated	SRSF1	12
DYNLL21	0.164987	5.07732	0.908574	0.340493	Ciliated	DYNLL2	12
MKS11	-0.0307206	5.14611	0.0376059	0.846237	Ciliated	MKS1	12
TSPOAP11	-0.0435453	4.08507	0.0648889	0.798929	Ciliated	TSPOAP1	12
SUPT4H12	-0.2015	5.75493	1.12026	0.289862	Ciliated	SUPT4H1	12
RNF431	-0.181494	4.50856	1.68381	0.19442	Ciliated	RNF43	12
MTMR41	-0.178786	3.96816	1.2832	0.257306	Ciliated	MTMR4	12
RAD51C1	-0.0775876	4.41051	0.152259	0.696386	Ciliated	RAD51C	12
PPM1E	0.0324879	1.94275	0.014777	0.903247	Ciliated	PPM1E	12
TRIM371	0.0285313	5.41816	0.0458312	0.830483	Ciliated	TRIM37	12
SKA21	0.109365	4.58277	0.394586	0.529899	Ciliated	SKA2	12
PRR111	0.00359327	2.55124	4.53134e-05	0.994629	Ciliated	PRR11	12
GDPD11	-0.196415	2.81696	0.928883	0.335153	Ciliated	GDPD1	12
YPEL22	-0.0425986	5.80278	0.0536393	0.816848	Ciliated	YPEL2	12
DHX402	0.129573	6.3847	0.254287	0.614073	Ciliated	DHX40	12
AC091271.11	-0.339891	3.96251	2.41	0.120563	Ciliated	AC091271.1	12
CLTC2	0.098309	7.14912	0.411842	0.521036	Ciliated	CLTC	12
PTRH21	0.249527	3.8708	2.18403	0.139449	Ciliated	PTRH2	12
VMP13	0.812885	8.59918	8.4737	0.00360319	Ciliated	VMP1	12
TUBD11	-0.437936	3.18131	5.49114	0.0191131	Ciliated	TUBD1	12
RPS6KB11	-0.0219519	4.41691	0.0208981	0.885057	Ciliated	RPS6KB1	12
RNFT11	-0.0806359	4.30672	0.269765	0.603489	Ciliated	RNFT1	12
HEATR61	-0.187102	3.42462	0.618385	0.431648	Ciliated	HEATR6	12
AC025048.4	-0.418442	1.89294	1.67281	0.195883	Ciliated	AC025048.4	12
USP321	0.452344	3.3443	6.37909	0.0115472	Ciliated	USP32	12
APPBP22	-0.225491	5.1234	2.64309	0.104001	Ciliated	APPBP2	12
PPM1D1	0.286703	2.76059	1.31075	0.252258	Ciliated	PPM1D	12
BCAS31	0.0713602	6.02646	0.126632	0.72195	Ciliated	BCAS3	12
C17orf821	0.0514064	4.16009	0.0514258	0.820601	Ciliated	C17orf82	12
INTS21	0.083394	3.8416	0.296885	0.585842	Ciliated	INTS2	12
MED132	0.173821	5.2993	1.51492	0.218391	Ciliated	MED13	12
METTL2A1	-0.213496	3.89153	2.14519	0.143018	Ciliated	METTL2A	12
TLK21	0.00916448	4.77806	0.00259869	0.959344	Ciliated	TLK2	12
MARCH101	0.116858	6.35996	0.182055	0.669613	Ciliated	MARCH10	12
AC068512.1	0.471997	2.56173	1.45284	0.228073	Ciliated	AC068512.1	12
TANC21	0.240339	4.71515	2.49073	0.114518	Ciliated	TANC2	12
CYB5612	0.216505	7.0252	1.89346	0.168812	Ciliated	CYB561	12
DCAF72	0.0365864	5.88356	0.0340201	0.853664	Ciliated	DCAF7	12
TACO11	0.0102791	3.83375	0.00323698	0.954629	Ciliated	TACO1	12
MAP3K32	0.124233	4.07059	0.270515	0.602987	Ciliated	MAP3K3	12
STRADA1	-0.0966008	4.34861	0.476342	0.490084	Ciliated	STRADA	12
CCDC472	-0.0514621	6.42109	0.0918626	0.761822	Ciliated	CCDC47	12
DDX422	0.173568	6.48488	1.23692	0.266065	Ciliated	DDX42	12
FTSJ32	0.0712295	4.56515	0.200488	0.654327	Ciliated	FTSJ3	12
PSMC52	-0.323233	6.61814	1.68786	0.193883	Ciliated	PSMC5	12
SMARCD21	-0.107516	4.68097	0.22002	0.639024	Ciliated	SMARCD2	12
PRR29-AS11	-0.235275	2.89636	0.429259	0.512353	Ciliated	PRR29-AS1	12
PRR291	0.232796	7.10904	0.60436	0.436919	Ciliated	PRR29	12
ERN11	0.333616	2.97022	1.28683	0.256633	Ciliated	ERN1	12
SNHG251	-0.710076	3.98971	0.931806	0.334394	Ciliated	SNHG25	12
TEX21	-0.00737572	3.31957	0.00183663	0.965816	Ciliated	TEX2	12
POLG21	0.0913149	3.64339	0.191603	0.661586	Ciliated	POLG2	12
DDX57	0.146863	9.81374	0.449555	0.502546	Ciliated	DDX5	12
CEP951	-0.0452581	5.233	0.0967312	0.755788	Ciliated	CEP95	12
SMURF22	0.101832	4.81732	0.310453	0.577402	Ciliated	SMURF2	12
LRRC37A31	-0.183864	3.06292	0.215259	0.642676	Ciliated	LRRC37A3	12
GNA131	0.264489	3.52204	0.973546	0.323797	Ciliated	GNA13	12
CEP1122	0.10167	4.82151	0.27196	0.60202	Ciliated	CEP112	12
PRKCA1	-0.30417	2.55604	1.38567	0.239137	Ciliated	PRKCA	12
HELZ3	0.16118	5.45204	1.25071	0.263416	Ciliated	HELZ	12
PSMD122	0.0879122	5.80848	0.368893	0.543608	Ciliated	PSMD12	12
PITPNC12	0.265454	1.78415	0.701166	0.402392	Ciliated	PITPNC1	12
NOL112	-0.170172	4.35085	1.4234	0.232844	Ciliated	NOL11	12
BPTF3	0.182392	7.51367	0.74514	0.388019	Ciliated	BPTF	12
C17orf581	-0.565196	4.46637	14.2185	0.000162766	Ciliated	C17orf58	12
KPNA22	0.311638	3.82727	2.94003	0.086409	Ciliated	KPNA2	12
AC005332.71	-0.148669	3.98452	0.645224	0.421826	Ciliated	AC005332.7	12
AC005332.41	-0.328178	2.07682	0.983061	0.321444	Ciliated	AC005332.4	12
AMZ21	-0.0347642	5.88663	0.0619865	0.803383	Ciliated	AMZ2	12
ARSG1	0.506242	4.38621	4.63663	0.0312964	Ciliated	ARSG	12
WIPI11	-0.12994	5.93109	0.448506	0.503046	Ciliated	WIPI1	12
PRKAR1A2	0.261673	8.70348	0.977381	0.322846	Ciliated	PRKAR1A	12
ABCA9	0.685149	2.62501	4.67121	0.0306723	Ciliated	ABCA9	12
ABCA61	0.587743	3.4868	4.91031	0.0266969	Ciliated	ABCA6	12
ABCA101	0.634523	3.53957	8.32319	0.00391422	Ciliated	ABCA10	12
ABCA51	0.393245	7.87199	2.22968	0.135382	Ciliated	ABCA5	12
MAP2K61	0.41825	4.70396	1.69797	0.192554	Ciliated	MAP2K6	12
KCNJ161	0.581173	4.8601	1.18647	0.276042	Ciliated	KCNJ16	12
KCNJ2-AS11	-0.033242	3.66614	0.0164572	0.897923	Ciliated	KCNJ2-AS1	12
KCNJ21	-0.0474402	4.55601	0.0427008	0.83629	Ciliated	KCNJ2	12
SOX91	-0.207458	4.51264	0.445697	0.504385	Ciliated	SOX9	12
LINC005111	0.0927976	4.92059	0.381307	0.536905	Ciliated	LINC00511	12
SLC39A111	0.0722027	3.77632	0.104624	0.74635	Ciliated	SLC39A11	12
COG11	0.207187	4.57859	2.27159	0.131765	Ciliated	COG1	12
FAM104A2	0.109908	4.43118	0.355789	0.550854	Ciliated	FAM104A	12
C17orf801	0.0574237	3.68162	0.114356	0.735239	Ciliated	C17orf80	12
CDC42EP42	0.0375786	5.16043	0.027899	0.867347	Ciliated	CDC42EP4	12
RPL383	0.324854	9.6009	2.44523	0.117883	Ciliated	RPL38	12
DNAI21	0.126032	6.87458	0.227851	0.633122	Ciliated	DNAI2	12
KIF191	0.0531187	6.54914	0.0319542	0.858128	Ciliated	KIF19	12
GPRC5C1	0.135295	5.07768	0.527221	0.467777	Ciliated	GPRC5C	12
RAB371	0.00529814	3.12832	0.00022993	0.987902	Ciliated	RAB37	12
SLC9A3R11	0.0357092	6.62238	0.0442126	0.833459	Ciliated	SLC9A3R1	12
NAT91	-0.180349	3.02532	0.667944	0.413769	Ciliated	NAT9	12
FDXR1	0.00237768	6.19776	0.000153063	0.990129	Ciliated	FDXR	12
HID11	-0.220524	2.28701	0.338342	0.560788	Ciliated	HID1	12
MRPL581	-0.123341	5.01165	0.63857	0.424229	Ciliated	MRPL58	12
KCTD22	0.059136	2.51516	0.0284031	0.866165	Ciliated	KCTD2	12
ATP5PD3	0.0196228	7.45792	0.0131565	0.908681	Ciliated	ATP5PD	12
SLC16A51	0.210622	5.54746	0.884171	0.347062	Ciliated	SLC16A5	12
ARMC71	0.211044	3.08514	0.546927	0.459576	Ciliated	ARMC7	12
NT5C1	-0.217792	5.65307	1.44932	0.228637	Ciliated	NT5C	12
JPT12	0.310756	6.54595	1.85808	0.172846	Ciliated	JPT1	12
SUMO23	-0.233416	8.79846	1.35091	0.245119	Ciliated	SUMO2	12
NUP851	0.0184926	3.93963	0.0102856	0.919219	Ciliated	NUP85	12
GGA31	0.15898	3.42372	0.758331	0.383851	Ciliated	GGA3	12
MRPS72	-0.214892	6.13667	1.81094	0.178396	Ciliated	MRPS7	12
MIF4GD1	-0.172653	4.19781	0.947199	0.330433	Ciliated	MIF4GD	12
SLC25A191	0.0491708	2.53746	0.0298755	0.862773	Ciliated	SLC25A19	12
GRB23	-0.0210791	5.52224	0.0260343	0.871817	Ciliated	GRB2	12
TMEM941	0.0165119	4.32881	0.0102439	0.919382	Ciliated	TMEM94	12
TSEN541	0.0458644	3.11364	0.0632367	0.801451	Ciliated	TSEN54	12
LLGL21	-0.135935	5.99898	0.637591	0.424585	Ciliated	LLGL2	12
MYO15B1	0.0805041	3.88677	0.100319	0.751448	Ciliated	MYO15B	12
RECQL51	0.0756977	3.90785	0.183347	0.668512	Ciliated	RECQL5	12
SMIM51	-0.273856	5.43497	3.76312	0.0523948	Ciliated	SMIM5	12
SMIM61	-0.480742	5.34399	1.31382	0.251704	Ciliated	SMIM6	12
SAP30BP2	-0.195963	4.87264	1.47998	0.223777	Ciliated	SAP30BP	12
ITGB42	-0.189352	5.34369	1.18476	0.276388	Ciliated	ITGB4	12
H3F3B3	-0.201469	10.0276	0.795095	0.372564	Ciliated	H3F3B	12
UNK1	-0.255703	4.84415	1.59542	0.206553	Ciliated	UNK	12
WBP22	-0.227723	5.31891	2.20035	0.137979	Ciliated	WBP2	12
TRIM472	-0.192546	3.26525	0.528595	0.467198	Ciliated	TRIM47	12
FBF11	0.305283	4.18496	2.45055	0.117484	Ciliated	FBF1	12
ACOX11	0.330575	4.81276	4.5577	0.0327711	Ciliated	ACOX1	12
TEN11	-0.14007	3.76709	0.134681	0.713627	Ciliated	TEN1	12
EVPL1	0.12042	3.57883	0.513813	0.473493	Ciliated	EVPL	12
SRP681	-0.2247	4.85561	2.68615	0.101224	Ciliated	SRP68	12
EXOC72	-0.17204	6.21158	1.47331	0.224824	Ciliated	EXOC7	12
FOXJ11	-0.00938407	7.94809	0.000516503	0.981868	Ciliated	FOXJ1	12
RNF157-AS1	-0.33305	2.61608	1.61194	0.20422	Ciliated	RNF157-AS1	12
UBALD22	0.233732	5.68334	2.17874	0.139929	Ciliated	UBALD2	12
PRPSAP12	-0.159558	5.65582	1.21121	0.271092	Ciliated	PRPSAP1	12
UBE2O1	-0.0700146	3.68036	0.209859	0.646878	Ciliated	UBE2O	12
RHBDF21	0.111485	3.02267	0.112766	0.737017	Ciliated	RHBDF2	12
CYGB1	0.12646	3.13454	0.017528	0.894673	Ciliated	CYGB	12
AC015802.61	-0.175892	4.22655	0.36278	0.546966	Ciliated	AC015802.6	12
ST6GALNAC11	0.40296	6.84774	8.31362	0.00393489	Ciliated	ST6GALNAC1	12
AC005837.11	-0.292943	3.26616	1.23695	0.266059	Ciliated	AC005837.1	12
MXRA72	0.130471	4.16292	0.306694	0.579716	Ciliated	MXRA7	12
JMJD61	0.305634	3.83302	2.34101	0.126008	Ciliated	JMJD6	12
METTL232	-0.225898	5.17734	2.90895	0.0880893	Ciliated	METTL23	12
SRSF23	0.197147	6.91307	0.771939	0.379618	Ciliated	SRSF2	12
MFSD111	0.152199	4.31265	1.0932	0.295764	Ciliated	MFSD11	12
SEC14L13	0.681676	6.92796	17.0602	3.62124e-05	Ciliated	SEC14L1	12
SEPT92	0.251655	6.49408	2.94405	0.0861942	Ciliated	SEPT9	12
LINC01973	-1.00505	2.58119	4.20061	0.0404093	Ciliated	LINC01973	12
TNRC6C2	0.306065	5.32834	2.16814	0.140896	Ciliated	TNRC6C	12
TMC61	0.119163	3.45493	0.102796	0.7485	Ciliated	TMC6	12
SYNGR22	0.0216206	5.55556	0.0047671	0.944954	Ciliated	SYNGR2	12
AFMID1	0.155504	4.08213	0.310603	0.57731	Ciliated	AFMID	12
AC087645.21	0.37054	2.6478	0.654114	0.418646	Ciliated	AC087645.2	12
SOCS32	0.503214	7.0711	2.18105	0.139719	Ciliated	SOCS3	12
PGS11	0.211341	3.86344	1.66599	0.196797	Ciliated	PGS1	12
CYTH12	0.314729	5.80959	4.96434	0.0258752	Ciliated	CYTH1	12
USP362	0.236761	3.81473	1.04888	0.305765	Ciliated	USP36	12
LGALS3BP1	-0.513462	6.98079	2.30774	0.128731	Ciliated	LGALS3BP	12
CANT11	0.515927	3.67327	2.51158	0.113013	Ciliated	CANT1	12
ENGASE1	-0.0680695	2.50932	0.0671938	0.795467	Ciliated	ENGASE	12
CBX81	0.0344504	2.91009	0.010626	0.917897	Ciliated	CBX8	12
CBX41	0.372669	3.99446	5.0244	0.0249925	Ciliated	CBX4	12
TBC1D161	0.279871	3.26252	1.69195	0.193344	Ciliated	TBC1D16	12
CCDC401	0.0267983	6.54644	0.0080911	0.928327	Ciliated	CCDC40	12
GAA1	0.325898	3.15503	1.93716	0.163977	Ciliated	GAA	12
EIF4A32	-0.0944027	5.53911	0.273532	0.600972	Ciliated	EIF4A3	12
CARD141	0.385119	1.83575	1.22025	0.269311	Ciliated	CARD14	12
AC087741.11	0.338505	2.81766	1.9384	0.163842	Ciliated	AC087741.1	12
SGSH1	0.340891	2.1501	1.13555	0.286594	Ciliated	SGSH	12
SLC26A111	-0.569021	3.08883	6.90629	0.00858932	Ciliated	SLC26A11	12
RNF2133	0.531258	6.81241	4.149	0.0416591	Ciliated	RNF213	12
AC124319.21	0.22643	3.49377	0.691833	0.405542	Ciliated	AC124319.2	12
ENDOV2	-0.0986293	4.77619	0.397913	0.528169	Ciliated	ENDOV	12
RPTOR1	-0.182507	2.40713	0.522667	0.469706	Ciliated	RPTOR	12
CHMP61	0.0888177	3.00237	0.191387	0.661765	Ciliated	CHMP6	12
BAIAP2-DT1	-0.0548368	4.57522	0.10762	0.74287	Ciliated	BAIAP2-DT	12
BAIAP22	0.334081	6.96331	4.64179	0.0312025	Ciliated	BAIAP2	12
CEP1311	-0.0928936	4.1532	0.437273	0.508442	Ciliated	CEP131	12
TEPSIN1	0.196906	2.0129	0.501387	0.478892	Ciliated	TEPSIN	12
NDUFAF82	-0.265677	6.47137	1.35665	0.244119	Ciliated	NDUFAF8	12
SLC38A101	-0.090267	4.92441	0.292596	0.588562	Ciliated	SLC38A10	12
BAHCC11	-0.408296	2.65835	2.94357	0.0862199	Ciliated	BAHCC1	12
ACTG13	-0.0113316	9.97597	0.0017007	0.967105	Ciliated	ACTG1	12
FAAP1001	-0.209802	2.11644	0.511109	0.474659	Ciliated	FAAP100	12
NPLOC41	0.426417	4.86466	5.59074	0.0180557	Ciliated	NPLOC4	12
OXLD11	-0.197832	5.07226	1.3396	0.247104	Ciliated	OXLD1	12
CCDC1372	-0.0760939	4.53103	0.241764	0.622935	Ciliated	CCDC137	12
ARL162	-0.194651	4.9226	1.08714	0.297107	Ciliated	ARL16	12
HGS1	0.0623948	5.12939	0.174611	0.676046	Ciliated	HGS	12
AC139530.11	-0.263084	1.8056	0.573071	0.449041	Ciliated	AC139530.1	12
MRPL122	0.0330368	5.34617	0.0354823	0.850589	Ciliated	MRPL12	12
SLC25A101	-0.0948681	3.57616	0.0975967	0.754733	Ciliated	SLC25A10	12
MCRIP12	-0.0360851	4.57975	0.0200424	0.887419	Ciliated	MCRIP1	12
P4HB3	-0.378283	6.52522	0.884155	0.347066	Ciliated	P4HB	12
ARHGDIA2	-0.151085	5.48012	0.677132	0.410576	Ciliated	ARHGDIA	12
AC145207.51	0.482846	2.44829	3.20047	0.073617	Ciliated	AC145207.5	12
ALYREF1	0.369612	4.27094	2.04567	0.152639	Ciliated	ALYREF	12
ANAPC113	-0.0725024	7.22996	0.123795	0.724954	Ciliated	ANAPC11	12
PCYT21	-0.0480107	5.6088	0.107455	0.743061	Ciliated	PCYT2	12
SIRT71	0.127984	4.99359	0.701008	0.402445	Ciliated	SIRT7	12
MAFG1	0.26662	4.48181	2.34531	0.12566	Ciliated	MAFG	12
MAFG-DT1	0.125914	4.32659	0.410476	0.521728	Ciliated	MAFG-DT	12
ASPSCR11	-0.0995776	4.32117	0.338567	0.560658	Ciliated	ASPSCR1	12
CENPX2	-0.349903	4.99219	0.789698	0.374192	Ciliated	CENPX	12
LRRC451	0.180184	5.01968	1.07483	0.299857	Ciliated	LRRC45	12
DCXR1	-0.71912	5.4297	3.78211	0.0518033	Ciliated	DCXR	12
RFNG1	-0.238234	3.0006	1.23149	0.267117	Ciliated	RFNG	12
GPS11	-0.0642497	4.92699	0.195747	0.658176	Ciliated	GPS1	12
DUS1L1	0.140921	4.66943	0.708201	0.400042	Ciliated	DUS1L	12
FASN1	-0.302584	3.32642	1.28724	0.256558	Ciliated	FASN	12
CCDC571	-0.0149961	6.03247	0.0121045	0.912393	Ciliated	CCDC57	12
SLC16A32	-0.149913	5.30556	0.269015	0.603993	Ciliated	SLC16A3	12
CSNK1D2	0.165503	5.9375	1.17263	0.278861	Ciliated	CSNK1D	12
LINC019701	-0.485756	2.80642	2.25733	0.132984	Ciliated	LINC01970	12
AC132872.11	-0.0311335	2.37361	0.0169075	0.896543	Ciliated	AC132872.1	12
SECTM11	0.601267	2.37738	2.58746	0.107713	Ciliated	SECTM1	12
OGFOD31	7.56067e-05	4.615	4.19369e-07	0.999483	Ciliated	OGFOD3	12
HEXDC1	-0.0537383	3.96889	0.0800469	0.777234	Ciliated	HEXDC	12
CYBC12	-0.0193642	3.9154	0.0098571	0.920914	Ciliated	CYBC1	12
NARF2	0.141895	5.57806	0.976117	0.323159	Ciliated	NARF	12
FOXK21	0.154765	4.02402	0.805484	0.369459	Ciliated	FOXK2	12
WDR45B2	0.121249	7.06629	0.350277	0.553956	Ciliated	WDR45B	12
RAB40B1	-0.321683	4.33035	2.29094	0.130131	Ciliated	RAB40B	12
FN3KRP1	-0.103103	3.2627	0.150538	0.698021	Ciliated	FN3KRP	12
FN3K1	-0.225728	3.18556	0.518491	0.471486	Ciliated	FN3K	12
TBCD2	0.0724167	4.18146	0.198344	0.656061	Ciliated	TBCD	12
ZNF7501	0.804606	5.08447	15.4417	8.50876e-05	Ciliated	ZNF750	12
B3GNTL11	-0.0647075	3.78891	0.128351	0.720148	Ciliated	B3GNTL1	12
METRNL1	0.548919	2.14904	0.984609	0.321063	Ciliated	METRNL	12
USP142	-0.116945	5.29328	0.819597	0.365298	Ciliated	USP14	12
THOC12	-0.267697	4.01625	2.27482	0.13149	Ciliated	THOC1	12
ENOSF11	0.158068	6.65176	0.339674	0.560017	Ciliated	ENOSF1	12
YES12	0.110897	4.92258	0.508971	0.475585	Ciliated	YES1	12
AP000894.41	-0.353394	1.84026	1.06266	0.30261	Ciliated	AP000894.4	12
METTL41	0.352223	3.63332	1.65699	0.19801	Ciliated	METTL4	12
SMCHD13	0.105615	5.79704	0.295264	0.586867	Ciliated	SMCHD1	12
LPIN21	0.0223012	5.2214	0.0118028	0.913488	Ciliated	LPIN2	12
MYOM11	0.501988	1.95695	1.31413	0.251648	Ciliated	MYOM1	12
AP005329.31	-0.00471249	2.63538	0.000139103	0.99059	Ciliated	AP005329.3	12
MYL12A3	-0.309895	8.60205	2.49457	0.11424	Ciliated	MYL12A	12
MYL12B3	-0.202914	9.15935	1.13231	0.287282	Ciliated	MYL12B	12
TGIF11	0.306098	6.7015	2.26332	0.132469	Ciliated	TGIF1	12
DLGAP11	0.222526	3.06721	0.538626	0.463003	Ciliated	DLGAP1	12
DLGAP1-AS11	0.361911	5.98776	2.41172	0.12043	Ciliated	DLGAP1-AS1	12
DLGAP1-AS21	0.511216	3.1361	3.37061	0.0663692	Ciliated	DLGAP1-AS2	12
LINC006672	-0.179181	4.25561	1.13208	0.287332	Ciliated	LINC00667	12
ZBTB141	-0.208529	2.98932	0.943176	0.331462	Ciliated	ZBTB14	12
EPB41L31	0.145194	2.36752	0.0780695	0.779931	Ciliated	EPB41L3	12
L3MBTL41	-0.0970757	2.88806	0.0931662	0.76019	Ciliated	L3MBTL4	12
PTPRM2	-0.290578	4.15137	1.21461	0.270421	Ciliated	PTPRM	12
RAB121	0.18387	2.75608	0.242973	0.622067	Ciliated	RAB12	12
NDUFV23	-0.236205	7.62469	1.42711	0.232236	Ciliated	NDUFV2	12
NDUFV2-AS11	0.076218	3.05931	0.0652725	0.798349	Ciliated	NDUFV2-AS1	12
ANKRD123	0.0692931	7.13279	0.187648	0.664881	Ciliated	ANKRD12	12
TWSG11	0.219767	4.24802	1.94898	0.162697	Ciliated	TWSG1	12
RALBP12	0.08443	6.5878	0.244452	0.621009	Ciliated	RALBP1	12
PPP4R12	0.123957	6.45368	0.461086	0.497117	Ciliated	PPP4R1	12
PPP4R1-AS1	-1.28723	2.71271	4.75574	0.0292007	Ciliated	PPP4R1-AS1	12
RAB311	0.0924022	6.41711	0.167232	0.682584	Ciliated	RAB31	12
VAPA3	-0.0166182	8.25698	0.00785817	0.929363	Ciliated	VAPA	12
APCDD11	-0.131448	5.06736	0.858689	0.354106	Ciliated	APCDD1	12
NAPG2	0.111652	5.03644	0.573662	0.448807	Ciliated	NAPG	12
PIEZO2	-0.811454	4.24149	2.21746	0.136457	Ciliated	PIEZO2	12
GNAL1	0.237702	5.19648	1.75478	0.185277	Ciliated	GNAL	12
CHMP1B2	-0.00433063	6.0698	0.000410412	0.983837	Ciliated	CHMP1B	12
MPPE11	0.202367	4.73817	1.95737	0.161795	Ciliated	MPPE1	12
IMPA21	0.169227	4.50075	0.245643	0.62016	Ciliated	IMPA2	12
AFG3L22	0.00161445	5.07948	8.83059e-05	0.992502	Ciliated	AFG3L2	12
SPIRE11	-0.0850161	2.80724	0.0885739	0.765998	Ciliated	SPIRE1	12
PSMG22	-0.222375	5.8094	1.60212	0.205604	Ciliated	PSMG2	12
CEP761	-0.179771	2.55664	0.67447	0.411497	Ciliated	CEP76	12
PTPN24	0.0805777	5.72198	0.240538	0.623818	Ciliated	PTPN2	12
SEH1L1	-0.0984036	3.02689	0.212131	0.645102	Ciliated	SEH1L	12
CEP1921	-0.292198	4.02363	1.43408	0.231099	Ciliated	CEP192	12
LDLRAD41	0.101501	5.35722	0.542413	0.461434	Ciliated	LDLRAD4	12
FAM210A1	0.257139	2.81073	1.33669	0.247618	Ciliated	FAM210A	12
RNMT2	-0.0593856	6.07638	0.142617	0.705693	Ciliated	RNMT	12
ROCK12	0.229606	6.65593	2.09718	0.147571	Ciliated	ROCK1	12
ESCO12	0.0223748	5.24784	0.0179824	0.893325	Ciliated	ESCO1	12
SNRPD12	-0.00657825	7.39007	0.00186856	0.965521	Ciliated	SNRPD1	12
ABHD31	0.026331	4.84632	0.0163956	0.898113	Ciliated	ABHD3	12
MIB12	-0.0229481	5.61644	0.0162365	0.898606	Ciliated	MIB1	12
GATA61	0.820243	2.58638	8.38276	0.00378798	Ciliated	GATA6	12
RBBP81	0.00930761	4.65375	0.00190627	0.965175	Ciliated	RBBP8	12
TMEM2411	0.0985399	3.99187	0.163185	0.686241	Ciliated	TMEM241	12
RIOK32	-0.150006	6.2083	0.920506	0.337342	Ciliated	RIOK3	12
RMC11	-0.0210296	3.7227	0.0133909	0.907875	Ciliated	RMC1	12
NPC11	0.253998	2.93902	1.74809	0.186117	Ciliated	NPC1	12
LAMA31	-0.108454	3.61719	0.222411	0.637209	Ciliated	LAMA3	12
AC010754.1	-0.0385136	5.55458	0.0144083	0.904456	Ciliated	AC010754.1	12
TTC39C1	-0.285679	6.08167	1.87083	0.17138	Ciliated	TTC39C	12
TTC39C-AS11	-0.0891267	5.79779	0.0363242	0.848848	Ciliated	TTC39C-AS1	12
CABYR1	0.636818	1.94083	2.7065	0.0999403	Ciliated	CABYR	12
OSBPL1A2	-0.0204898	4.98358	0.0163139	0.898366	Ciliated	OSBPL1A	12
IMPACT1	-0.13602	4.76791	0.783664	0.376023	Ciliated	IMPACT	12
SS181	0.0628841	5.95832	0.251267	0.616184	Ciliated	SS18	12
TAF4B1	1.54669	1.80223	7.98031	0.00472889	Ciliated	TAF4B	12
KCTD16	0.168896	6.15001	1.60483	0.205221	Ciliated	KCTD1	12
AQP4-AS11	-0.322346	5.57977	1.29132	0.255805	Ciliated	AQP4-AS1	12
AQP41	-0.13878	3.10909	0.343156	0.558013	Ciliated	AQP4	12
CHST91	-0.0420943	8.9929	0.0349175	0.851769	Ciliated	CHST9	12
DSG21	0.428203	5.02499	2.65144	0.103456	Ciliated	DSG2	12
B4GALT61	0.434567	2.82233	1.34787	0.245651	Ciliated	B4GALT6	12
TRAPPC81	-0.0401362	5.28451	0.0602448	0.806109	Ciliated	TRAPPC8	12
AC009831.11	0.004776	2.18628	0.000307929	0.986	Ciliated	AC009831.1	12
RNF1381	0.18059	5.04468	1.19889	0.273544	Ciliated	RNF138	12
GAREM11	0.279641	3.80034	1.98659	0.158698	Ciliated	GAREM1	12
AC090371.1	-0.232061	6.3197	0.261967	0.608772	Ciliated	AC090371.1	12
DTNA	0.341585	2.22404	0.351402	0.55332	Ciliated	DTNA	12
MAPRE21	0.433022	2.79645	4.31624	0.0377503	Ciliated	MAPRE2	12
ZNF3972	-0.137735	5.46489	0.386739	0.534019	Ciliated	ZNF397	12
ZSCAN301	-0.448921	3.0826	5.26494	0.0217592	Ciliated	ZSCAN30	12
ZNF242	-0.0595747	6.34061	0.216652	0.641603	Ciliated	ZNF24	12
ZNF3961	-0.163365	4.49368	0.573151	0.449009	Ciliated	ZNF396	12
INO80C2	0.473258	5.54204	2.4516	0.117405	Ciliated	INO80C	12
GALNT15	0.628306	5.7053	6.0554	0.0138638	Ciliated	GALNT1	12
C18orf211	-0.058261	3.26818	0.0374865	0.846478	Ciliated	C18orf21	12
RPRD1A1	-0.0105568	4.75151	0.00428811	0.947789	Ciliated	RPRD1A	12
SLC39A61	0.0307742	5.79426	0.0449279	0.832137	Ciliated	SLC39A6	12
ELP22	-0.0288739	5.32255	0.0256157	0.872842	Ciliated	ELP2	12
AC023043.11	-0.340857	3.53059	0.834483	0.360979	Ciliated	AC023043.1	12
MOCOS1	-0.607597	3.66336	1.64	0.200325	Ciliated	MOCOS	12
FHOD31	-0.878575	3.79002	3.06698	0.0798977	Ciliated	FHOD3	12
TPGS22	0.212799	6.46979	0.894228	0.344334	Ciliated	TPGS2	12
KIAA13281	0.029915	3.88784	0.0201254	0.887187	Ciliated	KIAA1328	12
AC100781.1	-1.44878	2.81027	2.45916	0.116841	Ciliated	AC100781.1	12
PIK3C31	-0.12671	4.76912	0.751069	0.386138	Ciliated	PIK3C3	12
SETBP11	-0.258801	4.06488	2.4702	0.116023	Ciliated	SETBP1	12
EPG51	0.0489545	3.86215	0.0974383	0.754926	Ciliated	EPG5	12
ATP5F1A3	-0.247861	7.99396	1.03455	0.309092	Ciliated	ATP5F1A	12
HAUS12	-0.0398895	4.38272	0.0489772	0.824853	Ciliated	HAUS1	12
C18orf251	0.100801	4.17753	0.362008	0.547393	Ciliated	C18orf25	12
PIAS21	0.136907	5.19506	0.761895	0.382736	Ciliated	PIAS2	12
KATNAL21	0.180729	5.00943	1.07905	0.298909	Ciliated	KATNAL2	12
HDHD21	0.0316481	4.50877	0.035521	0.850508	Ciliated	HDHD2	12
IER3IP12	-0.175473	5.54373	1.0579	0.303694	Ciliated	IER3IP1	12
SMAD22	-0.0380011	6.45353	0.0469523	0.828454	Ciliated	SMAD2	12
ZBTB7C1	0.101378	4.82997	0.276993	0.598679	Ciliated	ZBTB7C	12
CTIF1	-0.0622867	2.14882	0.0300902	0.862286	Ciliated	CTIF	12
SMAD71	0.192035	1.8684	0.316031	0.574002	Ciliated	SMAD7	12
AC016866.1	0.310095	2.01722	0.315191	0.574512	Ciliated	AC016866.1	12
DYM1	-0.0865803	4.44328	0.324984	0.568628	Ciliated	DYM	12
C18orf321	-0.090632	5.61133	0.0869145	0.768137	Ciliated	C18orf32	12
RPL173	-0.0714248	6.92987	0.0317659	0.858542	Ciliated	RPL17	12
ACAA21	-0.259124	2.90275	1.08398	0.297809	Ciliated	ACAA2	12
MYO5B1	0.102082	5.21283	0.45439	0.500258	Ciliated	MYO5B	12
CFAP531	0.215643	9.1932	0.232897	0.629384	Ciliated	CFAP53	12
MBD11	0.0518719	4.15872	0.104167	0.746885	Ciliated	MBD1	12
CXXC11	-0.105224	3.8569	0.503111	0.478137	Ciliated	CXXC1	12
ME21	0.0954895	4.9994	0.232423	0.629733	Ciliated	ME2	12
ELAC11	-0.339805	3.93249	4.3915	0.0361186	Ciliated	ELAC1	12
SMAD41	0.117879	5.21966	0.595146	0.440436	Ciliated	SMAD4	12
MEX3C1	0.112179	3.18827	0.239742	0.624393	Ciliated	MEX3C	12
MBD22	0.171225	5.3303	0.963061	0.326417	Ciliated	MBD2	12
POLI1	-0.50465	4.75128	3.993	0.0456896	Ciliated	POLI	12
RAB27B1	0.489467	3.46281	2.86073	0.0907662	Ciliated	RAB27B	12
CCDC682	-0.060054	2.00541	0.0376838	0.846079	Ciliated	CCDC68	12
TCF43	0.253091	6.48197	1.15406	0.282701	Ciliated	TCF4	12
TCF4-AS1	0.462615	2.90258	2.0974	0.14755	Ciliated	TCF4-AS1	12
LINC014151	-0.19839	3.22675	0.584236	0.444657	Ciliated	LINC01415	12
TXNL12	-0.156153	6.31974	0.734898	0.3913	Ciliated	TXNL1	12
WDR71	-0.162572	3.56793	0.688133	0.4068	Ciliated	WDR7	12
FECH1	-0.106781	3.29317	0.23728	0.626178	Ciliated	FECH	12
NARS3	0.0383883	7.29721	0.0500411	0.822992	Ciliated	NARS	12
AC027097.11	0.248095	2.46392	0.760523	0.383165	Ciliated	AC027097.1	12
ATP8B12	0.375502	5.75112	6.42851	0.0112303	Ciliated	ATP8B1	12
NEDD4L1	-0.044558	6.56986	0.041113	0.83932	Ciliated	NEDD4L	12
MALT12	0.352793	3.16879	1.45557	0.227636	Ciliated	MALT1	12
ZNF5322	0.0677901	3.49602	0.179185	0.672075	Ciliated	ZNF532	12
SEC11C3	-0.276906	6.5438	0.673169	0.411949	Ciliated	SEC11C	12
LMAN13	-0.312901	7.31062	2.40917	0.120626	Ciliated	LMAN1	12
PMAIP12	1.13434	6.54342	9.85673	0.00169212	Ciliated	PMAIP1	12
RNF1521	0.764398	2.05791	1.47977	0.22381	Ciliated	RNF152	12
PIGN1	0.0504161	4.29509	0.0848867	0.770781	Ciliated	PIGN	12
KIAA14681	0.132007	4.19913	0.431838	0.511088	Ciliated	KIAA1468	12
TNFRSF11A	0.138659	2.15701	0.23265	0.629566	Ciliated	TNFRSF11A	12
ZCCHC22	0.596975	4.56887	6.26629	0.0123057	Ciliated	ZCCHC2	12
PHLPP11	0.436464	4.73877	6.16939	0.012998	Ciliated	PHLPP1	12
BCL21	0.208442	2.32533	0.257173	0.612069	Ciliated	BCL2	12
KDSR2	0.235683	5.78545	2.24584	0.133974	Ciliated	KDSR	12
AC036176.11	-0.157187	4.4643	0.907718	0.340721	Ciliated	AC036176.1	12
VPS4B2	0.0438893	6.58317	0.0918564	0.76183	Ciliated	VPS4B	12
SERPINB51	0.847472	4.62742	8.20824	0.00417007	Ciliated	SERPINB5	12
SERPINB131	1.63867	2.27131	6.10176	0.0135047	Ciliated	SERPINB13	12
SERPINB41	-2.15423	4.54861	3.24996	0.0714251	Ciliated	SERPINB4	12
SERPINB111	0.0443464	2.95454	0.0119005	0.913131	Ciliated	SERPINB11	12
SERPINB33	-0.272721	8.80884	0.12165	0.727252	Ciliated	SERPINB3	12
SERPINB21	3.24067	4.6698	18.923	1.361e-05	Ciliated	SERPINB2	12
SERPINB101	3.01761	4.21051	24.9355	5.92807e-07	Ciliated	SERPINB10	12
SERPINB81	0.937153	2.73832	8.19943	0.00419035	Ciliated	SERPINB8	12
DSEL1	-0.207204	2.14032	0.403616	0.525228	Ciliated	DSEL	12
TMX32	-0.18974	4.73944	1.67014	0.196239	Ciliated	TMX3	12
CCDC102B1	-0.370336	2.55071	1.86964	0.171516	Ciliated	CCDC102B	12
RTTN1	-0.267551	3.14526	1.60443	0.205277	Ciliated	RTTN	12
SOCS61	-0.174324	4.81839	1.23073	0.267264	Ciliated	SOCS6	12
FBXO151	0.0799777	6.69693	0.066162	0.797009	Ciliated	FBXO15	12
TIMM211	-0.237856	3.35434	1.07228	0.300431	Ciliated	TIMM21	12
CYB5A2	-0.27212	9.0361	1.58653	0.207822	Ciliated	CYB5A	12
CNDP22	0.0571607	6.84271	0.119821	0.729229	Ciliated	CNDP2	12
LINC009091	-0.316002	4.06838	2.96544	0.0850615	Ciliated	LINC00909	12
ZNF4071	0.112203	2.96043	0.118003	0.73121	Ciliated	ZNF407	12
ZADH22	0.182108	3.91806	0.779634	0.377253	Ciliated	ZADH2	12
TSHZ12	-0.000935608	4.12835	1.6311e-05	0.996778	Ciliated	TSHZ1	12
ZNF5161	0.167952	4.86488	1.27303	0.259199	Ciliated	ZNF516	12
AC018413.11	-0.157689	1.71295	0.312225	0.576318	Ciliated	AC018413.1	12
LINC009081	0.137091	3.91049	0.400767	0.526693	Ciliated	LINC00908	12
LINC006831	-0.713941	1.95527	4.42805	0.035353	Ciliated	LINC00683	12
ZNF2361	0.0196546	3.48346	0.00685823	0.933999	Ciliated	ZNF236	12
MBP1	-0.0435312	6.71006	0.059981	0.806526	Ciliated	MBP	12
ATP9B1	-0.204015	4.21841	1.04736	0.306115	Ciliated	ATP9B	12
NFATC12	-0.0517788	3.88481	0.104587	0.746393	Ciliated	NFATC1	12
CTDP11	0.038878	3.81621	0.0585	0.808883	Ciliated	CTDP1	12
PQLC12	0.175077	4.95356	0.617128	0.432117	Ciliated	PQLC1	12
HSBP1L11	-0.201264	5.83873	1.25782	0.262065	Ciliated	HSBP1L1	12
TXNL4A2	0.0398753	6.05114	0.0343884	0.852883	Ciliated	TXNL4A	12
RBFA1	0.257694	4.30445	1.23758	0.265938	Ciliated	RBFA	12
RBFADN1	-1.12344	1.81365	10.7007	0.00107093	Ciliated	RBFADN	12
ADNP21	0.00636051	3.75931	0.00111544	0.973357	Ciliated	ADNP2	12
PARD6G-AS1	0.458496	3.5991	2.03351	0.153865	Ciliated	PARD6G-AS1	12
C20orf961	0.00785968	7.37905	0.000591883	0.98059	Ciliated	C20orf96	12
ZCCHC31	0.0888573	4.77988	0.148095	0.700363	Ciliated	ZCCHC3	12
NRSN2-AS11	0.0232872	3.52138	0.0110577	0.916252	Ciliated	NRSN2-AS1	12
SOX121	0.278503	2.58193	1.03685	0.308555	Ciliated	SOX12	12
NRSN21	0.25745	2.5551	0.935893	0.333336	Ciliated	NRSN2	12
RBCK12	-0.0798739	5.20612	0.206637	0.649416	Ciliated	RBCK1	12
TBC1D202	0.0159588	5.11668	0.00786938	0.929313	Ciliated	TBC1D20	12
CSNK2A12	0.0733835	6.37028	0.342041	0.558654	Ciliated	CSNK2A1	12
FAM110A1	-0.21661	2.04806	0.207246	0.648935	Ciliated	FAM110A	12
PSMF12	-0.00659528	5.00194	0.00139712	0.970184	Ciliated	PSMF1	12
SDCBP21	0.186341	3.77521	0.18098	0.670532	Ciliated	SDCBP2	12
SDCBP2-AS11	-0.016284	3.90007	0.00955221	0.922142	Ciliated	SDCBP2-AS1	12
AL136531.1	0.801686	1.70598	2.9632	0.0851794	Ciliated	AL136531.1	12
FKBP1A3	-0.197905	6.71401	0.510014	0.475133	Ciliated	FKBP1A	12
NSFL1C2	0.0852818	6.00598	0.413218	0.52034	Ciliated	NSFL1C	12
STK351	0.204907	4.00841	2.14079	0.143428	Ciliated	STK35	12
AL121899.11	0.465878	7.81403	1.4627	0.226501	Ciliated	AL121899.1	12
TGM3	-0.633152	3.15264	4.85284	0.0276006	Ciliated	TGM3	12
SNRPB3	-0.223847	6.29086	0.900657	0.342606	Ciliated	SNRPB	12
NOP562	-0.0267193	6.24319	0.0201497	0.88712	Ciliated	NOP56	12
IDH3B2	-0.0780315	5.20199	0.208946	0.647595	Ciliated	IDH3B	12
EBF41	-0.318963	2.10923	0.628138	0.428039	Ciliated	EBF4	12
PCED1A1	-0.127391	3.3818	0.469257	0.493329	Ciliated	PCED1A	12
VPS161	0.275483	3.54628	2.56884	0.108987	Ciliated	VPS16	12
PTPRA2	-0.0164486	6.03757	0.00355471	0.952457	Ciliated	PTPRA	12
MRPS262	-0.40128	5.62154	2.98568	0.0840042	Ciliated	MRPS26	12
UBOX51	0.172118	2.45024	0.282605	0.594999	Ciliated	UBOX5	12
FASTKD51	0.291973	3.16259	2.86455	0.090551	Ciliated	FASTKD5	12
LZTS31	0.0256704	3.65493	0.0182159	0.892639	Ciliated	LZTS3	12
DDRGK12	-0.463144	6.01176	2.01805	0.155439	Ciliated	DDRGK1	12
ITPA2	-0.106915	5.4086	0.265151	0.606603	Ciliated	ITPA	12
SLC4A111	-0.0149147	4.71925	0.00387267	0.950379	Ciliated	SLC4A11	12
AL109976.11	0.0015321	4.62871	4.56064e-05	0.994612	Ciliated	AL109976.1	12
C20orf1942	0.0111761	5.67311	0.00435401	0.94739	Ciliated	C20orf194	12
ATRN1	0.023013	4.0333	0.0240675	0.876713	Ciliated	ATRN	12
C20orf271	-0.162972	2.83003	0.176903	0.674048	Ciliated	C20orf27	12
SPEF11	0.0443315	6.85462	0.0315959	0.858918	Ciliated	SPEF1	12
CENPB1	-0.197259	3.96934	1.08506	0.297568	Ciliated	CENPB	12
CDC25B2	0.435838	1.70625	0.772134	0.379558	Ciliated	CDC25B	12
AP5S11	-0.512068	3.02875	7.44684	0.00635481	Ciliated	AP5S1	12
MAVS2	0.0544553	5.64634	0.106263	0.74444	Ciliated	MAVS	12
AL353194.11	-0.525653	3.11424	2.22345	0.135929	Ciliated	AL353194.1	12
PANK21	0.0173666	5.47288	0.0109259	0.916751	Ciliated	PANK2	12
RNF241	0.386006	3.23311	1.60038	0.20585	Ciliated	RNF24	12
PRNP2	0.233206	4.58888	0.680108	0.40955	Ciliated	PRNP	12
SLC23A21	0.285368	4.01697	1.51885	0.217794	Ciliated	SLC23A2	12
TMEM2303	-0.141019	6.36727	0.490484	0.483711	Ciliated	TMEM230	12
PCNA2	-0.214916	5.34964	1.17031	0.279338	Ciliated	PCNA	12
CDS22	0.048223	4.63567	0.0902781	0.763824	Ciliated	CDS2	12
GPCPD12	0.4714	4.93031	7.66811	0.00562052	Ciliated	GPCPD1	12
SHLD11	0.147783	3.48522	0.495902	0.481306	Ciliated	SHLD1	12
TRMT61	-0.175121	4.83796	1.34251	0.246592	Ciliated	TRMT6	12
MCM81	-0.177087	3.74478	0.876793	0.349081	Ciliated	MCM8	12
CRLS11	-0.0516238	5.48156	0.0835458	0.772549	Ciliated	CRLS1	12
FERMT11	0.0384095	2.5596	0.00359603	0.952182	Ciliated	FERMT1	12
TMX42	-0.0431723	5.35098	0.0751647	0.78396	Ciliated	TMX4	12
PLCB12	-0.221622	3.53581	0.387199	0.533775	Ciliated	PLCB1	12
PLCB42	0.223236	6.20032	1.31856	0.250851	Ciliated	PLCB4	12
ANKEF11	0.212561	3.96599	0.990309	0.319667	Ciliated	ANKEF1	12
MKKS1	0.48835	3.63304	3.40593	0.0649627	Ciliated	MKKS	12
SLX4IP1	0.0716716	3.9502	0.153903	0.694833	Ciliated	SLX4IP	12
JAG12	-0.0470859	4.17101	0.0471369	0.828122	Ciliated	JAG1	12
BTBD31	0.173649	5.92637	0.781068	0.376815	Ciliated	BTBD3	12
SPTLC31	0.620572	2.40322	4.38018	0.0363592	Ciliated	SPTLC3	12
TASP11	0.0152631	4.67636	0.009948	0.920551	Ciliated	TASP1	12
ESF12	0.0471049	6.02525	0.102716	0.748594	Ciliated	ESF1	12
NDUFAF51	0.229491	2.844	0.882831	0.347428	Ciliated	NDUFAF5	12
MACROD21	-0.290319	4.429	2.85638	0.0910119	Ciliated	MACROD2	12
FLRT31	-0.578154	2.34784	0.551846	0.457564	Ciliated	FLRT3	12
KIF16B1	0.313194	4.26797	1.88417	0.169861	Ciliated	KIF16B	12
SNRPB22	-0.139332	6.74361	0.583183	0.445067	Ciliated	SNRPB2	12
DSTN3	0.00490786	10.0996	0.000380212	0.984443	Ciliated	DSTN	12
RRBP13	0.120397	8.02027	0.325517	0.568311	Ciliated	RRBP1	12
SNX52	-0.198504	5.41889	2.05865	0.151344	Ciliated	SNX5	12
OVOL21	-0.137521	4.16837	0.835579	0.360664	Ciliated	OVOL2	12
MGME11	-0.162091	3.17946	0.760383	0.383209	Ciliated	MGME1	12
PET1171	-0.313355	3.85777	3.05647	0.080416	Ciliated	PET117	12
KAT141	-0.0825809	2.89299	0.10856	0.741789	Ciliated	KAT14	12
ZNF1331	0.137174	1.97655	0.245801	0.620048	Ciliated	ZNF133	12
DZANK11	0.107448	5.96747	0.228073	0.632957	Ciliated	DZANK1	12
POLR3F1	0.107057	3.61431	0.291823	0.589055	Ciliated	POLR3F	12
RBBP91	0.165411	3.90424	0.703201	0.40171	Ciliated	RBBP9	12
SEC23B1	0.325358	5.49997	4.28705	0.0384038	Ciliated	SEC23B	12
SMIM262	0.0911732	7.3652	0.23398	0.628588	Ciliated	SMIM26	12
DTD12	-0.0959322	4.54902	0.413058	0.520422	Ciliated	DTD1	12
AL121761.21	0.363822	2.77876	1.14589	0.284411	Ciliated	AL121761.2	12
RIN22	-0.0255115	5.02674	0.0188233	0.890874	Ciliated	RIN2	12
NAA202	-0.176585	7.13034	0.644343	0.422143	Ciliated	NAA20	12
CRNKL12	-0.190454	4.41502	1.1602	0.281424	Ciliated	CRNKL1	12
CFAP61	0.246943	5.12596	1.80969	0.178546	Ciliated	CFAP61	12
RALGAPA22	0.288975	6.53688	3.35948	0.0668191	Ciliated	RALGAPA2	12
KIZ1	-0.314884	4.29208	3.63074	0.0567214	Ciliated	KIZ	12
XRN22	-0.0372214	7.23067	0.0760333	0.782747	Ciliated	XRN2	12
FOXA2	-0.889337	2.99889	5.85553	0.0155281	Ciliated	FOXA2	12
NXT12	-0.269675	4.25249	0.907958	0.340657	Ciliated	NXT1	12
LINC01431	-0.0144561	2.71597	0.00330168	0.954179	Ciliated	LINC01431	12
GZF11	-0.286534	2.75807	1.4663	0.22593	Ciliated	GZF1	12
NAPB1	-0.3688	3.78326	3.60876	0.0574758	Ciliated	NAPB	12
CST33	-0.192507	8.93801	0.544065	0.460753	Ciliated	CST3	12
AL035661.11	-0.183757	4.8976	0.949535	0.329838	Ciliated	AL035661.1	12
APMAP2	-0.112913	4.53095	0.638631	0.424207	Ciliated	APMAP	12
ACSS11	-0.307823	5.34275	3.38257	0.0658892	Ciliated	ACSS1	12
ENTPD61	-0.108319	3.74262	0.195273	0.658564	Ciliated	ENTPD6	12
PYGB1	-0.278372	3.8444	0.810403	0.368001	Ciliated	PYGB	12
ABHD121	-0.142617	3.53021	0.386505	0.534142	Ciliated	ABHD12	12
NINL1	0.0216379	3.08162	0.0129904	0.909257	Ciliated	NINL	12
ZNF337-AS11	-0.350125	2.44135	2.0814	0.149103	Ciliated	ZNF337-AS1	12
ZNF3371	-0.483822	2.75382	4.52841	0.0333365	Ciliated	ZNF337	12
AL390198.11	-0.253584	2.50395	0.690003	0.406164	Ciliated	AL390198.1	12
FAM182B	0.289467	2.33975	0.592548	0.441435	Ciliated	FAM182B	12
DEFB124	-0.162573	3.36878	0.148708	0.699773	Ciliated	DEFB124	12
REM1	0.14199	2.42445	0.110331	0.739767	Ciliated	REM1	12
HM133	-0.0676228	5.19306	0.0622589	0.802961	Ciliated	HM13	12
ID12	-0.356597	5.5918	0.323189	0.569698	Ciliated	ID1	12
BCL2L17	0.0924457	6.63934	0.333307	0.563718	Ciliated	BCL2L1	12
TTLL91	0.224248	6.1459	0.488404	0.48464	Ciliated	TTLL9	12
PDRG11	0.110058	3.67179	0.281881	0.595471	Ciliated	PDRG1	12
TM9SF41	0.00298811	4.60699	0.000406325	0.983918	Ciliated	TM9SF4	12
PLAGL21	0.311169	3.76483	2.45784	0.116939	Ciliated	PLAGL2	12
POFUT11	-0.0495299	3.03916	0.0552293	0.814202	Ciliated	POFUT1	12
KIF3B1	0.385292	7.03091	5.74553	0.0165306	Ciliated	KIF3B	12
ASXL12	0.152541	4.84084	0.568478	0.450864	Ciliated	ASXL1	12
NOL4L1	0.231674	3.90243	1.61705	0.203503	Ciliated	NOL4L	12
COMMD72	-0.217538	5.20863	1.51477	0.218413	Ciliated	COMMD7	12
MAPRE12	0.173535	5.07835	0.871207	0.350621	Ciliated	MAPRE1	12
AL035071.11	0.596391	2.63454	4.19206	0.0406136	Ciliated	AL035071.1	12
BPIFA12	-0.302412	9.4775	0.0825784	0.773833	Ciliated	BPIFA1	12
BPIFB13	-0.941078	11.3605	1.31097	0.25222	Ciliated	BPIFB1	12
CDK5RAP11	0.0276949	3.91171	0.0340243	0.853655	Ciliated	CDK5RAP1	12
CBFA2T21	0.0405766	4.07722	0.0573333	0.810762	Ciliated	CBFA2T2	12
NECAB31	-0.0612996	2.69499	0.0517754	0.820002	Ciliated	NECAB3	12
PXMP41	-0.0224827	3.81103	0.0129379	0.90944	Ciliated	PXMP4	12
ZNF3411	0.194563	1.99852	0.343574	0.557774	Ciliated	ZNF341	12
CHMP4B3	-0.0823069	7.11694	0.123012	0.725791	Ciliated	CHMP4B	12
AL034549.11	0.0441981	2.95813	0.0296413	0.863307	Ciliated	AL034549.1	12
RALY3	0.0213503	5.30438	0.0121771	0.912132	Ciliated	RALY	12
EIF2S23	-0.0280977	7.61222	0.0290993	0.86455	Ciliated	EIF2S2	12
AHCY1	0.0268003	4.1246	0.0149035	0.902836	Ciliated	AHCY	12
ITCH1	0.11894	4.61946	0.375957	0.539775	Ciliated	ITCH	12
DYNLRB12	-0.0832759	7.78567	0.23473	0.628039	Ciliated	DYNLRB1	12
MAP1LC3A2	0.134623	6.56491	0.380243	0.537473	Ciliated	MAP1LC3A	12
PIGU1	-0.18744	4.76105	1.55214	0.212819	Ciliated	PIGU	12
NCOA61	-0.113702	4.6019	0.691777	0.405561	Ciliated	NCOA6	12
TP53INP21	0.625163	5.46878	14.0703	0.000176099	Ciliated	TP53INP2	12
GGT71	-0.147198	3.63496	0.740719	0.389431	Ciliated	GGT7	12
ACSS21	0.3081	3.14715	1.38094	0.239942	Ciliated	ACSS2	12
GSS1	-0.0343146	4.23563	0.0194161	0.88918	Ciliated	GSS	12
MYH7B1	0.382103	1.69921	0.772986	0.379295	Ciliated	MYH7B	12
TRPC4AP1	-0.0474202	4.17382	0.116996	0.732315	Ciliated	TRPC4AP	12
EDEM21	0.16972	3.16644	0.734799	0.391332	Ciliated	EDEM2	12
MMP24OS2	0.0737294	6.89186	0.169998	0.680114	Ciliated	MMP24OS	12
EIF62	-0.384878	6.29091	1.96625	0.160846	Ciliated	EIF6	12
UQCC11	-0.0260792	3.93548	0.0239625	0.87698	Ciliated	UQCC1	12
CEP2501	-0.0817463	4.49369	0.298022	0.585125	Ciliated	CEP250	12
ERGIC33	-0.151801	8.43784	0.689358	0.406383	Ciliated	ERGIC3	12
SPAG4	0.123126	2.38121	0.196004	0.657965	Ciliated	SPAG4	12
CPNE12	-0.139507	4.41712	0.46374	0.495881	Ciliated	CPNE1	12
RBM121	-0.117768	4.61189	0.439953	0.507145	Ciliated	RBM12	12
NFS11	0.0371723	3.44104	0.044934	0.832125	Ciliated	NFS1	12
ROMO13	0.352168	8.31448	1.16949	0.279505	Ciliated	ROMO1	12
RBM393	0.076601	8.15168	0.169912	0.68019	Ciliated	RBM39	12
PHF202	-0.131028	5.82785	0.582428	0.445362	Ciliated	PHF20	12
SCAND13	-0.163234	7.66096	0.834093	0.361092	Ciliated	SCAND1	12
CNBD21	0.0298396	3.11374	0.0183353	0.892289	Ciliated	CNBD2	12
NORAD2	0.187304	7.24664	1.11325	0.291376	Ciliated	NORAD	12
AL035420.3	-0.154123	4.87658	0.439322	0.50745	Ciliated	AL035420.3	12
EPB41L11	-0.108174	5.6749	0.373059	0.541342	Ciliated	EPB41L1	12
AAR21	0.194295	3.28313	0.922988	0.336692	Ciliated	AAR2	12
DLGAP42	0.127853	4.71637	0.951084	0.329443	Ciliated	DLGAP4	12
MYL92	-0.481147	3.49682	0.851903	0.356015	Ciliated	MYL9	12
TGIF21	-0.0858139	2.97515	0.118021	0.731191	Ciliated	TGIF2	12
RAB5IF2	-0.577506	5.51012	4.62059	0.0315904	Ciliated	RAB5IF	12
NDRG31	0.202935	3.24693	1.19494	0.274334	Ciliated	NDRG3	12
DSN11	-0.233391	2.65827	0.556525	0.455664	Ciliated	DSN1	12
SOGA11	0.169646	3.21415	0.377575	0.538904	Ciliated	SOGA1	12
SAMHD12	0.162408	7.73052	0.426921	0.513503	Ciliated	SAMHD1	12
RBL11	-0.0188233	1.712	0.00364972	0.951827	Ciliated	RBL1	12
MROH81	0.223812	1.91771	0.319188	0.572096	Ciliated	MROH8	12
RPN23	-0.222586	6.7377	0.581999	0.44553	Ciliated	RPN2	12
MANBAL1	0.0187413	5.2197	0.0106594	0.917769	Ciliated	MANBAL	12
SRC1	0.359767	2.35429	1.87348	0.171077	Ciliated	SRC	12
BLCAP2	0.232943	5.64337	2.13114	0.144333	Ciliated	BLCAP	12
CTNNBL12	-0.0441048	4.88837	0.0707301	0.790277	Ciliated	CTNNBL1	12
VSTM2L1	-0.0237819	6.45857	0.0102088	0.91952	Ciliated	VSTM2L	12
TTI11	0.143352	3.2234	0.457734	0.498685	Ciliated	TTI1	12
RPRD1B1	0.155512	4.88921	0.947855	0.330266	Ciliated	RPRD1B	12
TGM22	-0.577705	5.84423	0.857385	0.354472	Ciliated	TGM2	12
RALGAPB1	-0.0262092	5.02541	0.0327444	0.856404	Ciliated	RALGAPB	12
ACTR51	-0.0260719	1.844	0.00693918	0.933612	Ciliated	ACTR5	12
PPP1R16B1	0.0968117	2.79941	0.0227655	0.880068	Ciliated	PPP1R16B	12
DHX351	0.929279	2.54498	9.16494	0.00246696	Ciliated	DHX35	12
MAFB1	0.957018	3.05982	5.36887	0.0204992	Ciliated	MAFB	12
TOP12	0.107851	6.40437	0.541195	0.461938	Ciliated	TOP1	12
ZHX31	-0.119111	2.46133	0.136661	0.711623	Ciliated	ZHX3	12
LPIN31	-0.148093	2.38313	0.268289	0.604482	Ciliated	LPIN3	12
CHD62	-0.0723158	6.08746	0.141539	0.706756	Ciliated	CHD6	12
PTPRT1	-0.00602085	6.65875	0.000654157	0.979595	Ciliated	PTPRT	12
SRSF62	0.209212	5.71705	1.52528	0.216823	Ciliated	SRSF6	12
L3MBTL11	-0.0406172	3.73716	0.0314434	0.859255	Ciliated	L3MBTL1	12
IFT521	-0.15127	5.59759	0.998234	0.317738	Ciliated	IFT52	12
OSER12	0.0444014	4.51131	0.067093	0.795617	Ciliated	OSER1	12
OSER1-DT1	-0.183672	2.36867	0.278252	0.597849	Ciliated	OSER1-DT	12
FITM21	0.253652	2.26959	0.544962	0.460383	Ciliated	FITM2	12
TTPAL1	0.0999904	3.98663	0.316018	0.574011	Ciliated	TTPAL	12
SERINC32	0.0786175	6.13147	0.354569	0.551538	Ciliated	SERINC3	12
PKIG2	-0.116469	7.17551	0.132346	0.716012	Ciliated	PKIG	12
YWHAB3	-0.147244	8.10679	0.379054	0.53811	Ciliated	YWHAB	12
PABPC1L1	-0.175732	3.23456	0.383008	0.535998	Ciliated	PABPC1L	12
TOMM341	-0.00709177	5.3782	0.00170859	0.967029	Ciliated	TOMM34	12
STK43	0.0985193	5.49536	0.4876	0.485	Ciliated	STK4	12
PI31	-6.67437	8.47199	13.982	0.000184572	Ciliated	PI3	12
SLPI3	-1.38725	13.5403	3.33431	0.0678487	Ciliated	SLPI	12
SDC41	0.0767125	7.35935	0.178726	0.67247	Ciliated	SDC4	12
SYS11	0.101634	5.62329	0.454802	0.500063	Ciliated	SYS1	12
PIGT2	-0.0310393	6.09856	0.049371	0.824162	Ciliated	PIGT	12
WFDC23	-1.34007	12.095	3.72659	0.0535527	Ciliated	WFDC2	12
WFDC61	-0.424009	6.37352	2.36947	0.123729	Ciliated	WFDC6	12
EPPIN1	0.37128	7.41797	0.716115	0.397421	Ciliated	EPPIN	12
WFDC31	0.0153342	3.65397	0.00337084	0.953702	Ciliated	WFDC3	12
DNTTIP11	0.00792189	5.53866	0.00329784	0.954205	Ciliated	DNTTIP1	12
TNNC2	0.537552	3.56582	1.18769	0.275797	Ciliated	TNNC2	12
SNX211	0.021867	3.18227	0.0127782	0.909998	Ciliated	SNX21	12
ACOT81	-0.0620849	4.41002	0.186665	0.665707	Ciliated	ACOT8	12
CTSA2	0.0303403	4.56905	0.0335003	0.854774	Ciliated	CTSA	12
PLTP1	-0.19228	5.93259	0.267319	0.605136	Ciliated	PLTP	12
PCIF11	-0.0290251	3.49138	0.0270525	0.869356	Ciliated	PCIF1	12
ZNF3351	0.200729	2.64416	0.908431	0.340531	Ciliated	ZNF335	12
NCOA51	-0.138484	3.63865	0.528207	0.467362	Ciliated	NCOA5	12
CD402	0.0254942	4.00782	0.0177033	0.894151	Ciliated	CD40	12
SLC35C21	0.0292045	4.17627	0.0155622	0.900723	Ciliated	SLC35C2	12
ELMO21	0.269705	2.29789	0.830126	0.362236	Ciliated	ELMO2	12
ZNF3341	-0.244357	3.39911	0.835176	0.36078	Ciliated	ZNF334	12
SLC13A31	0.0153116	5.93327	0.00244034	0.960601	Ciliated	SLC13A3	12
TP53RK1	-0.0683633	5.37628	0.179301	0.671975	Ciliated	TP53RK	12
SLC2A101	0.0430209	5.98145	0.0376089	0.846231	Ciliated	SLC2A10	12
EYA21	0.506855	4.70941	8.60437	0.00335357	Ciliated	EYA2	12
ZMYND81	0.180682	6.63339	0.974902	0.323461	Ciliated	ZMYND8	12
AL031666.11	0.243986	2.42355	0.669268	0.413307	Ciliated	AL031666.1	12
NCOA32	0.226437	5.45142	2.23254	0.135132	Ciliated	NCOA3	12
SULF22	0.114864	2.66191	0.0621617	0.803111	Ciliated	SULF2	12
PREX12	-0.00301714	2.74295	0.000129699	0.990913	Ciliated	PREX1	12
ARFGEF21	-0.0847337	4.30638	0.187036	0.665395	Ciliated	ARFGEF2	12
CSE1L1	-0.203247	4.45623	0.952247	0.329148	Ciliated	CSE1L	12
STAU12	-0.0984832	7.34481	0.338076	0.560942	Ciliated	STAU1	12
DDX272	-0.000183788	5.50458	1.81994e-06	0.998924	Ciliated	DDX27	12
ZNFX12	0.254798	5.69037	2.53901	0.111064	Ciliated	ZNFX1	12
ZFAS13	-0.0118288	7.04899	0.0019625	0.964665	Ciliated	ZFAS1	12
KCNB1	-0.404354	3.43014	1.86814	0.171689	Ciliated	KCNB1	12
B4GALT52	0.598167	5.74543	6.15709	0.0130887	Ciliated	B4GALT5	12
SLC9A81	0.541849	4.10038	8.59512	0.00337066	Ciliated	SLC9A8	12
SPATA21	0.143868	3.30783	0.610278	0.434683	Ciliated	SPATA2	12
RNF1142	0.079452	5.56791	0.324448	0.568947	Ciliated	RNF114	12
UBE2V11	0.376874	3.93009	0.768523	0.380674	Ciliated	UBE2V1	12
TMEM1891	0.468316	4.84249	5.84348	0.0156349	Ciliated	TMEM189	12
LINC012731	0.48372	2.31675	2.35981	0.124497	Ciliated	LINC01273	12
CEBPB2	0.0308687	7.10216	0.0110991	0.916096	Ciliated	CEBPB	12
PTPN16	0.168901	5.4233	1.29694	0.254773	Ciliated	PTPN1	12
PARD6B1	0.0283106	5.81767	0.0247849	0.874904	Ciliated	PARD6B	12
BCAS41	-0.183741	4.95964	1.9949	0.157829	Ciliated	BCAS4	12
ADNP3	0.0375818	5.35258	0.0543226	0.815705	Ciliated	ADNP	12
ADNP-AS11	0.271142	2.11306	1.14314	0.28499	Ciliated	ADNP-AS1	12
DPM12	0.0578067	6.52431	0.0776408	0.78052	Ciliated	DPM1	12
MOCS31	-0.00406344	3.68197	0.000490564	0.982329	Ciliated	MOCS3	12
NFATC22	-0.224626	4.48492	1.12392	0.289076	Ciliated	NFATC2	12
ATP9A1	0.109667	6.24051	0.26325	0.607896	Ciliated	ATP9A	12
ZFP641	0.135632	3.04319	0.543637	0.460929	Ciliated	ZFP64	12
TSHZ22	0.213977	6.63184	1.00243	0.316724	Ciliated	TSHZ2	12
ZNF2171	0.191331	5.07969	1.54155	0.214388	Ciliated	ZNF217	12
BCAS11	-0.0289765	7.30174	0.00660447	0.935229	Ciliated	BCAS1	12
CYP24A11	0.809302	2.02336	1.48341	0.223242	Ciliated	CYP24A1	12
PFDN42	-0.198795	5.61595	0.940576	0.33213	Ciliated	PFDN4	12
FAM210B2	0.498741	5.86202	5.78089	0.0162013	Ciliated	FAM210B	12
CSTF11	-0.12472	3.70775	0.338616	0.560629	Ciliated	CSTF1	12
RTF22	-0.161122	5.48045	0.578721	0.446814	Ciliated	RTF2	12
TFAP2C1	0.680396	3.00741	4.72614	0.0297075	Ciliated	TFAP2C	12
RAE11	-0.187176	4.00988	1.33631	0.247685	Ciliated	RAE1	12
MTRNR2L31	0.0629591	2.51155	0.00922442	0.923486	Ciliated	MTRNR2L3	12
RBM381	0.405688	5.51308	3.30145	0.0692187	Ciliated	RBM38	12
C20orf851	0.0033891	10.5074	5.71247e-05	0.99397	Ciliated	C20orf85	12
RAB22A2	0.15201	4.94903	1.12598	0.288634	Ciliated	RAB22A	12
VAPB1	-0.279534	5.06036	4.36317	0.0367239	Ciliated	VAPB	12
STX162	0.113163	6.0548	0.372828	0.541467	Ciliated	STX16	12
NPEPL11	-0.0188427	4.55562	0.0181815	0.892739	Ciliated	NPEPL1	12
GNAS3	0.195896	8.53052	1.35299	0.244755	Ciliated	GNAS	12
NELFCD2	-0.199774	4.86522	1.6477	0.199272	Ciliated	NELFCD	12
CTSZ2	0.0399096	5.96639	0.0535618	0.816977	Ciliated	CTSZ	12
ATP5F1E3	0.380176	10.0517	2.54107	0.110919	Ciliated	ATP5F1E	12
PRELID3B1	0.204805	5.19131	1.4025	0.236305	Ciliated	PRELID3B	12
SYCP21	-0.305346	3.57748	2.28679	0.130479	Ciliated	SYCP2	12
FAM217B1	-0.0457244	5.04046	0.087101	0.767896	Ciliated	FAM217B	12
PPP1R3D1	-0.247985	3.74969	1.46059	0.226837	Ciliated	PPP1R3D	12
CDH261	0.429391	6.06561	4.04381	0.0443337	Ciliated	CDH26	12
TAF41	0.128599	3.16092	0.415364	0.519259	Ciliated	TAF4	12
LSM14B1	0.176847	4.12322	0.882676	0.34747	Ciliated	LSM14B	12
PSMA73	-0.229788	8.05716	0.705906	0.400806	Ciliated	PSMA7	12
SS18L11	0.0661613	3.36163	0.110567	0.739499	Ciliated	SS18L1	12
MTG21	-0.251897	3.99777	1.13951	0.285756	Ciliated	MTG2	12
OSBPL21	0.133016	4.95898	1.03153	0.3098	Ciliated	OSBPL2	12
ADRM12	-0.26543	6.16001	1.81177	0.178296	Ciliated	ADRM1	12
LAMA52	0.116084	4.40644	0.239116	0.624846	Ciliated	LAMA5	12
AL121832.21	-0.116604	2.86893	0.238545	0.625259	Ciliated	AL121832.2	12
RPS214	0.169614	8.83128	0.507608	0.476176	Ciliated	RPS21	12
MRGBP1	0.109468	2.46727	0.127894	0.720625	Ciliated	MRGBP	12
OGFR1	0.0407309	5.15467	0.0789681	0.778701	Ciliated	OGFR	12
COL9A31	0.0290153	3.51868	0.0133641	0.907967	Ciliated	COL9A3	12
TCFL51	0.109092	2.78586	0.28485	0.59354	Ciliated	TCFL5	12
DIDO12	0.0704609	5.62876	0.232713	0.629519	Ciliated	DIDO1	12
GID82	0.114509	5.44225	0.763215	0.382324	Ciliated	GID8	12
YTHDF11	0.121271	4.30805	0.427221	0.513356	Ciliated	YTHDF1	12
ARFGAP11	0.289148	3.75529	1.77195	0.183141	Ciliated	ARFGAP1	12
PPDPF3	-0.460237	9.48069	3.71405	0.0539563	Ciliated	PPDPF	12
PTK61	0.411568	2.85651	2.14943	0.142623	Ciliated	PTK6	12
FNDC11	-0.147185	4.96831	0.765244	0.381692	Ciliated	FNDC11	12
HELZ22	-0.0316616	4.01678	0.0249359	0.874527	Ciliated	HELZ2	12
GMEB21	0.24673	2.21183	0.917503	0.338132	Ciliated	GMEB2	12
MHENCR1	0.0581583	3.3987	0.0839844	0.771969	Ciliated	MHENCR	12
ARFRP12	-0.0687427	3.67211	0.132476	0.715878	Ciliated	ARFRP1	12
SLC2A4RG1	-0.141418	3.24821	0.335939	0.562183	Ciliated	SLC2A4RG	12
AL118506.11	0.0191773	2.83181	0.0070197	0.933228	Ciliated	AL118506.1	12
TPD52L22	-0.201694	4.12333	1.41611	0.234045	Ciliated	TPD52L2	12
DNAJC51	0.159156	5.27408	1.76827	0.183597	Ciliated	DNAJC5	12
UCKL11	-0.324742	3.24037	1.61409	0.203917	Ciliated	UCKL1	12
UCKL1-AS11	-0.0203002	6.48594	0.00610651	0.937713	Ciliated	UCKL1-AS1	12
ZNF512B1	-0.0625429	2.41927	0.0459145	0.830331	Ciliated	ZNF512B	12
PRPF62	0.064789	6.88006	0.172891	0.677555	Ciliated	PRPF6	12
TCEA22	0.0499837	5.32941	0.0526435	0.818526	Ciliated	TCEA2	12
RGS191	-0.447722	1.95583	1.34901	0.245451	Ciliated	RGS19	12
LKAAEAR11	-1.47608	5.44909	2.55792	0.109743	Ciliated	LKAAEAR1	12
PCMTD22	0.166068	4.77163	1.08625	0.297304	Ciliated	PCMTD2	12
AC016588.21	0.514385	2.56084	2.89478	0.0888668	Ciliated	AC016588.2	12
PLPP22	-0.0605304	7.75737	0.109751	0.740428	Ciliated	PLPP2	12
MIER22	0.6417	3.37544	1.1319	0.287371	Ciliated	MIER2	12
TPGS12	-0.153003	4.93205	0.109355	0.74088	Ciliated	TPGS1	12
CDC341	0.454012	4.06769	8.89718	0.00285612	Ciliated	CDC34	12
AC009005.11	0.151477	1.9931	0.228305	0.632784	Ciliated	AC009005.1	12
BSG3	-0.0961822	7.16005	0.160285	0.688895	Ciliated	BSG	12
POLRMT1	0.0565486	3.38726	0.0708686	0.790076	Ciliated	POLRMT	12
RNF1261	-0.260562	3.69011	2.50403	0.113555	Ciliated	RNF126	12
MISP1	0.364278	5.57325	3.91588	0.047832	Ciliated	MISP	12
LINC018361	-0.434577	2.72035	2.07101	0.150122	Ciliated	LINC01836	12
PTBP12	0.130934	6.17583	0.825601	0.363548	Ciliated	PTBP1	12
PLPPR3	-0.251284	4.0116	0.111297	0.738672	Ciliated	PLPPR3	12
AZU1	-0.37616	3.19248	2.46164	0.116657	Ciliated	AZU1	12
CFD1	-0.419122	6.10409	0.464025	0.495749	Ciliated	CFD	12
MED161	-0.0160575	3.5264	0.0087278	0.925568	Ciliated	MED16	12
R3HDM41	0.12656	3.83381	0.262756	0.608233	Ciliated	R3HDM4	12
WDR181	-0.333438	4.41706	3.0822	0.0791533	Ciliated	WDR18	12
GRIN3B	0.0600554	5.30897	0.036531	0.848423	Ciliated	GRIN3B	12
TMEM2592	0.1484	5.08398	1.19338	0.274649	Ciliated	TMEM259	12
CNN21	-0.0591399	4.85694	0.0128634	0.9097	Ciliated	CNN2	12
ABCA71	0.632615	4.16778	6.13046	0.0132872	Ciliated	ABCA7	12
ARHGAP451	0.0758613	2.22777	0.0591392	0.807862	Ciliated	ARHGAP45	12
POLR2E2	-0.250319	6.07838	2.62799	0.104995	Ciliated	POLR2E	12
GPX43	0.0465436	9.55346	0.0366693	0.84814	Ciliated	GPX4	12
SBNO22	0.348422	4.21451	2.05578	0.15163	Ciliated	SBNO2	12
STK111	0.0901467	4.2818	0.481994	0.487521	Ciliated	STK11	12
ATP5F1D3	-0.714516	6.81164	2.73891	0.0979316	Ciliated	ATP5F1D	12
MIDN2	0.564163	7.55684	6.58127	0.0103057	Ciliated	MIDN	12
CIRBP3	-0.114045	8.45157	0.338425	0.56074	Ciliated	CIRBP	12
C19orf242	-0.08449	5.34579	0.150138	0.698404	Ciliated	C19orf24	12
MUM12	-0.200169	5.67036	2.1045	0.146866	Ciliated	MUM1	12
NDUFS72	-0.180229	6.48099	0.49725	0.480711	Ciliated	NDUFS7	12
DAZAP12	0.100349	5.09659	0.554507	0.456482	Ciliated	DAZAP1	12
RPS153	-0.126185	10.2843	0.173726	0.676822	Ciliated	RPS15	12
C19orf252	-0.233887	4.50204	1.36311	0.243	Ciliated	C19orf25	12
PCSK41	-0.242137	3.82642	1.02571	0.311168	Ciliated	PCSK4	12
REEP61	-0.00574413	3.26579	0.000518923	0.981826	Ciliated	REEP6	12
MEX3D1	0.351825	2.17576	1.32266	0.250116	Ciliated	MEX3D	12
MBD31	0.309073	3.23351	2.02061	0.155177	Ciliated	MBD3	12
UQCR113	0.168694	9.18796	0.41418	0.519856	Ciliated	UQCR11	12
TCF31	-0.135114	2.81529	0.297995	0.585142	Ciliated	TCF3	12
REXO11	-0.0657534	3.2564	0.109875	0.740287	Ciliated	REXO1	12
KLF161	0.407401	3.44631	3.59163	0.0580713	Ciliated	KLF16	12
AC012615.11	0.209647	2.27891	0.454284	0.500308	Ciliated	AC012615.1	12
ABHD17A2	-0.0823928	4.83682	0.12378	0.72497	Ciliated	ABHD17A	12
SCAMP41	0.0556457	6.28791	0.170969	0.679252	Ciliated	SCAMP4	12
CSNK1G22	0.145196	5.33453	0.862955	0.352913	Ciliated	CSNK1G2	12
BTBD21	-0.135714	3.14342	0.429072	0.512445	Ciliated	BTBD2	12
MKNK22	-0.0418822	5.86183	0.04378	0.834263	Ciliated	MKNK2	12
MOB3A1	-0.0819443	3.31445	0.174441	0.676195	Ciliated	MOB3A	12
IZUMO41	0.0254173	3.02401	0.00789765	0.929186	Ciliated	IZUMO4	12
AP3D12	0.0516294	5.76971	0.0707935	0.790185	Ciliated	AP3D1	12
DOT1L1	0.0194763	2.86248	0.00521445	0.942434	Ciliated	DOT1L	12
PLEKHJ11	0.00621689	4.60412	0.00102574	0.97445	Ciliated	PLEKHJ1	12
SF3A21	-0.159079	3.318	0.392628	0.530921	Ciliated	SF3A2	12
OAZ13	-0.197891	9.30654	1.00368	0.316423	Ciliated	OAZ1	12
LSM72	-0.0865741	6.55022	0.237637	0.625918	Ciliated	LSM7	12
SPPL2B1	-0.0222723	5.76381	0.0114508	0.914782	Ciliated	SPPL2B	12
TIMM132	-0.0483637	6.58617	0.0386947	0.844055	Ciliated	TIMM13	12
LMNB21	0.0780674	3.28947	0.184139	0.66784	Ciliated	LMNB2	12
GADD45B3	0.0494259	7.54567	0.0215877	0.883189	Ciliated	GADD45B	12
SLC39A31	-0.0873114	4.51775	0.218032	0.640544	Ciliated	SLC39A3	12
SGTA1	0.0102675	3.79554	0.0023647	0.961216	Ciliated	SGTA	12
THOP11	0.179881	3.73102	1.07742	0.299276	Ciliated	THOP1	12
ZNF5541	0.0311173	2.07253	0.00806562	0.928439	Ciliated	ZNF554	12
ZNF5551	-0.313482	2.72945	2.11189	0.146159	Ciliated	ZNF555	12
ZNF5561	-0.0404056	2.24485	0.00959252	0.921979	Ciliated	ZNF556	12
ZNF572	0.0520522	2.33278	0.0268396	0.869867	Ciliated	ZNF57	12
ZNF779	0.16159	1.8891	0.3025	0.58232	Ciliated	ZNF77	12
TLE21	0.249862	2.92999	0.386521	0.534134	Ciliated	TLE2	12
AES2	0.321466	8.03432	4.60522	0.0318747	Ciliated	AES	12
GNA111	0.185287	6.51735	1.22156	0.269055	Ciliated	GNA11	12
GNA151	0.249755	3.97859	1.19057	0.275215	Ciliated	GNA15	12
NCLN1	0.0816933	3.69693	0.181819	0.669815	Ciliated	NCLN	12
NFIC2	-0.139957	7.15468	0.551921	0.457534	Ciliated	NFIC	12
DOHH1	0.0406292	3.50392	0.0434877	0.83481	Ciliated	DOHH	12
FZR11	0.204508	3.8251	1.67946	0.194996	Ciliated	FZR1	12
MFSD121	0.46297	3.51886	4.50764	0.0337438	Ciliated	MFSD12	12
HMG20B2	0.0261084	5.18851	0.0290495	0.864665	Ciliated	HMG20B	12
CACTIN1	0.110053	2.03233	0.142523	0.705786	Ciliated	CACTIN	12
PIP5K1C1	-0.02918	2.85476	0.0120511	0.912586	Ciliated	PIP5K1C	12
TJP31	-0.113229	6.45232	0.465476	0.495076	Ciliated	TJP3	12
APBA31	0.268428	1.87556	0.521165	0.470345	Ciliated	APBA3	12
MRPL542	-0.0980538	6.57042	0.278662	0.597579	Ciliated	MRPL54	12
ZFR2	0.176507	2.48634	0.12746	0.721081	Ciliated	ZFR2	12
DAPK31	0.629975	3.12707	7.11545	0.00764225	Ciliated	DAPK3	12
EEF23	-0.357518	8.11164	1.221	0.269164	Ciliated	EEF2	12
PIAS41	0.0359271	4.22816	0.0395663	0.842331	Ciliated	PIAS4	12
ZBTB7A2	0.0385919	6.57393	0.026337	0.87108	Ciliated	ZBTB7A	12
MAP2K22	-0.0327001	4.9081	0.0385938	0.844256	Ciliated	MAP2K2	12
SIRT61	0.00403382	2.75485	0.000241058	0.987613	Ciliated	SIRT6	12
YJU21	-0.223025	2.74295	0.890261	0.345407	Ciliated	YJU2	12
STAP21	-0.0120268	4.77404	0.00115262	0.972917	Ciliated	STAP2	12
MPND1	-0.0328493	3.3056	0.0223969	0.881036	Ciliated	MPND	12
SH3GL11	-0.0571003	3.48052	0.0373965	0.84666	Ciliated	SH3GL1	12
CHAF1A1	0.0352018	3.30726	0.0192871	0.889547	Ciliated	CHAF1A	12
UBXN61	0.0175295	5.29794	0.0091657	0.923729	Ciliated	UBXN6	12
HDGFL21	-0.0883425	4.39527	0.241868	0.62286	Ciliated	HDGFL2	12
PLIN51	0.00944025	5.20668	0.00173858	0.966741	Ciliated	PLIN5	12
AC011498.41	0.1784	2.85167	0.227924	0.633068	Ciliated	AC011498.4	12
LRG12	-0.0798131	5.81182	0.112953	0.736806	Ciliated	LRG1	12
SEMA6B2	0.418746	2.5577	0.303799	0.58151	Ciliated	SEMA6B	12
TNFAIP8L12	0.0767597	7.90276	0.0565969	0.811958	Ciliated	TNFAIP8L1	12
MYDGF3	-0.881181	5.74405	3.96725	0.0463934	Ciliated	MYDGF	12
DPP91	0.0548345	3.38134	0.0659593	0.797313	Ciliated	DPP9	12
AC005523.1	0.199267	2.36856	0.672707	0.412109	Ciliated	AC005523.1	12
FEM1A1	0.177429	3.64533	1.10086	0.294077	Ciliated	FEM1A	12
AC005523.21	-0.240799	2.07993	0.158332	0.690697	Ciliated	AC005523.2	12
TICAM11	0.773879	3.06311	7.16047	0.00745278	Ciliated	TICAM1	12
PLIN31	0.164851	5.69543	1.19615	0.274093	Ciliated	PLIN3	12
KDM4B1	0.0750785	4.57776	0.189128	0.663644	Ciliated	KDM4B	12
SAFB22	0.0275005	5.86043	0.0432572	0.835242	Ciliated	SAFB2	12
SAFB3	0.150915	5.87296	1.2092	0.27149	Ciliated	SAFB	12
RPL363	0.151706	9.92974	0.446082	0.504202	Ciliated	RPL36	12
C19orf703	-0.0237807	7.89546	0.0141602	0.905278	Ciliated	C19orf70	12
HSD11B1L1	0.254359	5.69416	1.19375	0.274574	Ciliated	HSD11B1L	12
LONP11	-0.0477409	4.54025	0.0783319	0.779571	Ciliated	LONP1	12
CATSPERD1	-0.131835	7.50037	0.133748	0.714578	Ciliated	CATSPERD	12
DUS3L1	0.411244	2.27712	2.33655	0.126369	Ciliated	DUS3L	12
FUT61	0.859149	3.2588	3.50248	0.0612769	Ciliated	FUT6	12
FUT31	0.554862	3.25451	2.73366	0.0982538	Ciliated	FUT3	12
NDUFA113	-0.313947	7.33232	2.23907	0.134562	Ciliated	NDUFA11	12
VMAC1	-0.117059	3.24976	0.274807	0.600125	Ciliated	VMAC	12
CAPS3	-0.038032	11.5513	0.00620385	0.93722	Ciliated	CAPS	12
RANBP31	-0.14933	4.06445	0.646861	0.421237	Ciliated	RANBP3	12
RFX21	0.305655	7.10385	1.3633	0.242966	Ciliated	RFX2	12
MLLT12	0.175895	3.68072	1.20562	0.272202	Ciliated	MLLT1	12
CLPP2	-0.275606	5.06025	1.44806	0.228839	Ciliated	CLPP	12
ALKBH73	-0.407815	6.26054	1.71828	0.189915	Ciliated	ALKBH7	12
GTF2F12	0.0040393	5.86358	0.00069104	0.979028	Ciliated	GTF2F1	12
KHSRP1	0.0131041	5.08076	0.00347739	0.952976	Ciliated	KHSRP	12
SLC25A231	-0.116201	4.33828	0.302275	0.58246	Ciliated	SLC25A23	12
CRB31	-0.120401	3.9487	0.324075	0.569169	Ciliated	CRB3	12
AC010503.41	-0.0870529	3.29034	0.253808	0.614406	Ciliated	AC010503.4	12
C31	-1.69116	5.60493	3.71511	0.053922	Ciliated	C3	12
GPR1082	0.012801	4.99521	0.00546672	0.94106	Ciliated	GPR108	12
TRIP102	-0.50972	3.9508	1.2473	0.264069	Ciliated	TRIP10	12
SH2D3A1	0.0548602	4.80437	0.0427672	0.836164	Ciliated	SH2D3A	12
VAV11	0.137525	3.46383	0.626853	0.428512	Ciliated	VAV1	12
ZNF5571	-0.230882	3.16499	1.29791	0.254596	Ciliated	ZNF557	12
INSR2	-0.0607772	6.55666	0.124239	0.724482	Ciliated	INSR	12
PEX11G1	-0.216142	4.82326	1.36726	0.242282	Ciliated	PEX11G	12
ZNF3581	0.355936	3.0076	2.20285	0.137756	Ciliated	ZNF358	12
MCOLN11	-0.0568778	3.45899	0.0697958	0.791634	Ciliated	MCOLN1	12
PNPLA61	0.225612	3.8608	1.66036	0.197555	Ciliated	PNPLA6	12
CAMSAP31	0.295482	2.25266	0.862589	0.353015	Ciliated	CAMSAP3	12
XAB21	0.137054	4.54945	0.645712	0.42165	Ciliated	XAB2	12
PET1003	-0.00807634	7.5872	0.000608693	0.980317	Ciliated	PET100	12
STXBP21	-0.19739	5.0145	0.702854	0.401826	Ciliated	STXBP2	12
LRRC8E1	-0.0501575	2.99218	0.0787847	0.778951	Ciliated	LRRC8E	12
MAP2K71	-0.148818	4.31414	0.717729	0.39689	Ciliated	MAP2K7	12
AC010336.2	0.564116	2.17879	2.10018	0.147282	Ciliated	AC010336.2	12
CTXN11	0.43771	6.71926	7.06865	0.00784443	Ciliated	CTXN1	12
TIMM442	-0.156319	4.14827	0.338708	0.560576	Ciliated	TIMM44	12
ELAVL12	0.0374614	5.63535	0.098699	0.753397	Ciliated	ELAVL1	12
CERS41	-0.0377745	5.86656	0.0338469	0.854033	Ciliated	CERS4	12
CD3202	-0.149447	2.26533	0.314378	0.575006	Ciliated	CD320	12
NDUFA71	-0.819729	5.62487	2.95066	0.0858425	Ciliated	NDUFA7	12
RPS283	0.340454	10.3119	1.52644	0.216647	Ciliated	RPS28	12
RAB11B-AS11	-0.25777	4.12103	1.7128	0.190623	Ciliated	RAB11B-AS1	12
RAB11B2	0.0300538	6.07802	0.0316164	0.858872	Ciliated	RAB11B	12
MARCH21	0.0951051	3.67174	0.179733	0.671603	Ciliated	MARCH2	12
HNRNPM3	-0.166815	7.62376	0.789006	0.374401	Ciliated	HNRNPM	12
ZNF4141	0.11692	2.80993	0.0984985	0.753639	Ciliated	ZNF414	12
ZNF5581	-0.373483	2.33293	1.83701	0.175302	Ciliated	ZNF558	12
MUC161	-0.054484	7.87089	0.0299993	0.862492	Ciliated	MUC16	12
ZNF3171	-0.0392167	2.73118	0.0268843	0.869759	Ciliated	ZNF317	12
ZNF5591	-0.262468	3.78311	1.7209	0.189578	Ciliated	ZNF559	12
ZNF2661	-0.197173	3.06343	0.557211	0.455386	Ciliated	ZNF266	12
ZNF4261	-0.315563	4.13665	2.59255	0.107367	Ciliated	ZNF426	12
ZNF1211	0.106866	3.52633	0.381713	0.536688	Ciliated	ZNF121	12
ZNF5611	0.242242	5.31876	0.531723	0.465883	Ciliated	ZNF561	12
ZNF5621	0.136199	4.82132	0.355044	0.551272	Ciliated	ZNF562	12
ZNF8461	0.137451	3.59124	0.342768	0.558236	Ciliated	ZNF846	12
FBXL121	-0.102123	3.27461	0.361055	0.547921	Ciliated	FBXL12	12
UBL53	0.210273	9.36145	0.742396	0.388894	Ciliated	UBL5	12
PIN12	-0.123837	6.58566	0.343959	0.557553	Ciliated	PIN1	12
C19orf662	-0.231779	4.46078	3.14799	0.0760206	Ciliated	C19orf66	12
PPAN1	-0.214444	2.71294	0.655795	0.418048	Ciliated	PPAN	12
P2RY111	-0.0382747	1.94922	0.0116122	0.914186	Ciliated	P2RY11	12
EIF3G3	-0.503042	6.67592	2.34538	0.125655	Ciliated	EIF3G	12
DNMT12	-0.133757	6.08067	0.92388	0.336458	Ciliated	DNMT1	12
S1PR21	0.282556	2.25866	0.549618	0.458474	Ciliated	S1PR2	12
MRPL413	-0.311097	4.89394	2.30354	0.129079	Ciliated	MRPL4	12
ICAM12	0.683269	3.2729	3.1103	0.0777984	Ciliated	ICAM1	12
AC011511.11	-0.741225	2.61714	2.59453	0.107234	Ciliated	AC011511.1	12
FDX21	-0.233751	3.39867	0.773531	0.379127	Ciliated	FDX2	12
ICAM32	0.0913986	2.95562	0.164297	0.685231	Ciliated	ICAM3	12
TYK21	0.252054	3.87873	2.679	0.10168	Ciliated	TYK2	12
CDC372	-0.13985	5.66782	0.681527	0.409062	Ciliated	CDC37	12
PDE4A1	-0.0184498	3.52114	0.00567771	0.939936	Ciliated	PDE4A	12
KEAP12	-0.0361791	4.52332	0.0734316	0.786404	Ciliated	KEAP1	12
ATG4D1	0.0296375	3.03946	0.0217784	0.882678	Ciliated	ATG4D	12
KRI11	0.222659	3.67636	0.67572	0.411065	Ciliated	KRI1	12
CDKN2D1	0.289099	3.88479	2.91144	0.0879535	Ciliated	CDKN2D	12
AP1M21	-0.114214	5.64908	0.457632	0.498733	Ciliated	AP1M2	12
SLC44A22	0.0228411	4.02187	0.010182	0.919625	Ciliated	SLC44A2	12
ILF3-DT2	-0.0938613	6.01401	0.267755	0.604842	Ciliated	ILF3-DT	12
ILF32	0.0274256	6.38579	0.0476259	0.827247	Ciliated	ILF3	12
QTRT12	-0.180816	4.6756	0.944453	0.331135	Ciliated	QTRT1	12
DNM21	-0.0453362	4.46257	0.118405	0.73077	Ciliated	DNM2	12
TMED12	-0.14193	5.27595	0.528849	0.467091	Ciliated	TMED1	12
C19orf38	0.459267	2.14565	0.941432	0.33191	Ciliated	C19orf38	12
CARM11	0.147085	4.27241	0.487104	0.485222	Ciliated	CARM1	12
YIPF21	-0.110554	4.65081	0.491057	0.483456	Ciliated	YIPF2	12
TIMM291	-0.179005	3.50958	0.875103	0.349546	Ciliated	TIMM29	12
SMARCA42	0.189771	6.73562	1.31232	0.251974	Ciliated	SMARCA4	12
LDLR2	0.817845	6.54034	8.1198	0.00437843	Ciliated	LDLR	12
KANK21	-0.382182	2.9392	1.27591	0.258661	Ciliated	KANK2	12
DOCK62	0.0589565	3.20902	0.0700259	0.791299	Ciliated	DOCK6	12
RAB3D1	0.0844627	2.08615	0.0242974	0.87613	Ciliated	RAB3D	12
TMEM2053	-0.382745	6.08698	1.22857	0.267685	Ciliated	TMEM205	12
CCDC1591	0.158636	4.1575	0.759589	0.383457	Ciliated	CCDC159	12
SWSAP11	-0.018734	3.53968	0.00828221	0.927487	Ciliated	SWSAP1	12
CCDC1511	0.0811372	5.7494	0.187006	0.66542	Ciliated	CCDC151	12
PRKCSH2	0.103624	5.24572	0.5729	0.449109	Ciliated	PRKCSH	12
ZNF6531	0.13424	2.36571	0.206389	0.649613	Ciliated	ZNF653	12
ECSIT1	0.0393547	4.2337	0.0672329	0.795409	Ciliated	ECSIT	12
ELOF12	-0.141532	5.56916	0.492824	0.48267	Ciliated	ELOF1	12
ZNF6271	-0.108869	3.73234	0.394138	0.530132	Ciliated	ZNF627	12
ZNF4411	-0.334009	2.72009	1.15452	0.282604	Ciliated	ZNF441	12
ZNF4401	0.110649	7.44219	0.112073	0.737796	Ciliated	ZNF440	12
ZNF4391	-0.428714	3.36723	2.86793	0.0903612	Ciliated	ZNF439	12
ZNF693	-0.417261	3.44493	3.7626	0.0524109	Ciliated	ZNF69	12
ZNF7001	-0.332992	2.6409	0.770109	0.380183	Ciliated	ZNF700	12
ZNF7631	0.0556393	1.99186	0.0250964	0.874127	Ciliated	ZNF763	12
ZNF4331	-0.0646098	2.38984	0.0453498	0.831362	Ciliated	ZNF433	12
ZNF8441	-0.132129	4.32204	0.232868	0.629406	Ciliated	ZNF844	12
ZNF201	-0.522491	4.66189	6.90945	0.00857412	Ciliated	ZNF20	12
ZNF6251	-0.402748	1.98969	1.03773	0.308349	Ciliated	ZNF625	12
ZNF1361	-0.182566	3.51596	0.879904	0.348228	Ciliated	ZNF136	12
ZNF447	0.0562369	4.72421	0.0881136	0.766589	Ciliated	ZNF44	12
ZNF5631	-0.351204	2.88043	2.12609	0.144809	Ciliated	ZNF563	12
ZNF7991	-0.389165	2.301	2.03564	0.153649	Ciliated	ZNF799	12
ZNF709	0.0225111	2.24622	0.00615088	0.937488	Ciliated	ZNF709	12
ZNF5641	-0.149789	2.57234	0.274367	0.600417	Ciliated	ZNF564	12
ZNF7912	0.187046	5.50397	0.672057	0.412335	Ciliated	ZNF791	12
WDR831	0.0828687	4.3908	0.273056	0.601289	Ciliated	WDR83	12
WDR83OS3	-0.47341	6.06084	1.94637	0.162978	Ciliated	WDR83OS	12
DHPS2	-0.105883	5.38839	0.410132	0.521903	Ciliated	DHPS	12
FBXW91	0.0759741	5.49248	0.137849	0.710429	Ciliated	FBXW9	12
TNPO21	-0.0715806	4.84907	0.263878	0.607468	Ciliated	TNPO2	12
TRIR3	-0.194588	7.5509	0.708531	0.399932	Ciliated	TRIR	12
ASNA12	-0.386545	5.70019	2.32082	0.127653	Ciliated	ASNA1	12
HOOK21	-0.441234	5.83475	2.34163	0.125958	Ciliated	HOOK2	12
JUNB3	-0.0355148	8.63089	0.0113072	0.915316	Ciliated	JUNB	12
PRDX23	-0.539282	7.20166	2.38153	0.122778	Ciliated	PRDX2	12
DNASE22	-0.207188	4.69615	0.912535	0.339443	Ciliated	DNASE2	12
GCDH1	-0.220469	3.53779	1.43473	0.230995	Ciliated	GCDH	12
FARSA1	-0.14724	4.19581	0.741581	0.389155	Ciliated	FARSA	12
CALR3	-0.046245	7.74429	0.0203604	0.886535	Ciliated	CALR	12
AC092069.11	2.17604	2.72323	10.1954	0.00140789	Ciliated	AC092069.1	12
RAD23A2	-0.125193	6.53609	0.892481	0.344806	Ciliated	RAD23A	12
GADD45GIP13	-0.11131	7.71166	0.403275	0.525403	Ciliated	GADD45GIP1	12
NFIX1	0.0512661	6.21086	0.101034	0.750593	Ciliated	NFIX	12
LYL12	0.174951	3.98932	0.370263	0.542861	Ciliated	LYL1	12
TRMT14	-0.375474	2.94226	2.71433	0.0994508	Ciliated	TRMT1	12
NACC11	0.308136	3.65066	3.3707	0.0663657	Ciliated	NACC1	12
STX102	0.242276	4.57816	2.31756	0.12792	Ciliated	STX10	12
IER23	-0.117306	7.76069	0.120902	0.728058	Ciliated	IER2	12
CACNA1A1	-0.210999	3.18872	0.237993	0.625659	Ciliated	CACNA1A	12
CCDC1301	-0.322623	4.31062	5.33689	0.0208787	Ciliated	CCDC130	12
MRI11	0.00765804	4.23556	0.00109468	0.973606	Ciliated	MRI1	12
C19orf533	-0.239953	7.43693	1.31844	0.250872	Ciliated	C19orf53	12
ZSWIM41	0.57798	2.76021	3.50056	0.061348	Ciliated	ZSWIM4	12
AC020916.13	-0.111962	5.44903	0.0631776	0.801542	Ciliated	AC020916.1	12
CC2D1A1	-0.00514069	4.74883	0.00112371	0.973259	Ciliated	CC2D1A	12
DCAF151	-0.104055	3.08405	0.179137	0.672116	Ciliated	DCAF15	12
RFX11	0.141422	4.70052	0.56026	0.454155	Ciliated	RFX1	12
IL27RA1	-0.841449	2.1712	2.96913	0.0848677	Ciliated	IL27RA	12
MISP31	0.202945	4.33453	0.75807	0.383933	Ciliated	MISP3	12
SAMD11	0.103569	4.10606	0.34532	0.556774	Ciliated	SAMD1	12
PRKACA1	0.00968274	3.92111	0.00221589	0.962455	Ciliated	PRKACA	12
ADGRL11	0.426113	3.51023	3.03592	0.0814402	Ciliated	ADGRL1	12
ADGRE51	0.133724	5.58212	0.292205	0.588811	Ciliated	ADGRE5	12
DDX39A2	-0.0511858	4.41579	0.0589477	0.808167	Ciliated	DDX39A	12
PKN12	0.238924	4.99189	3.03918	0.0812772	Ciliated	PKN1	12
GIPC12	-0.215577	5.64499	1.69197	0.193342	Ciliated	GIPC1	12
DNAJB16	0.277167	7.15987	1.45113	0.228347	Ciliated	DNAJB1	12
TECR3	-0.175688	6.95076	0.878926	0.348496	Ciliated	TECR	12
NDUFB73	-0.046046	8.07363	0.0615698	0.804032	Ciliated	NDUFB7	12
ZNF3331	0.215665	2.33083	0.45208	0.501349	Ciliated	ZNF333	12
ILVBL1	-0.293054	4.44266	1.64587	0.199521	Ciliated	ILVBL	12
BRD42	0.199688	6.2081	1.2523	0.263113	Ciliated	BRD4	12
AKAP82	-0.0403045	4.0848	0.0397784	0.841914	Ciliated	AKAP8	12
AKAP8L1	0.038463	4.81681	0.0360165	0.849481	Ciliated	AKAP8L	12
WIZ1	-0.0681691	2.97499	0.077513	0.780696	Ciliated	WIZ	12
RASAL3	0.306854	2.74374	0.647518	0.421002	Ciliated	RASAL3	12
CYP4F121	0.0866319	2.26204	0.0269449	0.869614	Ciliated	CYP4F12	12
CYP4F111	0.197276	3.16082	0.108984	0.741304	Ciliated	CYP4F11	12
TPM43	-0.016133	5.94621	0.000823961	0.9771	Ciliated	TPM4	12
RAB8A2	0.0446407	4.63535	0.0689714	0.79284	Ciliated	RAB8A	12
HSH2D1	0.207851	3.05863	0.399025	0.527593	Ciliated	HSH2D	12
FAM32A2	-0.483799	4.87472	3.45024	0.0632424	Ciliated	FAM32A	12
AP1M11	-0.130441	3.93708	0.757175	0.384214	Ciliated	AP1M1	12
AC020911.21	-0.429253	4.46051	4.29197	0.0382928	Ciliated	AC020911.2	12
KLF22	0.63898	5.77356	10.0754	0.00150263	Ciliated	KLF2	12
EPS15L11	0.146191	4.11352	0.561782	0.453543	Ciliated	EPS15L1	12
C19orf441	0.00544163	3.87531	0.000884713	0.976271	Ciliated	C19orf44	12
CHERP1	-0.100507	4.38102	0.528985	0.467034	Ciliated	CHERP	12
SLC35E11	0.0399664	5.09802	0.0384513	0.84454	Ciliated	SLC35E1	12
AC008764.81	-0.221762	2.38419	0.539325	0.462713	Ciliated	AC008764.8	12
MED261	-0.0435225	2.25078	0.0277233	0.867761	Ciliated	MED26	12
SMIM72	-0.134988	6.06351	0.688822	0.406565	Ciliated	SMIM7	12
TMEM38A1	-0.566018	1.95539	3.40112	0.0651521	Ciliated	TMEM38A	12
NWD11	0.0437805	7.98093	0.0134719	0.907598	Ciliated	NWD1	12
SIN3B1	0.0293662	3.08866	0.0172745	0.895433	Ciliated	SIN3B	12
HAUS81	0.0395942	2.13088	0.0223063	0.881275	Ciliated	HAUS8	12
MYO9B1	0.0312866	3.47457	0.0331297	0.85557	Ciliated	MYO9B	12
USE12	-0.187806	4.51394	1.08823	0.296863	Ciliated	USE1	12
OCEL11	0.0452454	6.2022	0.0456488	0.830816	Ciliated	OCEL1	12
NR2F61	0.271853	5.60627	3.44925	0.0632807	Ciliated	NR2F6	12
BABAM12	-0.0664208	4.55934	0.130524	0.71789	Ciliated	BABAM1	12
ABHD81	-0.176322	2.22531	0.549383	0.45857	Ciliated	ABHD8	12
MRPL342	-0.502699	5.1263	3.05366	0.0805553	Ciliated	MRPL34	12
DDA11	0.0512293	4.33414	0.0867934	0.768294	Ciliated	DDA1	12
GTPBP31	0.0283005	2.94011	0.0181212	0.892916	Ciliated	GTPBP3	12
BST23	0.2316	5.79297	0.575822	0.447954	Ciliated	BST2	12
BISPR1	0.300835	3.0168	1.30945	0.252495	Ciliated	BISPR	12
MVB12A2	-0.126556	5.03494	0.550001	0.458317	Ciliated	MVB12A	12
SLC27A11	0.238632	4.83671	2.50882	0.113211	Ciliated	SLC27A1	12
AC010618.31	-0.621771	2.08751	4.3068	0.0379603	Ciliated	AC010618.3	12
PGLS2	-0.136099	6.50352	0.430837	0.511578	Ciliated	PGLS	12
COLGALT11	-0.0645921	2.43205	0.0565522	0.812031	Ciliated	COLGALT1	12
MAP1S1	0.0882108	3.09916	0.0768037	0.781677	Ciliated	MAP1S	12
B3GNT31	0.220378	3.38164	1.00112	0.317039	Ciliated	B3GNT3	12
RPL18A3	-0.681215	10.1126	2.1697	0.140754	Ciliated	RPL18A	12
CCDC1242	-0.081583	5.06239	0.148055	0.700401	Ciliated	CCDC124	12
ARRDC21	0.329142	2.44944	1.29926	0.254348	Ciliated	ARRDC2	12
MAST31	0.452862	2.82086	3.74874	0.0528473	Ciliated	MAST3	12
PIK3R21	-0.741778	2.02532	3.61399	0.0572955	Ciliated	PIK3R2	12
IFI301	0.41396	1.89445	0.831293	0.361899	Ciliated	IFI30	12
MPV17L21	0.0646074	1.64675	0.0302018	0.862033	Ciliated	MPV17L2	12
AC008397.11	0.908832	2.13533	1.85468	0.17324	Ciliated	AC008397.1	12
IQCN1	-0.058141	3.28736	0.0514409	0.820575	Ciliated	IQCN	12
JUND3	0.65918	7.62528	5.99571	0.0143407	Ciliated	JUND	12
LSM42	-0.144918	6.57191	0.475873	0.490297	Ciliated	LSM4	12
PGPEP11	0.0360425	5.01241	0.0339062	0.853906	Ciliated	PGPEP1	12
GDF151	0.491476	8.35534	1.20714	0.271899	Ciliated	GDF15	12
SSBP42	0.048888	7.38474	0.045117	0.831789	Ciliated	SSBP4	12
ISYNA11	-0.466571	3.90625	1.66642	0.196739	Ciliated	ISYNA1	12
ELL1	0.351371	3.35676	2.22309	0.13596	Ciliated	ELL	12
FKBP82	-0.350614	6.49739	2.45707	0.116997	Ciliated	FKBP8	12
KXD12	-0.213849	4.89473	1.62645	0.202195	Ciliated	KXD1	12
UBA523	-0.162617	9.29179	0.322934	0.56985	Ciliated	UBA52	12
CRLF11	0.275522	2.6789	0.239629	0.624474	Ciliated	CRLF1	12
REX1BD3	0.0053999	6.07679	0.00111415	0.973372	Ciliated	REX1BD	12
KLHL261	0.0259565	2.03818	0.00767802	0.930175	Ciliated	KLHL26	12
CRTC11	0.0927291	3.05399	0.235988	0.627119	Ciliated	CRTC1	12
UPF11	0.361926	6.20303	6.41264	0.0113311	Ciliated	UPF1	12
COPE3	-0.468061	7.31909	2.69942	0.100385	Ciliated	COPE	12
DDX491	-0.117656	3.8358	0.385229	0.534818	Ciliated	DDX49	12
SUGP22	0.0923171	6.00457	0.449638	0.502507	Ciliated	SUGP2	12
ARMC61	-0.0713749	2.84236	0.0813563	0.775468	Ciliated	ARMC6	12
SLC25A421	-0.192539	2.28146	0.416148	0.518865	Ciliated	SLC25A42	12
TMEM161A1	0.301642	2.82221	0.932731	0.334154	Ciliated	TMEM161A	12
BORCS81	-0.232162	4.88206	2.28114	0.130956	Ciliated	BORCS8	12
RFXANK2	-0.0131957	5.06389	0.00444982	0.946815	Ciliated	RFXANK	12
NR2C2AP1	-0.402585	2.81036	3.29654	0.0694258	Ciliated	NR2C2AP	12
SUGP11	-0.0665645	3.42016	0.109097	0.741174	Ciliated	SUGP1	12
MAU21	-0.0291772	4.67754	0.0322907	0.857391	Ciliated	MAU2	12
GATAD2A1	0.039609	4.55344	0.0741013	0.785456	Ciliated	GATAD2A	12
NDUFA133	-0.28065	7.80459	0.953195	0.328907	Ciliated	NDUFA13	12
PBX41	-0.147261	3.19809	0.673517	0.411828	Ciliated	PBX4	12
LPAR21	-0.0993778	2.26679	0.137055	0.711226	Ciliated	LPAR2	12
ATP13A11	0.019399	4.36205	0.0127729	0.910017	Ciliated	ATP13A1	12
ZNF1011	-0.132275	3.12536	0.145423	0.702949	Ciliated	ZNF101	12
ZNF144	-0.53529	1.71181	2.23176	0.1352	Ciliated	ZNF14	12
LINC006631	-0.260382	3.58275	1.99	0.158341	Ciliated	LINC00663	12
ZNF5061	-0.0224194	3.69024	0.0102246	0.919458	Ciliated	ZNF506	12
ZNF2531	-0.480947	2.55449	3.27073	0.0705263	Ciliated	ZNF253	12
ZNF6821	-0.210713	2.49913	0.824926	0.363744	Ciliated	ZNF682	12
AC011447.31	-1.36515	3.10009	4.7963	0.0285209	Ciliated	AC011447.3	12
ZNF4861	-0.399964	1.92007	0.889857	0.345516	Ciliated	ZNF486	12
ZNF6261	-0.281505	4.51144	2.45595	0.11708	Ciliated	ZNF626	12
AC010329.11	-0.391833	4.13157	0.356956	0.550202	Ciliated	AC010329.1	12
ZNF4301	-0.198341	3.65757	0.852604	0.355817	Ciliated	ZNF430	12
ZNF7141	-0.0736892	3.04128	0.0516068	0.820291	Ciliated	ZNF714	12
ZNF4312	0.200572	4.46493	0.708103	0.400074	Ciliated	ZNF431	12
ZNF7081	-0.399004	3.45137	1.77086	0.183276	Ciliated	ZNF708	12
ZNF7381	-0.26537	2.74723	1.48858	0.222437	Ciliated	ZNF738	12
ZNF4931	-0.229407	4.86444	1.34282	0.246537	Ciliated	ZNF493	12
ZNF4291	-0.346121	4.79966	3.8307	0.0503219	Ciliated	ZNF429	12
ZNF1001	-0.25787	3.21932	0.816725	0.366139	Ciliated	ZNF100	12
ZNF435	-0.356821	4.18749	1.81206	0.178261	Ciliated	ZNF43	12
ZNF912	0.0808853	5.60361	0.132258	0.716102	Ciliated	ZNF91	12
ZNF6751	-0.332989	2.42946	0.759649	0.383438	Ciliated	ZNF675	12
ZNF6811	-0.0368488	2.51961	0.0160696	0.899126	Ciliated	ZNF681	12
ZNF2541	-0.0158293	3.91782	0.00402272	0.949428	Ciliated	ZNF254	12
AC092279.11	-0.246638	4.27238	1.33031	0.248749	Ciliated	AC092279.1	12
LINC006621	-0.186874	3.73255	1.19876	0.273569	Ciliated	LINC00662	12
AC006504.51	0.159641	2.76243	0.21794	0.640614	Ciliated	AC006504.5	12
UQCRFS12	-0.199433	6.84415	0.762779	0.38246	Ciliated	UQCRFS1	12
AC007786.1	-0.230589	2.07458	0.497537	0.480584	Ciliated	AC007786.1	12
POP42	-0.137339	5.44662	0.919923	0.337495	Ciliated	POP4	12
C19orf121	-0.456879	3.1815	3.46985	0.0624968	Ciliated	C19orf12	12
URI12	0.109585	5.82496	0.392302	0.531092	Ciliated	URI1	12
ZNF5071	-0.178927	4.64945	0.701996	0.402114	Ciliated	ZNF507	12
AC007773.11	-0.151273	3.07531	0.331921	0.56453	Ciliated	AC007773.1	12
DPY19L31	-0.363937	3.8105	2.54428	0.110695	Ciliated	DPY19L3	12
PDCD53	-0.228776	6.41244	1.79278	0.180588	Ciliated	PDCD5	12
ANKRD271	-0.152737	3.3753	0.628097	0.428054	Ciliated	ANKRD27	12
NUDT191	0.129428	3.57134	0.606498	0.436109	Ciliated	NUDT19	12
CEP891	-0.00406375	5.85231	0.000636125	0.979878	Ciliated	CEP89	12
RHPN21	0.280491	5.85789	3.8444	0.0499123	Ciliated	RHPN2	12
GPATCH12	-0.144243	4.32582	0.391503	0.53151	Ciliated	GPATCH1	12
CEBPA1	0.294579	1.75349	0.384638	0.535131	Ciliated	CEBPA	12
CEBPG2	-0.0419451	4.81778	0.0837982	0.772215	Ciliated	CEBPG	12
PEPD2	-0.218019	4.54789	1.37112	0.24162	Ciliated	PEPD	12
LSM14A2	-0.098306	5.76379	0.480979	0.487979	Ciliated	LSM14A	12
KIAA03552	-0.0145872	4.0398	0.00495918	0.943858	Ciliated	KIAA0355	12
GPI2	0.252538	4.93926	2.12391	0.145016	Ciliated	GPI	12
PDCD2L1	-0.188042	2.95376	0.814296	0.366853	Ciliated	PDCD2L	12
AC008747.1	-0.417535	2.32814	2.3897	0.122137	Ciliated	AC008747.1	12
UBA22	0.0496667	5.02505	0.0919802	0.761675	Ciliated	UBA2	12
WTIP1	-0.355025	2.23152	1.20268	0.272787	Ciliated	WTIP	12
ZNF3022	0.159523	5.16378	0.333961	0.563336	Ciliated	ZNF302	12
ZNF1811	-0.0398262	2.78604	0.0256638	0.872724	Ciliated	ZNF181	12
ZNF5991	-0.193781	4.80713	0.965388	0.325833	Ciliated	ZNF599	12
GRAMD1A2	-0.0335235	4.0377	0.0194128	0.88919	Ciliated	GRAMD1A	12
FXYD33	0.0478972	10.5292	0.047859	0.826832	Ciliated	FXYD3	12
LGI4	-0.638566	1.95251	2.72308	0.0989073	Ciliated	LGI4	12
FXYD11	-0.398451	6.91252	0.768399	0.380713	Ciliated	FXYD1	12
LSR2	0.12153	5.16434	0.530376	0.466449	Ciliated	LSR	12
USF22	-0.0339825	4.52532	0.0318006	0.858466	Ciliated	USF2	12
DMKN1	0.0665469	7.95439	0.0994009	0.75255	Ciliated	DMKN	12
TMEM147-AS11	-0.459366	2.32476	2.30376	0.129061	Ciliated	TMEM147-AS1	12
TMEM1473	-0.194129	6.28346	0.75095	0.386176	Ciliated	TMEM147	12
HAUS51	0.0945835	3.31505	0.211506	0.64559	Ciliated	HAUS5	12
RBM422	-0.341868	5.54973	5.09593	0.023982	Ciliated	RBM42	12
COX6B13	0.0712578	8.69588	0.133539	0.71479	Ciliated	COX6B1	12
KMT2B1	0.0962591	3.78919	0.140309	0.707974	Ciliated	KMT2B	12
U2AF1L41	-0.230188	3.04861	1.01568	0.313545	Ciliated	U2AF1L4	12
PSENEN2	0.0308221	9.04585	0.0067269	0.934633	Ciliated	PSENEN	12
PROSER31	-0.110189	5.2051	0.226578	0.634073	Ciliated	PROSER3	12
ARHGAP331	-0.306076	2.86785	2.02004	0.155235	Ciliated	ARHGAP33	12
HCST1	-0.221068	1.82735	0.16285	0.686546	Ciliated	HCST	12
TYROBP1	0.94331	2.73224	1.49907	0.220814	Ciliated	TYROBP	12
LRFN31	-0.0895047	1.90761	0.0746936	0.784622	Ciliated	LRFN3	12
SDHAF11	-0.31839	2.8864	2.37559	0.123245	Ciliated	SDHAF1	12
SYNE41	-0.448157	3.73381	2.98971	0.083795	Ciliated	SYNE4	12
ALKBH61	-0.287357	3.07312	0.749461	0.386647	Ciliated	ALKBH6	12
POLR2I3	0.3399	8.87728	1.1991	0.273502	Ciliated	POLR2I	12
TBCB2	-0.185556	6.55326	1.23643	0.266161	Ciliated	TBCB	12
CAPNS12	-0.0337545	6.79459	0.0296141	0.863369	Ciliated	CAPNS1	12
COX7A12	0.256673	3.92776	0.493314	0.482453	Ciliated	COX7A1	12
ZNF5651	-0.0415918	1.96574	0.0196135	0.888622	Ciliated	ZNF565	12
ZNF1461	0.1479	3.97819	0.693862	0.404854	Ciliated	ZNF146	12
LINC006651	-0.367651	3.72215	2.93789	0.0865235	Ciliated	LINC00665	12
ZFP141	-0.136804	4.75466	0.595058	0.44047	Ciliated	ZFP14	12
ZFP821	-0.623099	2.98899	3.66841	0.0554532	Ciliated	ZFP82	12
ZNF5661	-0.334662	2.96197	2.62007	0.10552	Ciliated	ZNF566	12
ZNF2601	-0.204409	3.47639	0.834488	0.360978	Ciliated	ZNF260	12
ZNF5291	-0.449717	3.69976	3.1519	0.0758386	Ciliated	ZNF529	12
ZNF529-AS11	-0.205192	3.12706	0.553072	0.457065	Ciliated	ZNF529-AS1	12
ZNF382	-1.49449	2.64142	13.6516	0.000220051	Ciliated	ZNF382	12
ZNF4611	-0.535719	1.87114	2.8337	0.0923056	Ciliated	ZNF461	12
ZNF5671	-0.28247	3.39076	1.15019	0.28351	Ciliated	ZNF567	12
AC020928.11	-0.222575	1.73217	0.432464	0.510782	Ciliated	AC020928.1	12
ZNF7901	-0.336065	2.69778	1.87071	0.171394	Ciliated	ZNF790	12
ZNF3451	0.0232709	2.889	0.00870201	0.925678	Ciliated	ZNF345	12
ZNF8291	-0.468629	2.40176	1.40394	0.236065	Ciliated	ZNF829	12
ZNF5681	-0.238204	2.79227	0.653422	0.418892	Ciliated	ZNF568	12
ZNF4201	-0.171493	3.38699	0.624829	0.429259	Ciliated	ZNF420	12
ZNF585A1	-0.121578	3.51571	0.254705	0.613781	Ciliated	ZNF585A	12
ZNF585B1	-0.199986	2.62703	0.701168	0.402392	Ciliated	ZNF585B	12
ZNF3831	0.147394	3.44645	0.3456	0.556614	Ciliated	ZNF383	12
LINC015351	-0.493297	2.03128	0.91553	0.338652	Ciliated	LINC01535	12
HKR11	-0.0651829	4.54101	0.158685	0.69037	Ciliated	HKR1	12
AC016590.3	-0.279255	2.97444	0.895027	0.344119	Ciliated	AC016590.3	12
ZNF5271	-0.477099	2.40477	1.82862	0.17629	Ciliated	ZNF527	12
ZNF5691	-0.401343	3.24433	2.30646	0.128837	Ciliated	ZNF569	12
ZNF5701	0.117514	3.51715	0.2487	0.617992	Ciliated	ZNF570	12
ZNF793-AS11	-0.214042	2.56882	0.908033	0.340637	Ciliated	ZNF793-AS1	12
ZNF7931	-0.115588	4.28877	0.203406	0.651986	Ciliated	ZNF793	12
ZNF5711	-0.151209	2.15779	0.318971	0.572227	Ciliated	ZNF571	12
ZFP301	-0.544173	3.19582	4.7526	0.029254	Ciliated	ZFP30	12
ZNF6071	-0.308849	2.92177	1.64278	0.199945	Ciliated	ZNF607	12
ZNF5731	-0.235811	2.39484	0.427973	0.512985	Ciliated	ZNF573	12
SIPA1L31	0.168487	4.79081	0.544939	0.460393	Ciliated	SIPA1L3	12
DPF1	1.02975	2.27404	6.61864	0.0100917	Ciliated	DPF1	12
SPINT22	-0.138873	8.44517	0.457285	0.498896	Ciliated	SPINT2	12
C19orf331	0.547686	7.23114	2.04601	0.152606	Ciliated	C19orf33	12
YIF1B1	0.213139	4.03546	1.60123	0.205729	Ciliated	YIF1B	12
KCNK61	0.954666	3.21328	5.43598	0.019726	Ciliated	KCNK6	12
CATSPERG1	0.2248	2.20365	0.675339	0.411196	Ciliated	CATSPERG	12
PSMD83	-0.330803	6.79297	2.74911	0.0973085	Ciliated	PSMD8	12
FAM98C1	-0.22323	5.09506	1.49372	0.221641	Ciliated	FAM98C	12
EIF3K3	-0.491689	7.89844	1.81725	0.177641	Ciliated	EIF3K	12
ACTN42	0.29827	7.42391	3.07716	0.0793992	Ciliated	ACTN4	12
CAPN121	-0.163051	3.06501	0.418472	0.517701	Ciliated	CAPN12	12
AC022144.11	1.18873	1.84983	7.89511	0.00495685	Ciliated	AC022144.1	12
LGALS7B1	2.24358	2.37717	19.0556	1.26962e-05	Ciliated	LGALS7B	12
ECH12	-0.243803	6.38928	1.52894	0.216272	Ciliated	ECH1	12
HNRNPL2	0.0685155	5.5971	0.0617624	0.803732	Ciliated	HNRNPL	12
SIRT21	-0.0346933	4.9624	0.0539995	0.816245	Ciliated	SIRT2	12
NFKBIB1	0.0710848	3.53764	0.100202	0.751588	Ciliated	NFKBIB	12
SARS21	-0.462415	2.30097	2.17939	0.13987	Ciliated	SARS2	12
MRPS122	-0.185492	4.55311	0.35267	0.552606	Ciliated	MRPS12	12
FBXO271	-0.0363411	3.00079	0.0301251	0.862207	Ciliated	FBXO27	12
PAK41	0.0659714	4.96905	0.249692	0.617292	Ciliated	PAK4	12
SAMD4B2	0.600603	6.34481	5.17377	0.0229303	Ciliated	SAMD4B	12
PAF12	0.028495	5.52613	0.0681772	0.794009	Ciliated	PAF1	12
MED292	0.0614594	5.40782	0.247267	0.619006	Ciliated	MED29	12
ZFP363	0.718476	7.7349	4.10238	0.042823	Ciliated	ZFP36	12
RPS163	-0.206293	10.0313	0.390372	0.532104	Ciliated	RPS16	12
SUPT5H2	0.116737	6.07414	0.44313	0.505616	Ciliated	SUPT5H	12
TIMM501	-0.00218752	4.66166	0.000150201	0.990222	Ciliated	TIMM50	12
EID2B1	-0.293495	4.51882	2.51543	0.112737	Ciliated	EID2B	12
EID21	0.129614	4.21539	0.265686	0.606241	Ciliated	EID2	12
DYRK1B1	-0.195928	4.45819	1.47523	0.224523	Ciliated	DYRK1B	12
FBL2	-0.289164	5.97263	0.725292	0.394414	Ciliated	FBL	12
FCGBP1	-1.46544	6.32022	1.8224	0.177027	Ciliated	FCGBP	12
PSMC42	-0.153107	6.04228	0.647889	0.420868	Ciliated	PSMC4	12
ZNF5461	-0.354164	3.2792	1.31586	0.251336	Ciliated	ZNF546	12
ZNF780B1	-0.0710027	2.95586	0.12528	0.723377	Ciliated	ZNF780B	12
ZNF780A1	0.130747	3.10528	0.341499	0.558965	Ciliated	ZNF780A	12
AKT21	-0.11779	5.34745	0.653933	0.41871	Ciliated	AKT2	12
C19orf471	0.482739	1.8022	2.40985	0.120574	Ciliated	C19orf47	12
PLD32	-0.0396183	5.38457	0.0524664	0.818826	Ciliated	PLD3	12
SERTAD12	0.330909	5.21849	1.27348	0.259115	Ciliated	SERTAD1	12
SERTAD32	0.0733426	4.04843	0.106739	0.743887	Ciliated	SERTAD3	12
BLVRB2	-0.273946	6.73014	1.17958	0.277442	Ciliated	BLVRB	12
SHKBP12	0.187572	3.00376	0.418444	0.517715	Ciliated	SHKBP1	12
LTBP42	-0.103527	3.20084	0.0416436	0.838301	Ciliated	LTBP4	12
NUMBL1	0.0778134	3.82137	0.138446	0.709831	Ciliated	NUMBL	12
COQ8B1	0.137097	5.46453	0.725753	0.394263	Ciliated	COQ8B	12
ITPKC2	0.510301	4.88375	2.78432	0.0951909	Ciliated	ITPKC	12
C19orf541	-0.0541358	2.15464	0.0427999	0.836103	Ciliated	C19orf54	12
SNRPA2	-0.192472	3.96661	0.802354	0.370391	Ciliated	SNRPA	12
MIA1	0.459183	6.28753	1.21158	0.271019	Ciliated	MIA	12
RAB4B1	-0.0479378	2.75194	0.0242501	0.87625	Ciliated	RAB4B	12
EGLN21	-1.54209	2.01767	6.31693	0.0119591	Ciliated	EGLN2	12
CYP2A61	-0.0595726	2.75078	0.0132902	0.908221	Ciliated	CYP2A6	12
CYP2B61	0.641231	3.23536	3.22375	0.0725772	Ciliated	CYP2B6	12
CYP2A131	-1.81228	2.69907	4.58407	0.0322705	Ciliated	CYP2A13	12
CYP2F11	-2.32522	4.86781	6.02383	0.014114	Ciliated	CYP2F1	12
CYP2S11	0.409439	3.62275	1.94976	0.162613	Ciliated	CYP2S1	12
HNRNPUL12	0.117589	6.00508	0.521959	0.470007	Ciliated	HNRNPUL1	12
TGFB12	0.160073	2.71002	0.097645	0.754674	Ciliated	TGFB1	12
CCDC971	-0.0579526	4.39828	0.151426	0.697176	Ciliated	CCDC97	12
TMEM911	0.0509133	4.06041	0.0573294	0.810768	Ciliated	TMEM91	12
B9D21	0.0563368	6.44129	0.0726679	0.787491	Ciliated	B9D2	12
EXOSC51	0.123737	2.35318	0.166756	0.683011	Ciliated	EXOSC5	12
DMAC22	-0.447168	2.93553	0.907093	0.340887	Ciliated	DMAC2	12
PCAT191	0.444466	3.09057	0.660047	0.416544	Ciliated	PCAT19	12
CEACAM51	2.62524	4.22076	6.4521	0.0110821	Ciliated	CEACAM5	12
CEACAM61	0.281427	5.8851	0.961875	0.326715	Ciliated	CEACAM6	12
RPS193	-0.33123	10.1607	0.747134	0.387385	Ciliated	RPS19	12
ARHGEF14	-0.17256	3.38118	0.502757	0.478291	Ciliated	ARHGEF1	12
RABAC13	-0.381845	6.75076	1.2495	0.263648	Ciliated	RABAC1	12
ZNF5741	-0.150724	2.57826	0.303597	0.581636	Ciliated	ZNF574	12
POU2F21	-0.0329304	3.90297	0.0130154	0.90917	Ciliated	POU2F2	12
DEDD21	-0.0757692	4.6882	0.12178	0.727112	Ciliated	DEDD2	12
ZNF5261	-0.263285	2.38241	0.968065	0.325163	Ciliated	ZNF526	12
GSK3A1	0.102897	3.61084	0.345455	0.556697	Ciliated	GSK3A	12
ERF2	0.0269053	5.20783	0.0370691	0.847324	Ciliated	ERF	12
CIC2	0.0530909	3.21371	0.0814708	0.775314	Ciliated	CIC	12
PAFAH1B32	-0.0815091	4.85212	0.14718	0.701245	Ciliated	PAFAH1B3	12
MEGF81	0.219156	3.80306	1.3403	0.246981	Ciliated	MEGF8	12
CNFN1	0.803007	4.69007	9.8096	0.00173603	Ciliated	CNFN	12
LIPE-AS11	0.116433	4.73455	0.298424	0.584872	Ciliated	LIPE-AS1	12
LIPE1	0.569607	3.16045	4.53444	0.0332193	Ciliated	LIPE	12
CXCL171	-0.888051	9.09522	2.42485	0.119425	Ciliated	CXCL17	12
CEACAM11	0.290962	2.28283	0.557033	0.455458	Ciliated	CEACAM1	12
PHLDB31	0.282306	3.80496	0.665007	0.414798	Ciliated	PHLDB3	12
ETHE12	-0.61728	4.10937	1.06677	0.301676	Ciliated	ETHE1	12
XRCC11	0.138209	5.08802	0.535505	0.464302	Ciliated	XRCC1	12
PINLYP1	-0.0484374	4.91765	0.0165402	0.897667	Ciliated	PINLYP	12
IRGQ1	0.494014	3.61187	5.60294	0.0179303	Ciliated	IRGQ	12
ZNF5761	-0.0639813	4.11895	0.19882	0.655675	Ciliated	ZNF576	12
ZNF4282	-0.102426	7.07609	0.27644	0.599044	Ciliated	ZNF428	12
CADM41	0.333815	3.30171	2.17678	0.140107	Ciliated	CADM4	12
PLAUR2	1.33709	3.81272	9.09726	0.00255992	Ciliated	PLAUR	12
SMG91	0.199786	2.57271	0.820454	0.365047	Ciliated	SMG9	12
ZNF2831	-0.147796	2.63024	0.232277	0.629841	Ciliated	ZNF283	12
ZNF452	0.179191	1.9284	0.407021	0.523486	Ciliated	ZNF45	12
ZNF2301	-0.415183	2.58805	3.49022	0.0617325	Ciliated	ZNF230	12
ZNF2241	-0.356988	3.93078	4.05829	0.043955	Ciliated	ZNF224	12
ZNF2341	0.0306686	2.95032	0.010102	0.919941	Ciliated	ZNF234	12
ZNF2261	-0.191159	5.04539	1.85504	0.173198	Ciliated	ZNF226	12
ZNF2271	-0.0653964	2.45539	0.0617034	0.803824	Ciliated	ZNF227	12
ZNF1121	-0.0715253	1.974	0.0536023	0.816909	Ciliated	ZNF112	12
ZNF1801	-0.398098	2.64188	1.99483	0.157836	Ciliated	ZNF180	12
BCL32	0.481881	4.63273	2.5129	0.112918	Ciliated	BCL3	12
CBLC1	0.795387	2.09657	3.47248	0.0623976	Ciliated	CBLC	12
BCAM2	-0.0484508	5.16857	0.0131523	0.908696	Ciliated	BCAM	12
NECTIN22	0.324424	4.87218	2.82208	0.0929756	Ciliated	NECTIN2	12
TOMM402	-0.128195	4.15807	0.451453	0.501646	Ciliated	TOMM40	12
CLPTM12	0.197554	4.49195	1.64286	0.199933	Ciliated	CLPTM1	12
RELB2	0.24437	1.87875	0.259897	0.610191	Ciliated	RELB	12
CLASRP1	-0.136701	3.43395	0.461161	0.497082	Ciliated	CLASRP	12
ZNF2961	-0.0565171	2.17257	0.0253935	0.873391	Ciliated	ZNF296	12
GEMIN7-AS1	-0.185594	3.84733	1.07971	0.298763	Ciliated	GEMIN7-AS1	12
GEMIN71	0.15937	2.56703	0.286256	0.59263	Ciliated	GEMIN7	12
MARK41	0.0235062	2.89889	0.0112918	0.915374	Ciliated	MARK4	12
PPP1R371	-0.140901	3.40505	0.790165	0.37405	Ciliated	PPP1R37	12
TRAPPC6A2	-0.181747	5.45549	0.846272	0.357609	Ciliated	TRAPPC6A	12
BLOC1S31	-0.104369	1.91707	0.0787484	0.779001	Ciliated	BLOC1S3	12
ERCC21	0.113692	2.79305	0.189437	0.663385	Ciliated	ERCC2	12
PPP1R13L1	0.477808	2.82497	3.30391	0.0691153	Ciliated	PPP1R13L	12
CD3EAP1	0.053267	2.34532	0.0306552	0.861012	Ciliated	CD3EAP	12
ERCC11	0.180892	6.39562	1.25619	0.262374	Ciliated	ERCC1	12
FOSB3	0.3476	7.47806	0.492276	0.482914	Ciliated	FOSB	12
VASP2	0.160309	4.30892	0.708042	0.400095	Ciliated	VASP	12
OPA31	0.0596069	4.24414	0.0909269	0.763002	Ciliated	OPA3	12
EML21	-0.115632	5.41317	0.280164	0.596594	Ciliated	EML2	12
GIPR1	0.15747	5.77171	0.99546	0.318412	Ciliated	GIPR	12
SNRPD23	-0.1222	7.35667	0.360047	0.54848	Ciliated	SNRPD2	12
FBXO461	0.260025	2.6759	0.661046	0.416191	Ciliated	FBXO46	12
SIX51	-0.329835	2.34159	1.62602	0.202255	Ciliated	SIX5	12
DMPK1	0.124647	3.38069	0.407354	0.523316	Ciliated	DMPK	12
DMWD1	0.480877	4.8535	4.90684	0.0267505	Ciliated	DMWD	12
SYMPK1	0.124818	4.82053	0.817372	0.36595	Ciliated	SYMPK	12
IRF2BP11	-0.353534	2.6483	2.19953	0.138052	Ciliated	IRF2BP1	12
MYPOP1	0.100777	1.90117	0.0870564	0.767953	Ciliated	MYPOP	12
CCDC611	0.0769286	3.2749	0.157662	0.691318	Ciliated	CCDC61	12
PPP5C1	0.0889566	4.81173	0.301146	0.583165	Ciliated	PPP5C	12
CCDC83	-0.547986	3.9993	4.46995	0.0344959	Ciliated	CCDC8	12
PNMA8C	-1.00606	1.70395	5.08607	0.0241188	Ciliated	PNMA8C	12
PNMA8A	-0.990347	2.616	3.77272	0.0520949	Ciliated	PNMA8A	12
PPP5D11	-0.714222	2.30261	4.5056	0.033784	Ciliated	PPP5D1	12
CALM32	-0.0439795	6.6602	0.0722812	0.788044	Ciliated	CALM3	12
PRKD22	0.291665	4.72889	2.94203	0.0863021	Ciliated	PRKD2	12
STRN41	0.0240169	3.85749	0.0228429	0.879866	Ciliated	STRN4	12
FKRP1	0.371531	4.0149	2.4094	0.120609	Ciliated	FKRP	12
SLC1A52	0.223342	5.05132	0.665005	0.414799	Ciliated	SLC1A5	12
AP2S12	-0.412864	6.21206	1.43884	0.230327	Ciliated	AP2S1	12
ARHGAP351	0.0409692	4.45368	0.0666935	0.796213	Ciliated	ARHGAP35	12
NPAS11	-0.157394	2.5139	0.35182	0.553085	Ciliated	NPAS1	12
TMEM1602	-0.262921	6.031	0.877612	0.348857	Ciliated	TMEM160	12
ZC3H41	0.198312	4.35981	1.63108	0.201554	Ciliated	ZC3H4	12
SAE11	0.083087	3.65545	0.251433	0.616068	Ciliated	SAE1	12
BBC31	0.209324	3.6344	0.732938	0.391933	Ciliated	BBC3	12
CCDC94	0.227335	2.47803	0.597232	0.439636	Ciliated	CCDC9	12
INAFM11	0.0218398	3.01147	0.00683381	0.934116	Ciliated	INAFM1	12
C5AR11	0.271446	5.26416	2.26275	0.132518	Ciliated	C5AR1	12
DHX341	-0.355852	2.54961	1.29064	0.25593	Ciliated	DHX34	12
NAPA-AS11	0.00957157	2.84075	0.00121778	0.972162	Ciliated	NAPA-AS1	12
NAPA2	-0.0838067	4.55731	0.18529	0.666866	Ciliated	NAPA	12
BICRA1	0.0828749	2.23761	0.0772276	0.78109	Ciliated	BICRA	12
NOP533	-0.682416	7.19968	3.77336	0.052075	Ciliated	NOP53	12
SELENOW3	-0.0068161	8.69889	0.000743555	0.978246	Ciliated	SELENOW	12
LIG11	-0.027341	4.15551	0.0248794	0.874668	Ciliated	LIG1	12
ZSWIM91	-0.0839036	2.76316	0.163161	0.686263	Ciliated	ZSWIM9	12
CARD82	-0.124711	3.26362	0.304104	0.581321	Ciliated	CARD8	12
CCDC1141	-0.0960307	6.77106	0.110608	0.739453	Ciliated	CCDC114	12
EMP33	-0.757999	2.88376	0.960942	0.32695	Ciliated	EMP3	12
TMEM1431	-0.443081	2.01018	1.68681	0.194023	Ciliated	TMEM143	12
KDELR13	-0.294715	5.62866	0.826467	0.363296	Ciliated	KDELR1	12
GRWD11	0.260378	3.98409	2.16168	0.14149	Ciliated	GRWD1	12
KCNJ141	-0.159883	1.9658	0.347756	0.555386	Ciliated	KCNJ14	12
CYTH22	0.00357694	6.34513	0.000641179	0.979799	Ciliated	CYTH2	12
LMTK31	-0.288393	2.89009	0.750292	0.386384	Ciliated	LMTK3	12
SULT2B11	-0.240748	2.72997	0.274195	0.600532	Ciliated	SULT2B1	12
FAM83E1	0.223841	3.94661	0.865214	0.352284	Ciliated	FAM83E	12
RPL183	-0.719312	9.65422	2.28488	0.13064	Ciliated	RPL18	12
SPHK21	-0.353126	3.77569	3.29615	0.0694423	Ciliated	SPHK2	12
DBP1	-0.61922	2.63187	2.11109	0.146235	Ciliated	DBP	12
CA111	-0.149895	3.68937	0.0946628	0.758331	Ciliated	CA11	12
FUT21	-0.27993	5.32726	0.507155	0.476373	Ciliated	FUT2	12
RASIP12	-0.240756	2.78586	0.493337	0.482443	Ciliated	RASIP1	12
BCAT21	-0.38349	3.74742	3.2422	0.071764	Ciliated	BCAT2	12
PLEKHA41	-0.675295	5.37536	1.6459	0.199518	Ciliated	PLEKHA4	12
PPP1R15A3	0.179576	7.57847	0.767263	0.381065	Ciliated	PPP1R15A	12
NUCB12	-0.19859	4.88356	0.444946	0.504745	Ciliated	NUCB1	12
BAX2	-0.181867	5.30313	0.560627	0.454008	Ciliated	BAX	12
FTL3	-0.138511	10.4399	0.148336	0.70013	Ciliated	FTL	12
GYS11	0.334421	2.90298	2.11799	0.145577	Ciliated	GYS1	12
RUVBL22	0.00839471	7.88271	0.00138504	0.970313	Ciliated	RUVBL2	12
SNRNP703	0.0243179	6.35197	0.0328568	0.85616	Ciliated	SNRNP70	12
LIN7B1	-0.0806071	3.43827	0.197543	0.656712	Ciliated	LIN7B	12
TRPM41	0.154475	3.18837	0.25876	0.610973	Ciliated	TRPM4	12
SLC6A161	-0.246686	3.94131	1.76291	0.184262	Ciliated	SLC6A16	12
CD371	-0.403673	1.86021	0.648091	0.420796	Ciliated	CD37	12
PIH1D12	-0.134971	5.64461	0.470282	0.492857	Ciliated	PIH1D1	12
ALDH16A11	0.204697	5.64058	0.499822	0.479579	Ciliated	ALDH16A1	12
FLT3LG1	0.29333	1.78618	1.14457	0.28469	Ciliated	FLT3LG	12
RPL13A3	-0.508594	11.4829	1.56222	0.21134	Ciliated	RPL13A	12
RPS113	-0.144179	10.3474	0.176343	0.674535	Ciliated	RPS11	12
FCGRT2	-0.492257	6.27062	3.51169	0.0609371	Ciliated	FCGRT	12
NOSIP2	-0.14369	5.66273	0.455916	0.499539	Ciliated	NOSIP	12
PRRG21	-0.219993	3.67291	1.26697	0.260336	Ciliated	PRRG2	12
PRR121	0.00095466	3.04051	8.60779e-06	0.997659	Ciliated	PRR12	12
RRAS3	-0.868448	2.2666	2.01864	0.155379	Ciliated	RRAS	12
SCAF12	0.0367998	4.47933	0.0779173	0.78014	Ciliated	SCAF1	12
IRF32	0.194276	6.021	0.902266	0.342175	Ciliated	IRF3	12
BCL2L121	-0.240762	3.72298	1.66378	0.197093	Ciliated	BCL2L12	12
PRMT12	-0.352998	5.86212	3.63502	0.056576	Ciliated	PRMT1	12
AP2A11	0.0220386	5.01731	0.025375	0.873436	Ciliated	AP2A1	12
FUZ1	-0.199251	6.39329	0.625628	0.428964	Ciliated	FUZ	12
MED251	0.0856277	6.13321	0.254988	0.613584	Ciliated	MED25	12
PTOV12	-0.307269	6.14596	3.13352	0.0766981	Ciliated	PTOV1	12
PNKP2	0.0821931	5.65941	0.296419	0.586136	Ciliated	PNKP	12
AKT1S11	-0.203496	3.81195	0.845203	0.357913	Ciliated	AKT1S1	12
TBC1D171	-0.258124	4.15055	2.6989	0.100417	Ciliated	TBC1D17	12
NUP622	0.0363801	4.68922	0.0312809	0.859615	Ciliated	NUP62	12
ATF51	-0.227997	3.85569	1.31813	0.250928	Ciliated	ATF5	12
VRK31	0.0944198	6.19248	0.200778	0.654094	Ciliated	VRK3	12
ZNF4731	-0.0768892	3.49055	0.119959	0.729079	Ciliated	ZNF473	12
MYH141	0.236451	6.86594	1.37091	0.241655	Ciliated	MYH14	12
NR1H22	-0.00438506	4.5177	0.000487169	0.982391	Ciliated	NR1H2	12
POLD11	-0.417246	1.88859	1.11565	0.290857	Ciliated	POLD1	12
FAM71E11	-0.250562	2.53832	0.837225	0.360192	Ciliated	FAM71E1	12
EMC102	0.13861	6.00992	0.813356	0.36713	Ciliated	EMC10	12
JOSD21	0.223907	6.51225	1.14158	0.285319	Ciliated	JOSD2	12
CLEC11A1	-0.656199	2.8069	2.94677	0.0860496	Ciliated	CLEC11A	12
C19orf481	-1.4825	2.16926	3.61767	0.057169	Ciliated	C19orf48	12
KLK101	0.403421	2.01613	0.199407	0.6552	Ciliated	KLK10	12
KLK111	0.0701253	4.66811	0.00778833	0.929677	Ciliated	KLK11	12
CTU11	0.279213	1.91174	0.456184	0.499413	Ciliated	CTU1	12
ETFB2	-0.169765	6.74773	0.729463	0.393057	Ciliated	ETFB	12
NKG71	0.453093	1.54359	0.902783	0.342036	Ciliated	NKG7	12
ZNF1751	0.00351568	2.46559	0.000129967	0.990904	Ciliated	ZNF175	12
SPACA61	-0.0411987	3.05678	0.0103359	0.919022	Ciliated	SPACA6	12
ZNF5771	0.0913626	1.98928	0.0748896	0.784346	Ciliated	ZNF577	12
ZNF3501	-0.224086	2.42688	0.504162	0.477677	Ciliated	ZNF350	12
ZNF6151	-0.358686	1.66511	1.12397	0.289066	Ciliated	ZNF615	12
ZNF4321	0.0478508	4.13519	0.0613186	0.804424	Ciliated	ZNF432	12
ZNF6161	-0.524744	2.23586	2.1355	0.143924	Ciliated	ZNF616	12
ZNF8361	-0.225038	2.46396	0.633246	0.426167	Ciliated	ZNF836	12
PPP2R1A2	-0.0508487	6.43413	0.139885	0.708395	Ciliated	PPP2R1A	12
ZNF7661	-0.193824	3.76387	1.37988	0.240121	Ciliated	ZNF766	12
ZNF4801	-0.237626	3.87958	1.53919	0.214738	Ciliated	ZNF480	12
ZNF6101	-0.158152	2.1476	0.33338	0.563676	Ciliated	ZNF610	12
ZNF8801	-0.491458	3.19567	1.48442	0.223085	Ciliated	ZNF880	12
ZNF5281	-0.0171696	3.90169	0.00640502	0.936212	Ciliated	ZNF528	12
ZNF8081	-0.150236	3.74074	0.404581	0.524733	Ciliated	ZNF808	12
ZNF7011	0.144799	4.05297	0.584871	0.444409	Ciliated	ZNF701	12
ZNF832	0.00246734	5.11316	0.000145771	0.990367	Ciliated	ZNF83	12
ZNF6111	-0.247423	3.62885	1.55384	0.21257	Ciliated	ZNF611	12
ZNF6001	-0.0335735	3.06642	0.0190175	0.890316	Ciliated	ZNF600	12
ZNF285	0.121778	3.28703	0.263598	0.607659	Ciliated	ZNF28	12
ZNF4681	-0.112296	3.02745	0.220795	0.638435	Ciliated	ZNF468	12
ZNF8881	-0.245251	3.68227	1.82393	0.176846	Ciliated	ZNF888	12
ZNF816-ZNF321P1	-0.745419	2.51856	6.6493	0.00991948	Ciliated	ZNF816-ZNF321P	12
ZNF8161	-0.3299	2.44534	0.990303	0.319668	Ciliated	ZNF816	12
ZNF1601	-0.275356	3.99704	2.03459	0.153756	Ciliated	ZNF160	12
ZNF4151	0.0729636	2.78956	0.0822175	0.774315	Ciliated	ZNF415	12
ZNF3471	-0.171133	2.99184	0.376836	0.539301	Ciliated	ZNF347	12
ZNF6651	-0.168011	2.27571	0.193657	0.65989	Ciliated	ZNF665	12
ZNF6771	-0.161642	3.3746	0.322792	0.569934	Ciliated	ZNF677	12
ZNF8451	-0.090637	2.14303	0.0898726	0.764339	Ciliated	ZNF845	12
ZNF5251	-0.52327	2.03771	1.93231	0.164505	Ciliated	ZNF525	12
ZNF7651	-0.32461	2.76185	1.47177	0.225066	Ciliated	ZNF765	12
ZNF7611	-0.0617234	2.82759	0.0517309	0.820078	Ciliated	ZNF761	12
ZNF8131	-0.301723	2.07452	0.915618	0.338628	Ciliated	ZNF813	12
ZNF3312	-0.312726	4.0373	1.02076	0.312339	Ciliated	ZNF331	12
MYADM2	0.773054	4.98699	7.6725	0.00560686	Ciliated	MYADM	12
CACNG8	-0.232496	1.91743	0.325878	0.568097	Ciliated	CACNG8	12
CACNG6	0.315657	5.69925	1.72539	0.189001	Ciliated	CACNG6	12
NDUFA33	0.119448	8.04184	0.154803	0.693987	Ciliated	NDUFA3	12
TFPT1	0.18033	5.28277	1.36313	0.242997	Ciliated	TFPT	12
PRPF312	-0.0817162	5.14523	0.303269	0.58184	Ciliated	PRPF31	12
CNOT31	-0.309941	3.90971	3.93334	0.047338	Ciliated	CNOT3	12
LENG12	-0.299432	4.87644	3.58192	0.0584117	Ciliated	LENG1	12
TMC41	0.190962	7.13769	0.980662	0.322035	Ciliated	TMC4	12
MBOAT71	0.502473	5.19412	5.88166	0.0152994	Ciliated	MBOAT7	12
TSEN342	-0.167298	6.08025	0.78128	0.37675	Ciliated	TSEN34	12
RPS93	-0.57932	10.2634	1.96509	0.16097	Ciliated	RPS9	12
LENG82	0.290685	6.3295	1.71555	0.190267	Ciliated	LENG8	12
LENG91	0.0589731	3.49648	0.0450583	0.831897	Ciliated	LENG9	12
CDC42EP52	0.244766	2.70775	0.0741423	0.785398	Ciliated	CDC42EP5	12
NLRP21	-0.585927	2.67251	0.879822	0.34825	Ciliated	NLRP2	12
GP6	-0.422479	2.7101	0.993239	0.318952	Ciliated	GP6	12
RDH131	0.289273	4.10975	1.55457	0.212461	Ciliated	RDH13	12
EPS8L11	0.467021	4.8799	5.44191	0.0196592	Ciliated	EPS8L1	12
PPP1R12C1	0.201785	2.7927	0.645902	0.421582	Ciliated	PPP1R12C	12
TNNT1	0.0193759	3.59283	0.00507433	0.943211	Ciliated	TNNT1	12
TNNI3	0.913141	3.70458	10.8499	0.000988004	Ciliated	TNNI3	12
DNAAF31	0.167537	6.41704	0.232959	0.629338	Ciliated	DNAAF3	12
TMEM86B1	0.121524	1.98567	0.175814	0.674995	Ciliated	TMEM86B	12
PPP6R11	0.00671364	5.90098	0.00240228	0.960909	Ciliated	PPP6R1	12
HSPBP11	0.183233	7.03984	0.806909	0.369036	Ciliated	HSPBP1	12
KMT5C1	-0.229502	4.77836	1.23103	0.267207	Ciliated	KMT5C	12
COX6B21	0.675381	1.82283	2.63905	0.104266	Ciliated	COX6B2	12
TMEM1901	1.5737	10.329	6.00924	0.0142312	Ciliated	TMEM190	12
TMEM2381	-0.103144	2.27057	0.0462468	0.829728	Ciliated	TMEM238	12
RPL283	-0.15324	10.4024	0.166928	0.682856	Ciliated	RPL28	12
UBE2S2	0.25468	4.43608	0.794883	0.372628	Ciliated	UBE2S	12
ISOC22	-0.435321	5.60439	1.63649	0.200808	Ciliated	ISOC2	12
ZNF6281	0.608973	1.94516	3.26827	0.0706321	Ciliated	ZNF628	12
NAT141	0.235765	5.45581	1.35794	0.243895	Ciliated	NAT14	12
SSC5D	-0.355052	2.23166	1.19653	0.274015	Ciliated	SSC5D	12
ZNF5791	-0.141982	2.66526	0.432331	0.510847	Ciliated	ZNF579	12
FIZ11	0.111409	2.62123	0.17772	0.67334	Ciliated	FIZ1	12
ZNF5242	-0.182874	3.88445	0.851129	0.356233	Ciliated	ZNF524	12
ZNF8651	-0.285407	2.04036	0.781009	0.376833	Ciliated	ZNF865	12
ZNF5802	0.0236577	4.21449	0.0265782	0.870496	Ciliated	ZNF580	12
ZNF5811	-0.0825087	2.64657	0.0641172	0.800103	Ciliated	ZNF581	12
CCDC1061	-0.274734	3.04109	1.28777	0.256459	Ciliated	CCDC106	12
U2AF22	0.00279234	4.89001	0.000307308	0.986014	Ciliated	U2AF2	12
EPN12	-0.0719374	5.49458	0.227576	0.633327	Ciliated	EPN1	12
ZNF7871	0.375868	2.96132	2.2704	0.131866	Ciliated	ZNF787	12
ZNF4441	-0.089549	4.59096	0.278074	0.597967	Ciliated	ZNF444	12
ZSCAN5A1	-0.0294301	4.50315	0.0349289	0.851745	Ciliated	ZSCAN5A	12
AC006116.8	-0.249878	1.96743	0.808617	0.36853	Ciliated	AC006116.8	12
ZNF5821	-0.928143	1.73508	6.16462	0.013033	Ciliated	ZNF582	12
ZNF5831	-0.216887	2.16356	0.402322	0.525893	Ciliated	ZNF583	12
ZNF667-AS12	-1.67634	2.81371	10.2293	0.00138226	Ciliated	ZNF667-AS1	12
ZNF4711	-0.0149193	2.72267	0.00153127	0.968786	Ciliated	ZNF471	12
ZNF4701	-0.307851	2.04058	0.509072	0.475541	Ciliated	ZNF470	12
ZNF2641	0.251628	5.86221	1.17333	0.278719	Ciliated	ZNF264	12
AC005261.31	0.0420237	2.31251	0.0227452	0.880121	Ciliated	AC005261.3	12
ZNF460-AS1	-0.282509	2.07778	1.00892	0.315162	Ciliated	ZNF460-AS1	12
ZNF4601	-0.300588	1.99308	0.559966	0.454274	Ciliated	ZNF460	12
AC005261.12	0.21177	4.8707	0.818226	0.365699	Ciliated	AC005261.1	12
ZNF3041	-0.0799979	2.10004	0.0883704	0.766259	Ciliated	ZNF304	12
TRAPPC2B2	-0.171706	4.70759	1.26918	0.259921	Ciliated	TRAPPC2B	12
ZNF5481	-0.314851	2.98451	2.68054	0.101582	Ciliated	ZNF548	12
ZNF171	-0.353381	1.66781	1.30619	0.253085	Ciliated	ZNF17	12
ZNF7491	0.702926	2.3538	2.33923	0.126152	Ciliated	ZNF749	12
ZNF7721	-0.592076	1.68742	1.84473	0.174398	Ciliated	ZNF772	12
ZNF4191	-0.347702	1.93045	0.944715	0.331068	Ciliated	ZNF419	12
ZNF5491	-0.109655	1.7677	0.0654928	0.798016	Ciliated	ZNF549	12
ZNF5501	-0.454015	2.756	3.35433	0.0670283	Ciliated	ZNF550	12
ZNF1341	-0.195225	3.5727	0.64271	0.422731	Ciliated	ZNF134	12
ZNF2111	-0.499998	2.39209	3.20894	0.0732371	Ciliated	ZNF211	12
ZNF5511	-0.469915	1.93227	2.65769	0.10305	Ciliated	ZNF551	12
ZNF7761	-0.119061	3.29338	0.428206	0.512871	Ciliated	ZNF776	12
ZNF5861	-0.232478	2.17041	0.580949	0.445941	Ciliated	ZNF586	12
ZNF5521	0.672396	4.98049	3.09589	0.0784901	Ciliated	ZNF552	12
ZNF587B1	-0.886225	2.59739	7.32517	0.00679956	Ciliated	ZNF587B	12
ZNF8141	-0.230879	3.77135	0.637745	0.424529	Ciliated	ZNF814	12
ZNF5871	0.191374	4.10481	1.03078	0.309975	Ciliated	ZNF587	12
C19orf181	0.103415	3.29633	0.047859	0.826832	Ciliated	C19orf18	12
ZNF6061	-0.322557	4.49933	1.33	0.248805	Ciliated	ZNF606	12
ZSCAN1	-0.184599	3.14764	0.192189	0.661101	Ciliated	ZSCAN1	12
ZNF1351	-0.209493	3.39381	0.448821	0.502895	Ciliated	ZNF135	12
ZSCAN182	-0.0339309	6.04555	0.044761	0.832444	Ciliated	ZSCAN18	12
ZNF3291	-0.0402617	2.60574	0.0124043	0.911319	Ciliated	ZNF329	12
ZNF2741	-0.237389	3.37664	0.602664	0.437563	Ciliated	ZNF274	12
ZNF5441	-0.0193957	4.55103	0.0101137	0.919894	Ciliated	ZNF544	12
AC020915.31	-0.0503335	2.85241	0.0419792	0.83766	Ciliated	AC020915.3	12
ZNF82	0.0121883	3.00603	0.00176189	0.966519	Ciliated	ZNF8	12
ERVK3-11	0.128043	2.73029	0.259737	0.610301	Ciliated	ERVK3-1	12
AC010642.21	0.304862	4.65841	3.52712	0.0603725	Ciliated	AC010642.2	12
A1BG1	-0.506593	2.50203	1.05084	0.305313	Ciliated	A1BG	12
ZNF497	-0.269925	2.87121	0.936498	0.33318	Ciliated	ZNF497	12
RPS53	-0.845685	9.47497	3.1445	0.0761831	Ciliated	RPS5	12
ZNF5841	0.514102	4.20534	3.46333	0.0627439	Ciliated	ZNF584	12
ZNF324B1	-0.238944	1.9547	0.32237	0.570187	Ciliated	ZNF324B	12
ZNF3241	-0.264333	4.06422	1.43162	0.231501	Ciliated	ZNF324	12
ZNF4461	-0.117793	3.66044	0.397984	0.528132	Ciliated	ZNF446	12
SLC27A51	0.0440574	3.49934	0.0616878	0.803848	Ciliated	SLC27A5	12
ZBTB451	-5.89931e-05	2.76584	2.41628e-07	0.999608	Ciliated	ZBTB45	12
TRIM281	0.0876886	5.50233	0.442906	0.505723	Ciliated	TRIM28	12
CHMP2A3	-0.115757	8.18014	0.532359	0.465617	Ciliated	CHMP2A	12
UBE2M1	0.392123	4.89767	8.16677	0.00426648	Ciliated	UBE2M	12
MZF1-AS11	-0.00611808	5.4073	0.00112843	0.973202	Ciliated	MZF1-AS1	12
MZF11	0.0985839	5.11972	0.428122	0.512912	Ciliated	MZF1	12
RPS4Y13	-0.121548	7.65284	0.0169951	0.896277	Ciliated	RPS4Y1	12
ZFY1	-0.0141361	3.63745	0.000628669	0.979997	Ciliated	ZFY	12
ZFY-AS11	0.0621281	2.79451	0.0142209	0.905076	Ciliated	ZFY-AS1	12
TTTY151	0.0384337	5.01222	0.0028896	0.95713	Ciliated	TTTY15	12
USP9Y1	-0.297251	4.63322	0.207627	0.648633	Ciliated	USP9Y	12
DDX3Y2	0.139101	6.70772	0.0264452	0.870818	Ciliated	DDX3Y	12
UTY1	-0.148085	4.0303	0.0587079	0.80855	Ciliated	UTY	12
TMSB4Y1	-0.38708	2.10001	0.62497	0.429206	Ciliated	TMSB4Y	12
TTTY141	-0.187561	3.70499	0.0965116	0.756057	Ciliated	TTTY14	12
KDM5D1	-0.699366	3.16798	1.54613	0.213707	Ciliated	KDM5D	12
EIF1AY2	-0.0798359	6.14484	0.00981311	0.92109	Ciliated	EIF1AY	12
AP000547.31	-0.133234	3.36975	0.0250716	0.874189	Ciliated	AP000547.3	12
IL17RA1	-0.391286	3.16137	2.98063	0.0842664	Ciliated	IL17RA	12
HDHD51	-0.292619	3.0101	2.20565	0.137505	Ciliated	HDHD5	12
ADA21	-0.247734	5.25084	0.242984	0.622059	Ciliated	ADA2	12
ATP6V1E12	0.0571375	5.79012	0.149171	0.699329	Ciliated	ATP6V1E1	12
BCL2L131	0.0698607	4.83756	0.130158	0.718269	Ciliated	BCL2L13	12
BID2	-0.193141	3.91348	0.946105	0.330713	Ciliated	BID	12
MICAL31	-0.0793627	5.50412	0.116044	0.733365	Ciliated	MICAL3	12
PEX261	0.241648	4.66668	1.95048	0.162535	Ciliated	PEX26	12
AC008079.21	-0.286809	3.0165	0.718975	0.39648	Ciliated	AC008079.2	12
USP181	0.0701784	4.28992	0.13478	0.713527	Ciliated	USP18	12
TMEM191B1	0.380018	2.33635	1.13674	0.286343	Ciliated	TMEM191B	12
DGCR61	-0.713961	3.47951	3.52968	0.0602795	Ciliated	DGCR6	12
DGCR21	-0.0809325	4.10408	0.340072	0.559788	Ciliated	DGCR2	12
ESS21	0.122947	3.25827	0.373451	0.541129	Ciliated	ESS2	12
SLC25A18	-0.126144	4.41659	0.565929	0.451881	Ciliated	SLC25A1	12
HIRA1	-0.0387461	3.63128	0.0573841	0.810679	Ciliated	HIRA	12
C22orf392	0.0919778	5.88422	0.384316	0.535302	Ciliated	C22orf39	12
MRPL402	-0.240064	7.40323	1.73836	0.187347	Ciliated	MRPL40	12
AC000068.11	0.0465602	2.05608	0.0231791	0.878992	Ciliated	AC000068.1	12
UFD12	-0.0511553	5.40343	0.0831466	0.773078	Ciliated	UFD1	12
TBX11	-0.327573	3.92694	2.90726	0.0881815	Ciliated	TBX1	12
RTL101	-0.169421	3.76459	0.726566	0.393999	Ciliated	RTL10	12
TXNRD21	-0.221631	3.79727	1.55395	0.212554	Ciliated	TXNRD2	12
COMT2	-0.149325	6.49878	0.572614	0.449222	Ciliated	COMT	12
ARVCF1	0.0669521	3.23967	0.106335	0.744356	Ciliated	ARVCF	12
TANGO21	0.131485	2.51514	0.329673	0.565852	Ciliated	TANGO2	12
DGCR81	0.19761	3.57205	0.544013	0.460775	Ciliated	DGCR8	12
TRMT2A1	-0.191352	3.36709	1.13549	0.286608	Ciliated	TRMT2A	12
RANBP13	-0.0969461	6.86032	0.244415	0.621035	Ciliated	RANBP1	12
ZDHHC81	-0.220853	1.88011	0.506854	0.476504	Ciliated	ZDHHC8	12
DGCR6L2	-0.179675	5.59068	1.09064	0.29633	Ciliated	DGCR6L	12
SCARF2	0.335963	2.28673	1.36783	0.242185	Ciliated	SCARF2	12
KLHL221	-0.0414179	2.44327	0.0253153	0.873584	Ciliated	KLHL22	12
MED151	0.00394921	4.45015	0.00056575	0.981024	Ciliated	MED15	12
PI4KA1	0.121355	3.89509	0.559192	0.454586	Ciliated	PI4KA	12
SNAP292	-0.144037	5.10502	0.492532	0.4828	Ciliated	SNAP29	12
CRKL1	-0.179999	3.86123	1.39277	0.237939	Ciliated	CRKL	12
LINC016371	0.240343	3.43292	1.3438	0.246366	Ciliated	LINC01637	12
AC002470.1	-0.390081	2.04787	1.49753	0.221051	Ciliated	AC002470.1	12
LZTR11	0.266479	2.73803	1.10226	0.29377	Ciliated	LZTR1	12
THAP71	-0.26203	4.54738	3.35993	0.0668009	Ciliated	THAP7	12
THAP7-AS11	-0.421658	2.98146	2.66654	0.102479	Ciliated	THAP7-AS1	12
P2RX61	-0.306729	2.15963	1.23776	0.265903	Ciliated	P2RX6	12
SLC7A41	-0.0985819	1.82615	0.0675008	0.795011	Ciliated	SLC7A4	12
LRRC74B1	-0.00694192	6.03213	0.000494571	0.982257	Ciliated	LRRC74B	12
AP000550.1	0.22199	2.5387	0.11683	0.732499	Ciliated	AP000550.1	12
HIC21	0.72428	2.21863	4.1588	0.0414188	Ciliated	HIC2	12
TMEM191C1	0.26849	2.17906	0.484898	0.486212	Ciliated	TMEM191C	12
UBE2L32	-0.159282	7.27024	0.686906	0.407219	Ciliated	UBE2L3	12
YDJC1	-0.163943	3.69703	0.506749	0.47655	Ciliated	YDJC	12
SDF2L13	-0.501295	6.15132	1.5205	0.217544	Ciliated	SDF2L1	12
PPIL21	0.0501527	4.06014	0.0933963	0.759903	Ciliated	PPIL2	12
YPEL11	-0.226009	3.13101	1.27444	0.258936	Ciliated	YPEL1	12
MAPK17	0.206654	6.02283	1.81694	0.177678	Ciliated	MAPK1	12
PPM1F2	0.405865	2.43858	1.76202	0.184373	Ciliated	PPM1F	12
AC245452.11	0.779631	1.97893	2.18097	0.139727	Ciliated	AC245452.1	12
TOP3B1	0.073335	2.55658	0.0679093	0.794405	Ciliated	TOP3B	12
AC245060.51	-0.145575	2.83756	0.289595	0.59048	Ciliated	AC245060.5	12
IGLC22	1.97125	5.72037	4.17099	0.0411217	Ciliated	IGLC2	12
IGLC32	2.92056	5.09652	8.20266	0.00418289	Ciliated	IGLC3	12
RSPH141	0.0158866	6.44211	0.00246244	0.960423	Ciliated	RSPH14	12
RAB361	0.272881	6.28712	2.19155	0.13877	Ciliated	RAB36	12
BCR2	0.0389859	4.20481	0.050144	0.822813	Ciliated	BCR	12
ZNF702	0.0713754	2.32566	0.0752585	0.783829	Ciliated	ZNF70	12
C22orf151	0.0156905	7.47894	0.00209993	0.96345	Ciliated	C22orf15	12
CHCHD102	-0.565494	7.08392	1.97565	0.15985	Ciliated	CHCHD10	12
SMARCB12	-0.0514519	5.07079	0.122292	0.726562	Ciliated	SMARCB1	12
DERL32	-0.0103198	4.55923	0.00129147	0.971333	Ciliated	DERL3	12
SLC2A111	-0.113506	3.92628	0.200989	0.653923	Ciliated	SLC2A11	12
MIF3	0.496894	7.69668	1.94315	0.163327	Ciliated	MIF	12
DDT3	-0.130782	6.97638	0.295267	0.586865	Ciliated	DDT	12
CABIN11	-0.0632934	5.26779	0.203027	0.652288	Ciliated	CABIN1	12
SPECC1L1	0.0748302	3.358	0.13605	0.71224	Ciliated	SPECC1L	12
GUCD11	0.185696	3.92043	1.13192	0.287366	Ciliated	GUCD1	12
SNRPD32	0.0343996	6.9315	0.0625181	0.802559	Ciliated	SNRPD3	12
SGSM11	0.150809	2.98151	0.251848	0.615777	Ciliated	SGSM1	12
KIAA16712	0.0424291	6.15692	0.0644785	0.799553	Ciliated	KIAA1671	12
AL022323.42	-0.252158	4.36432	0.597856	0.439397	Ciliated	AL022323.4	12
AL022323.11	-0.0549683	2.23923	0.0425014	0.836667	Ciliated	AL022323.1	12
GRK31	0.00302963	4.60439	0.000291013	0.986389	Ciliated	GRK3	12
HPS41	-0.0860938	4.99372	0.250763	0.616538	Ciliated	HPS4	12
SRRD1	-0.0120998	2.66184	0.0035154	0.95272	Ciliated	SRRD	12
TFIP111	-0.16697	3.83045	0.657889	0.417306	Ciliated	TFIP11	12
Z95115.11	0.152859	4.42983	0.871792	0.35046	Ciliated	Z95115.1	12
TPST23	0.416924	3.9442	7.15756	0.00746486	Ciliated	TPST2	12
MIATNB1	0.594029	1.72241	3.59404	0.057987	Ciliated	MIATNB	12
PITPNB2	0.216966	5.09127	1.64462	0.199692	Ciliated	PITPNB	12
TTC282	-0.0514162	2.68589	0.0318141	0.858436	Ciliated	TTC28	12
HSCB2	0.243069	3.86224	1.32729	0.249289	Ciliated	HSCB	12
CCDC1171	0.0419604	4.30107	0.048407	0.825859	Ciliated	CCDC117	12
XBP13	-0.614029	8.16367	1.86913	0.171575	Ciliated	XBP1	12
Z93930.21	-0.202376	4.06183	1.10267	0.29368	Ciliated	Z93930.2	12
ZNRF31	0.22914	2.43996	0.703642	0.401563	Ciliated	ZNRF3	12
KREMEN11	0.0400957	5.05105	0.0490253	0.824768	Ciliated	KREMEN1	12
RHBDD31	0.0565116	3.3058	0.0597716	0.806857	Ciliated	RHBDD3	12
EWSR12	0.0836814	6.8597	0.300405	0.583628	Ciliated	EWSR1	12
GAS2L12	-0.366041	3.59457	4.11747	0.0424424	Ciliated	GAS2L1	12
AP1B11	-0.0886825	4.91915	0.280188	0.596578	Ciliated	AP1B1	12
THOC51	0.256352	2.64149	0.786357	0.375204	Ciliated	THOC5	12
NIPSNAP11	0.115603	2.60733	0.141855	0.706444	Ciliated	NIPSNAP1	12
NF21	0.294578	3.74112	2.36826	0.123825	Ciliated	NF2	12
ZMAT51	-0.289329	4.00361	2.01464	0.155788	Ciliated	ZMAT5	12
UQCR103	0.0866683	8.55996	0.137686	0.710593	Ciliated	UQCR10	12
ASCC21	-0.00823331	4.60885	0.00391359	0.950118	Ciliated	ASCC2	12
MTMR31	0.11673	4.89883	0.663459	0.415341	Ciliated	MTMR3	12
AC003681.11	-0.0217846	2.84068	0.00323194	0.954665	Ciliated	AC003681.1	12
LIF1	0.983201	2.12455	5.33378	0.0209159	Ciliated	LIF	12
TBC1D10A1	-0.396303	2.79666	1.58437	0.208132	Ciliated	TBC1D10A	12
SF3A12	-0.0149477	5.35637	0.0124992	0.910982	Ciliated	SF3A1	12
CCDC1571	0.0374893	5.4962	0.0610475	0.804848	Ciliated	CCDC157	12
RNF2151	-0.329829	2.15879	1.78491	0.181547	Ciliated	RNF215	12
SEC14L31	-0.140512	5.71098	0.0919072	0.761766	Ciliated	SEC14L3	12
AC004832.11	0.308709	7.11971	0.895595	0.343966	Ciliated	AC004832.1	12
SEC14L41	-0.0889812	6.47084	0.0508663	0.821563	Ciliated	SEC14L4	12
PES11	0.0255948	4.61409	0.0449413	0.832112	Ciliated	PES1	12
TCN22	0.384112	3.14836	2.46347	0.116521	Ciliated	TCN2	12
SLC35E41	-0.140918	2.45166	0.123034	0.725766	Ciliated	SLC35E4	12
DUSP182	0.235036	6.8216	0.662301	0.415749	Ciliated	DUSP18	12
MORC2-AS11	-0.498619	2.00105	2.37678	0.123151	Ciliated	MORC2-AS1	12
MORC21	0.0188506	2.93918	0.00419996	0.948328	Ciliated	MORC2	12
SELENOM3	-1.01544	5.96838	3.34618	0.0673612	Ciliated	SELENOM	12
RNF1851	-0.0745983	3.67817	0.180238	0.671169	Ciliated	RNF185	12
LIMK21	0.258227	6.04575	3.16255	0.0753452	Ciliated	LIMK2	12
PIK3IP11	-0.251262	4.95539	1.68183	0.194682	Ciliated	PIK3IP1	12
PATZ11	-0.00378969	4.10891	0.000504152	0.982086	Ciliated	PATZ1	12
DRG12	-0.125386	4.85019	0.665575	0.414599	Ciliated	DRG1	12
EIF4ENIF11	0.0288512	3.74369	0.0205882	0.885907	Ciliated	EIF4ENIF1	12
SFI11	0.204395	5.15542	2.01305	0.155951	Ciliated	SFI1	12
PISD1	0.207097	3.24699	0.63125	0.426897	Ciliated	PISD	12
PRR14L1	0.0736021	5.13694	0.204571	0.651057	Ciliated	PRR14L	12
DEPDC51	-0.132134	3.56415	0.599761	0.438669	Ciliated	DEPDC5	12
YWHAH2	-0.187445	6.94939	0.995461	0.318411	Ciliated	YWHAH	12
RTCB2	0.0531189	5.27557	0.106853	0.743756	Ciliated	RTCB	12
FBXO72	0.101422	5.50016	0.494299	0.482016	Ciliated	FBXO7	12
TIMP32	0.728973	2.17346	3.19723	0.0737632	Ciliated	TIMP3	12
LARGE11	-0.490594	2.25434	2.54164	0.110879	Ciliated	LARGE1	12
HMGXB42	-0.114698	5.11615	0.436306	0.508911	Ciliated	HMGXB4	12
TOM11	0.326183	4.4903	4.97242	0.0257546	Ciliated	TOM1	12
HMOX11	0.0777053	2.11901	0.0347511	0.852118	Ciliated	HMOX1	12
MCM51	0.0848748	2.40226	0.0937246	0.759494	Ciliated	MCM5	12
MB1	-0.0718201	6.55042	0.0894911	0.764825	Ciliated	MB	12
APOL62	0.42774	6.23986	2.85149	0.0912895	Ciliated	APOL6	12
RBFOX22	-0.00981334	4.36989	0.00392657	0.950035	Ciliated	RBFOX2	12
APOL32	0.125255	3.37752	0.106709	0.743923	Ciliated	APOL3	12
APOL41	1.03763	2.83923	9.64733	0.00189627	Ciliated	APOL4	12
APOL21	0.140589	3.73085	0.435752	0.50918	Ciliated	APOL2	12
APOL12	0.21783	5.40194	1.07928	0.298858	Ciliated	APOL1	12
MYH92	0.254481	5.54652	2.09091	0.148178	Ciliated	MYH9	12
TXN22	-0.317014	5.8171	2.15605	0.142009	Ciliated	TXN2	12
EIF3D3	-0.3092	6.67603	2.46936	0.116085	Ciliated	EIF3D	12
IFT271	-0.0339341	7.99553	0.0169588	0.896388	Ciliated	IFT27	12
TST1	-1.30965	4.26461	8.47521	0.00360019	Ciliated	TST	12
MPST2	-0.484657	4.24035	1.73089	0.188297	Ciliated	MPST	12
KCTD171	-0.608632	2.04431	2.89392	0.0889142	Ciliated	KCTD17	12
LGALS2	0.102691	1.77082	0.0314889	0.859154	Ciliated	LGALS2	12
GGA12	-0.0676848	5.85905	0.184953	0.667151	Ciliated	GGA1	12
SH3BP11	0.208208	1.80895	0.355606	0.550956	Ciliated	SH3BP1	12
LGALS13	-0.321105	5.32249	0.295232	0.586887	Ciliated	LGALS1	12
NOL121	-0.716665	3.33542	4.66764	0.0307362	Ciliated	NOL12	12
TRIOBP2	0.0458991	5.8437	0.115502	0.733965	Ciliated	TRIOBP	12
H1F02	-0.271224	5.37683	3.33562	0.0677948	Ciliated	H1F0	12
GCAT1	-0.281731	3.52599	1.47383	0.224742	Ciliated	GCAT	12
ANKRD541	-0.019595	5.99731	0.0161669	0.898822	Ciliated	ANKRD54	12
EIF3L3	-0.320617	6.80971	0.995335	0.318442	Ciliated	EIF3L	12
MICALL11	-0.192748	2.43251	0.413065	0.520418	Ciliated	MICALL1	12
C22orf23	0.112717	4.8783	0.238356	0.625396	Ciliated	C22orf23	12
POLR2F2	-0.114152	6.52722	0.376404	0.539534	Ciliated	POLR2F	12
PICK11	0.204701	3.54201	1.27225	0.259345	Ciliated	PICK1	12
PLA2G61	-0.213887	3.33937	0.640101	0.423674	Ciliated	PLA2G6	12
AL022322.21	-0.00591227	2.57955	0.000166368	0.989709	Ciliated	AL022322.2	12
MAFF2	0.534733	5.9927	1.76014	0.184607	Ciliated	MAFF	12
TMEM184B2	0.250063	3.98546	1.6617	0.197374	Ciliated	TMEM184B	12
CSNK1E2	0.216527	5.89613	1.54171	0.214364	Ciliated	CSNK1E	12
KDELR31	0.23528	2.53426	0.455286	0.499835	Ciliated	KDELR3	12
DDX173	0.0421947	8.71384	0.0445795	0.832779	Ciliated	DDX17	12
FAM227A1	0.275669	8.08071	0.495715	0.481389	Ciliated	FAM227A	12
CBY11	-0.0798997	6.21572	0.208418	0.64801	Ciliated	CBY1	12
TOMM222	-0.0334056	5.96754	0.0391585	0.843135	Ciliated	TOMM22	12
JOSD12	0.253556	4.2129	1.32629	0.249466	Ciliated	JOSD1	12
GTPBP11	0.175699	4.94935	1.22046	0.269271	Ciliated	GTPBP1	12
SUN22	0.398469	2.92976	1.34344	0.246428	Ciliated	SUN2	12
AL021707.61	0.665485	2.04731	6.42472	0.0112543	Ciliated	AL021707.6	12
DNAL41	0.157018	5.41901	0.385197	0.534835	Ciliated	DNAL4	12
CBX62	0.173568	5.18705	0.500706	0.47919	Ciliated	CBX6	12
APOBEC3C1	-0.0944267	4.02126	0.184598	0.667451	Ciliated	APOBEC3C	12
APOBEC3F1	0.254301	2.57945	1.00044	0.317205	Ciliated	APOBEC3F	12
APOBEC3G1	-0.119923	3.98542	0.394327	0.530034	Ciliated	APOBEC3G	12
CBX71	-0.0279711	4.3804	0.0212052	0.884221	Ciliated	CBX7	12
RPL314	-0.746509	10.5142	2.71398	0.0994727	Ciliated	RPL3	12
SYNGR11	-2.15469	2.9738	5.26737	0.0217288	Ciliated	SYNGR1	12
TAB11	-0.467701	2.73713	4.69859	0.0301873	Ciliated	TAB1	12
MGAT31	0.290522	2.26645	0.516313	0.472419	Ciliated	MGAT3	12
MIEF11	-0.349739	3.32104	1.9717	0.160267	Ciliated	MIEF1	12
ATF43	0.226509	6.47292	0.704652	0.401225	Ciliated	ATF4	12
RPS19BP13	-0.316269	5.89498	1.03052	0.310037	Ciliated	RPS19BP1	12
FAM83F1	0.0262835	3.92016	0.0313967	0.859358	Ciliated	FAM83F	12
TNRC6B3	0.18387	8.06638	0.729513	0.393041	Ciliated	TNRC6B	12
ADSL1	-0.722167	3.70257	9.07689	0.0025886	Ciliated	ADSL	12
SGSM31	-0.550338	4.20023	2.20121	0.137903	Ciliated	SGSM3	12
AL022238.21	0.511364	2.80505	3.50834	0.0610605	Ciliated	AL022238.2	12
MKL11	0.24313	2.5409	0.941722	0.331836	Ciliated	MKL1	12
SLC25A171	-0.0632305	3.77425	0.107089	0.743483	Ciliated	SLC25A17	12
ST132	-0.0260399	8.58448	0.0173715	0.895142	Ciliated	ST13	12
XPNPEP31	0.170961	5.95776	0.883906	0.347134	Ciliated	XPNPEP3	12
RBX13	-0.0420531	8.0851	0.0353443	0.850876	Ciliated	RBX1	12
EP3002	0.198204	5.53822	1.49395	0.221605	Ciliated	EP300	12
EP300-AS1	0.13584	2.92473	0.119984	0.729051	Ciliated	EP300-AS1	12
L3MBTL21	0.133648	4.58708	0.520435	0.470656	Ciliated	L3MBTL2	12
CHADL1	-0.0376941	2.41202	0.014384	0.904536	Ciliated	CHADL	12
RANGAP11	0.152912	3.52718	0.429571	0.5122	Ciliated	RANGAP1	12
ZC3H7B1	0.128857	4.04396	0.411555	0.521181	Ciliated	ZC3H7B	12
TEF1	-0.220133	4.36528	1.41243	0.234654	Ciliated	TEF	12
TOB22	0.147321	6.52004	0.999536	0.317423	Ciliated	TOB2	12
PHF5A2	-0.249955	4.23366	1.65312	0.198535	Ciliated	PHF5A	12
ACO22	0.235551	6.08442	3.13679	0.0765441	Ciliated	ACO2	12
POLR3H1	-0.129388	4.55295	0.58949	0.442617	Ciliated	POLR3H	12
PMM11	-0.0610793	5.5842	0.108208	0.742194	Ciliated	PMM1	12
DESI11	0.0525172	3.43543	0.0654762	0.798041	Ciliated	DESI1	12
XRCC62	-0.130055	6.735	0.709276	0.399684	Ciliated	XRCC6	12
SNU133	-0.12498	7.30173	0.389203	0.532718	Ciliated	SNU13	12
C22orf461	-0.193506	4.20422	1.04657	0.306299	Ciliated	C22orf46	12
CCDC1341	-0.00195439	1.72289	3.26354e-05	0.995442	Ciliated	CCDC134	12
AL021453.11	-0.128468	2.77028	0.17425	0.676362	Ciliated	AL021453.1	12
SREBF21	-0.127822	4.69434	0.674388	0.411526	Ciliated	SREBF2	12
CENPM1	0.0252853	6.77906	0.00525573	0.942207	Ciliated	CENPM	12
WBP2NL1	-0.475509	2.87519	1.65576	0.198176	Ciliated	WBP2NL	12
NAGA1	0.0349262	4.48893	0.0580707	0.809572	Ciliated	NAGA	12
SMDT13	-0.0675053	7.84615	0.122439	0.726404	Ciliated	SMDT1	12
NDUFA62	-0.0848072	6.85793	0.147909	0.700542	Ciliated	NDUFA6	12
TCF201	-0.0620044	4.65089	0.076825	0.781647	Ciliated	TCF20	12
LINC013151	-0.305212	5.12175	2.76002	0.096647	Ciliated	LINC01315	12
RRP7A2	-0.11953	5.18839	0.584221	0.444663	Ciliated	RRP7A	12
SERHL21	-0.302123	2.06553	0.685916	0.407557	Ciliated	SERHL2	12
POLDIP31	-0.156999	4.56963	1.44686	0.229032	Ciliated	POLDIP3	12
CYB5R32	0.169993	6.05545	1.10491	0.293191	Ciliated	CYB5R3	12
A4GALT2	-0.39461	3.65287	0.379988	0.53761	Ciliated	A4GALT	12
ARFGAP32	0.477136	5.90793	3.50314	0.0612526	Ciliated	ARFGAP3	12
PACSIN21	0.0955597	5.03501	0.312827	0.57595	Ciliated	PACSIN2	12
TTLL13	-0.143805	4.51509	0.971883	0.324211	Ciliated	TTLL1	12
BIK1	-0.0956596	5.7623	0.230376	0.631245	Ciliated	BIK	12
MCAT1	-0.0666063	5.39919	0.241853	0.622871	Ciliated	MCAT	12
TSPO3	-0.831906	7.47809	3.20455	0.0734338	Ciliated	TSPO	12
TTLL121	0.420419	3.25791	2.95934	0.0853827	Ciliated	TTLL12	12
EFCAB61	-0.0803157	5.50121	0.132805	0.715542	Ciliated	EFCAB6	12
SAMM502	-0.173116	4.92113	0.955352	0.328361	Ciliated	SAMM50	12
RTL61	0.39601	3.85957	6.01782	0.0141621	Ciliated	RTL6	12
NUP50-DT1	0.188935	5.4951	0.763119	0.382354	Ciliated	NUP50-DT	12
NUP502	0.284708	6.53219	1.61138	0.204297	Ciliated	NUP50	12
KIAA09301	0.186007	4.895	0.762556	0.38253	Ciliated	KIAA0930	12
FAM118A2	1.17054	4.77596	5.78047	0.0162052	Ciliated	FAM118A	12
RIBC21	0.000325319	6.38157	1.58438e-06	0.998996	Ciliated	RIBC2	12
ATXN102	-0.247086	6.17943	2.28257	0.130835	Ciliated	ATXN10	12
WNT7B1	-0.0743286	4.69081	0.105955	0.744797	Ciliated	WNT7B	12
PRR34-AS11	0.300801	6.50576	0.838318	0.359878	Ciliated	PRR34-AS1	12
MIRLET7BHG1	-0.0538714	3.36805	0.0321308	0.857741	Ciliated	MIRLET7BHG	12
AL121672.2	0.0334487	2.20746	0.0182792	0.892453	Ciliated	AL121672.2	12
PPARA1	0.162774	4.15765	0.315384	0.574395	Ciliated	PPARA	12
CDPF11	-0.83866	1.90999	8.58755	0.00338469	Ciliated	CDPF1	12
TTC381	-0.171852	2.70742	0.309831	0.577784	Ciliated	TTC38	12
TRMU1	-0.370991	2.34629	1.69663	0.19273	Ciliated	TRMU	12
CELSR11	-0.0111589	6.29485	0.00308482	0.955707	Ciliated	CELSR1	12
AL021392.11	-0.284554	2.76929	0.793538	0.373032	Ciliated	AL021392.1	12
AL118516.11	0.23432	3.29056	1.10015	0.294233	Ciliated	AL118516.1	12
TBC1D22A2	-0.130635	4.63786	0.675507	0.411138	Ciliated	TBC1D22A	12
LINC016441	0.722797	1.66179	2.20193	0.137838	Ciliated	LINC01644	12
BRD11	0.11307	3.99505	0.290523	0.589885	Ciliated	BRD1	12
ZBED41	0.328422	3.71122	3.51855	0.0606856	Ciliated	ZBED4	12
ALG121	-0.12744	3.14917	0.361418	0.54772	Ciliated	ALG12	12
CRELD23	-0.237706	5.76687	1.48626	0.222797	Ciliated	CRELD2	12
PIM32	-0.315042	5.75186	0.885948	0.346578	Ciliated	PIM3	12
PANX21	-0.0366127	4.00707	0.00721388	0.932313	Ciliated	PANX2	12
TRABD1	-0.222633	4.31186	1.09152	0.296136	Ciliated	TRABD	12
AL022328.41	-0.425881	2.97973	1.17921	0.277516	Ciliated	AL022328.4	12
SELENOO1	0.116943	3.42244	0.367763	0.544226	Ciliated	SELENOO	12
TUBGCP61	0.176139	3.55452	0.866218	0.352005	Ciliated	TUBGCP6	12
HDAC101	-0.0207715	4.44885	0.0179796	0.893333	Ciliated	HDAC10	12
PLXNB21	0.0380147	6.93591	0.0451863	0.831662	Ciliated	PLXNB2	12
DENND6B1	0.105592	6.12557	0.306424	0.579883	Ciliated	DENND6B	12
PPP6R21	-0.0550553	4.88348	0.0781589	0.779808	Ciliated	PPP6R2	12
SBF11	0.381114	3.50352	4.5393	0.0331251	Ciliated	SBF1	12
LMF22	0.279577	3.60995	1.95414	0.162141	Ciliated	LMF2	12
NCAPH21	-0.448748	3.18447	3.15739	0.075584	Ciliated	NCAPH2	12
TYMP3	-0.285386	7.42187	1.58089	0.208632	Ciliated	TYMP	12
ODF3B2	-0.0731871	9.28815	0.0411407	0.839267	Ciliated	ODF3B	12
U62317.5	0.190108	3.10947	0.176581	0.674328	Ciliated	U62317.5	12
KLHDC7B1	0.648185	2.64928	1.71296	0.190602	Ciliated	KLHDC7B	12
SYCE31	-1.27238	3.06193	4.45743	0.0347498	Ciliated	SYCE3	12
CHKB1	-1.01114	3.6522	8.56233	0.00343189	Ciliated	CHKB	12
CHKB-DT1	-0.102856	2.65584	0.085702	0.769714	Ciliated	CHKB-DT	12
ARSA1	0.0532119	4.19262	0.0294569	0.863728	Ciliated	ARSA	12
RABL2B1	0.239247	8.19683	0.311906	0.576513	Ciliated	RABL2B	12
FP565260.11	-0.819166	1.97847	2.91558	0.0877277	Ciliated	FP565260.1	12
FP565260.61	0.3265	2.01987	0.85906	0.354002	Ciliated	FP565260.6	12
FP236315.1	-0.170476	2.69696	0.104389	0.746625	Ciliated	FP236315.1	12
SIK1B1	1.92985	2.32152	11.4959	0.000697518	Ciliated	SIK1B	12
U2AF1L51	0.121691	1.98884	0.0825087	0.773926	Ciliated	U2AF1L5	12
SMIM34B	0.0720251	4.59832	0.216192	0.641957	Ciliated	SMIM34B	12
KCNE1B	-0.944566	3.88097	3.30871	0.0689136	Ciliated	KCNE1B	12
RBM111	0.402885	2.26125	2.02599	0.154628	Ciliated	RBM11	12
HSPA131	0.622732	2.54687	3.65786	0.0558053	Ciliated	HSPA13	12
SAMSN11	0.720292	2.04838	2.9727	0.0846802	Ciliated	SAMSN1	12
NRIP12	0.157518	4.34593	0.557181	0.455398	Ciliated	NRIP1	12
USP251	0.108607	4.48235	0.625934	0.428851	Ciliated	USP25	12
MIR99AHG1	-0.066867	6.12448	0.134988	0.713316	Ciliated	MIR99AHG	12
CXADR1	0.0867239	6.14637	0.37896	0.53816	Ciliated	CXADR	12
BTG31	-0.349772	5.2906	0.869923	0.350977	Ciliated	BTG3	12
C21orf912	0.114919	4.70582	0.541268	0.461908	Ciliated	C21orf91	12
MRPL391	-0.281562	4.51437	1.40141	0.236488	Ciliated	MRPL39	12
ATP5PF3	-0.105154	8.17331	0.333856	0.563397	Ciliated	ATP5PF	12
GABPA2	-0.0946267	3.54455	0.233668	0.628818	Ciliated	GABPA	12
APP2	-0.203878	7.33898	1.24326	0.264844	Ciliated	APP	12
AF165147.11	-0.261848	3.79447	1.65539	0.198227	Ciliated	AF165147.1	12
N6AMT11	-0.0893789	4.12566	0.197546	0.656709	Ciliated	N6AMT1	12
LTN12	0.231443	4.66384	1.22759	0.267876	Ciliated	LTN1	12
RWDD2B1	0.00616396	2.96448	0.000544581	0.981382	Ciliated	RWDD2B	12
USP163	-0.0209423	7.22283	0.023283	0.878723	Ciliated	USP16	12
CCT82	-0.176395	6.87906	1.23325	0.266776	Ciliated	CCT8	12
MAP3K7CL1	-0.360131	1.85786	0.977104	0.322915	Ciliated	MAP3K7CL	12
BACH11	0.355764	3.9979	3.83368	0.0502326	Ciliated	BACH1	12
CLDN81	-0.742023	4.36935	4.28542	0.0384405	Ciliated	CLDN8	12
SOD13	0.0257693	9.70119	0.0130277	0.909128	Ciliated	SOD1	12
SCAF41	0.220758	4.12758	1.9703	0.160416	Ciliated	SCAF4	12
MIS18A1	-0.104954	3.40741	0.243198	0.621906	Ciliated	MIS18A	12
URB11	0.491097	4.53628	6.58468	0.010286	Ciliated	URB1	12
URB1-AS11	-0.188496	4.8285	1.01879	0.312806	Ciliated	URB1-AS1	12
EVA1C2	0.0995412	5.93705	0.435267	0.509416	Ciliated	EVA1C	12
CFAP2982	0.154692	8.56695	0.307704	0.579093	Ciliated	CFAP298	12
PAXBP11	-0.237877	5.04023	1.91384	0.166538	Ciliated	PAXBP1	12
C21orf62-AS11	-0.367652	2.84054	2.40357	0.121058	Ciliated	C21orf62-AS1	12
IFNAR23	0.069616	5.17423	0.212855	0.644539	Ciliated	IFNAR2	12
IL10RB1	-0.46959	2.71311	0.84882	0.356886	Ciliated	IL10RB	12
IFNAR13	-0.119581	5.96225	0.612625	0.433801	Ciliated	IFNAR1	12
IFNGR22	-0.417054	3.69952	3.11733	0.0774636	Ciliated	IFNGR2	12
TMEM50B2	0.0258919	6.3484	0.0382545	0.844933	Ciliated	TMEM50B	12
GART1	-0.0112114	4.42155	0.00448435	0.946609	Ciliated	GART	12
SON3	0.159455	8.98532	0.544049	0.460759	Ciliated	SON	12
DONSON1	0.00998435	1.96887	0.00118065	0.97259	Ciliated	DONSON	12
CRYZL12	-0.101093	5.40292	0.525329	0.468577	Ciliated	CRYZL1	12
ITSN11	0.106369	4.54875	0.372879	0.541439	Ciliated	ITSN1	12
ATP5PO3	-0.473544	7.84378	2.84532	0.0916402	Ciliated	ATP5PO	12
LINC006491	0.215493	4.80149	0.87675	0.349093	Ciliated	LINC00649	12
MRPS62	-0.0110953	6.02529	0.0035366	0.952578	Ciliated	MRPS6	12
SLC5A31	0.566245	5.37064	15.5672	7.96258e-05	Ciliated	SLC5A3	12
KCNE11	0.16443	6.4916	0.307076	0.57948	Ciliated	KCNE1	12
RCAN12	-0.32962	2.93973	0.43993	0.507156	Ciliated	RCAN1	12
CLIC61	0.0902164	7.18938	0.123726	0.725028	Ciliated	CLIC6	12
RUNX11	0.323645	7.10479	5.27944	0.0215787	Ciliated	RUNX1	12
LINC014361	-0.188725	5.61922	0.100634	0.75107	Ciliated	LINC01436	12
SETD41	0.13586	5.04797	0.595992	0.440111	Ciliated	SETD4	12
CBR11	0.407096	6.35025	2.18897	0.139003	Ciliated	CBR1	12
CBR31	-0.043843	3.95559	0.00839549	0.926995	Ciliated	CBR3	12
DOPEY21	0.326744	4.33455	2.25333	0.133327	Ciliated	DOPEY2	12
AP000692.21	0.202019	3.51686	0.433597	0.510229	Ciliated	AP000692.2	12
MORC32	0.262812	5.20233	1.23813	0.265832	Ciliated	MORC3	12
HLCS1	0.314966	4.22154	2.91864	0.0875617	Ciliated	HLCS	12
PIGP2	-0.106184	6.45743	0.375021	0.54028	Ciliated	PIGP	12
TTC35	-0.101679	7.70831	0.235411	0.627541	Ciliated	TTC3	12
VPS26C1	0.134917	3.48026	0.386858	0.533956	Ciliated	VPS26C	12
DYRK1A2	0.230064	5.47108	2.30508	0.128952	Ciliated	DYRK1A	12
ETS22	0.567638	6.93279	5.30756	0.0212331	Ciliated	ETS2	12
AP001043.11	1.25783	2.52977	10.5487	0.0011627	Ciliated	AP001043.1	12
PSMG12	-0.132875	4.12806	0.333582	0.563558	Ciliated	PSMG1	12
BRWD12	-0.135781	5.89853	0.776871	0.3781	Ciliated	BRWD1	12
BRWD1-AS2	-1.03506	1.88781	9.35334	0.00222579	Ciliated	BRWD1-AS2	12
HMGN13	-0.028659	8.10725	0.0230703	0.879274	Ciliated	HMGN1	12
WRB1	0.00827991	7.10314	0.000405685	0.98393	Ciliated	WRB	12
LCA5L1	0.00711612	6.43368	0.00061674	0.980187	Ciliated	LCA5L	12
SH3BGR1	-0.104293	2.34289	0.114436	0.735149	Ciliated	SH3BGR	12
BACE22	0.107546	5.82238	0.0943807	0.75868	Ciliated	BACE2	12
PLAC41	0.638708	4.36722	1.41833	0.233678	Ciliated	PLAC4	12
FAM3B1	0.527451	4.3225	0.838643	0.359785	Ciliated	FAM3B	12
MX22	0.511554	4.56417	2.37423	0.123352	Ciliated	MX2	12
MX12	-0.101412	5.26898	0.111809	0.738094	Ciliated	MX1	12
TMPRSS21	0.294385	5.23717	3.12933	0.0768956	Ciliated	TMPRSS2	12
LINC00479	-0.455271	2.12012	2.13321	0.144138	Ciliated	LINC00479	12
RIPK41	0.192309	5.02089	1.42921	0.231893	Ciliated	RIPK4	12
PRDM151	0.15401	3.02682	0.406012	0.524001	Ciliated	PRDM15	12
C2CD21	0.165348	3.44836	0.753891	0.385247	Ciliated	C2CD2	12
ZBTB211	0.288848	3.92352	2.11853	0.145526	Ciliated	ZBTB21	12
ZNF295-AS11	-0.593736	5.8723	1.60175	0.205655	Ciliated	ZNF295-AS1	12
UMODL1	0.386641	2.2665	0.855965	0.35487	Ciliated	UMODL1	12
ABCG12	0.158168	4.07632	0.374297	0.540671	Ciliated	ABCG1	12
TFF33	0.523729	10.2294	1.75883	0.184771	Ciliated	TFF3	12
TFF1	2.12938	2.36281	7.50133	0.00616534	Ciliated	TFF1	12
TMPRSS31	-0.0558162	4.96386	0.0631341	0.801609	Ciliated	TMPRSS3	12
RSPH11	0.44097	10.2072	1.13229	0.287287	Ciliated	RSPH1	12
SLC37A11	0.594989	4.96554	7.08086	0.00779115	Ciliated	SLC37A1	12
WDR42	-0.380336	2.49845	2.11438	0.145921	Ciliated	WDR4	12
NDUFV32	0.0962324	6.91634	0.365293	0.545581	Ciliated	NDUFV3	12
PKNOX11	0.0760424	3.92343	0.189739	0.663134	Ciliated	PKNOX1	12
U2AF11	-0.395062	2.36373	0.825091	0.363696	Ciliated	U2AF1	12
SIK11	-0.01213	2.76082	0.000527478	0.981677	Ciliated	SIK1	12
RRP1B2	0.16164	4.25966	0.78539	0.375498	Ciliated	RRP1B	12
PDXK2	-0.102465	6.19307	0.23119	0.630643	Ciliated	PDXK	12
CSTB3	-0.273247	9.53556	1.63848	0.200534	Ciliated	CSTB	12
RRP11	-0.0302376	3.92992	0.0385676	0.844308	Ciliated	RRP1	12
AGPAT31	0.0996902	5.67382	0.418455	0.517709	Ciliated	AGPAT3	12
TRAPPC101	0.370605	3.87398	1.419	0.233568	Ciliated	TRAPPC10	12
PFKL2	-0.0783044	4.70463	0.288406	0.591244	Ciliated	PFKL	12
C21orf21	0.109774	6.00944	0.287282	0.591968	Ciliated	C21orf2	12
UBE2G22	0.0293785	5.60041	0.0314406	0.859261	Ciliated	UBE2G2	12
SUMO32	-0.321362	4.98556	1.2372	0.266011	Ciliated	SUMO3	12
PTTG1IP2	0.0141678	7.10041	0.0084053	0.926952	Ciliated	PTTG1IP	12
FAM207A1	-0.128482	4.67359	0.542232	0.461509	Ciliated	FAM207A	12
POFUT21	0.258507	4.60382	2.94805	0.0859811	Ciliated	POFUT2	12
SPATC1L1	-0.148213	2.24609	0.058306	0.809194	Ciliated	SPATC1L	12
LSS1	-0.0555691	3.54156	0.0658689	0.797449	Ciliated	LSS	12
MCM3AP-AS11	-0.342685	1.96297	1.07194	0.300508	Ciliated	MCM3AP-AS1	12
MCM3AP1	0.202364	4.58098	1.57969	0.208805	Ciliated	MCM3AP	12
YBEY1	-0.266744	4.99259	1.53735	0.215013	Ciliated	YBEY	12
C21orf581	0.0638259	7.33522	0.0350095	0.851576	Ciliated	C21orf58	12
PCNT1	-0.143735	3.89431	0.561825	0.453526	Ciliated	PCNT	12
DIP2A2	0.101047	5.27957	0.205878	0.650017	Ciliated	DIP2A	12
PRMT22	-0.475902	6.65739	4.46725	0.0345506	Ciliated	PRMT2	12
MT-ND13	0.671514	12.67	4.83549	0.0278797	Ciliated	MT-ND1	12
MT-ND23	0.426025	13.3478	2.82166	0.0930004	Ciliated	MT-ND2	12
MT-CO13	0.412964	13.709	3.02919	0.0817788	Ciliated	MT-CO1	12
MT-CO23	0.401288	13.3877	3.00282	0.0831197	Ciliated	MT-CO2	12
MT-ATP82	0.854503	6.43296	2.22964	0.135385	Ciliated	MT-ATP8	12
MT-ATP63	0.730871	13.488	5.12179	0.0236272	Ciliated	MT-ATP6	12
MT-CO33	0.586842	13.4736	3.91657	0.0478124	Ciliated	MT-CO3	12
MT-ND33	0.949792	13.4408	6.87566	0.00873772	Ciliated	MT-ND3	12
MT-ND4L3	0.789885	9.2701	4.22509	0.0398305	Ciliated	MT-ND4L	12
MT-ND43	0.30496	13.4026	1.21781	0.269791	Ciliated	MT-ND4	12
MT-ND53	0.407426	10.8719	2.43369	0.118753	Ciliated	MT-ND5	12
MT-ND63	0.551835	8.37918	1.61044	0.20443	Ciliated	MT-ND6	12
MT-CYB3	0.39683	12.9849	2.3231	0.127466	Ciliated	MT-CYB	12
AL592183.11	-0.450997	1.73556	0.885458	0.346711	Ciliated	AL592183.1	12
AC007325.41	-0.822373	4.86598	3.10887	0.0778669	Ciliated	AC007325.4	12
AL354822.11	-0.315544	3.06561	0.706844	0.400494	Ciliated	AL354822.1	12
AC240274.11	-0.3167	4.21773	1.06504	0.302069	Ciliated	AC240274.1	12
AL669831.52	0.0377259	2.13371	0.00927188	0.92329	Secretory	AL669831.5	12
FAM41C2	0.335381	2.49478	0.601832	0.43788	Secretory	FAM41C	12
NOC2L3	-0.171753	4.76432	0.802319	0.370401	Secretory	NOC2L	12
PLEKHN11	1.04278	2.49996	8.16414	0.00427266	Secretory	PLEKHN1	12
AL645608.81	0.0173489	2.88445	0.00158855	0.968207	Secretory	AL645608.8	12
HES42	-0.393085	7.22231	0.467546	0.494118	Secretory	HES4	12
ISG153	-0.0469901	5.96358	0.0211599	0.884344	Secretory	ISG15	12
AGRN2	0.110319	4.83949	0.404993	0.524522	Secretory	AGRN	12
RNF2231	-0.227544	2.07648	0.824353	0.363911	Secretory	RNF223	12
C1orf1592	-0.0228328	1.96317	0.00623703	0.937053	Secretory	C1orf159	12
AL390719.22	-0.409875	4.01677	2.05378	0.151829	Secretory	AL390719.2	12
TTLL102	0.0533453	4.70478	0.0212261	0.884165	Secretory	TTLL10	12
TNFRSF181	0.138754	3.51178	0.0597837	0.806838	Secretory	TNFRSF18	12
SDF43	-0.143509	5.80946	0.390532	0.53202	Secretory	SDF4	12
B3GALT62	0.226237	2.63953	0.396736	0.52878	Secretory	B3GALT6	12
UBE2J22	-0.0661618	4.65039	0.113066	0.73668	Secretory	UBE2J2	12
ACAP32	0.200851	3.62085	0.814075	0.366918	Secretory	ACAP3	12
PUSL12	-0.232766	3.35507	0.676096	0.410934	Secretory	PUSL1	12
INTS113	0.0912041	4.43677	0.246605	0.619476	Secretory	INTS11	12
CPTP2	-0.0882557	3.2812	0.142525	0.705784	Secretory	CPTP	12
DVL12	0.351502	3.38642	2.5025	0.113666	Secretory	DVL1	12
AURKAIP14	-0.175045	7.13011	0.460703	0.497296	Secretory	AURKAIP1	12
CCNL23	0.0227517	5.09638	0.0122828	0.911753	Secretory	CCNL2	12
MRPL204	-0.268083	7.22319	1.75197	0.185629	Secretory	MRPL20	12
ANKRD653	-0.014837	4.71757	0.00554515	0.94064	Secretory	ANKRD65	12
VWA13	0.167919	4.59487	0.209354	0.647274	Secretory	VWA1	12
ATAD3C2	-0.0631482	2.03843	0.0252126	0.873839	Secretory	ATAD3C	12
ATAD3B2	0.316134	2.21335	1.00299	0.316588	Secretory	ATAD3B	12
ATAD3A2	0.0458407	3.09805	0.0254045	0.873363	Secretory	ATAD3A	12
SSU723	-0.225167	6.74885	0.943758	0.331313	Secretory	SSU72	12
AL691432.22	-0.280439	2.66187	1.045	0.306661	Secretory	AL691432.2	12
MIB22	-0.0643141	3.62192	0.0608182	0.805207	Secretory	MIB2	12
CDK11B3	0.0551695	5.01613	0.0905622	0.763464	Secretory	CDK11B	12
SLC35E2B2	-0.231898	3.13363	0.902339	0.342155	Secretory	SLC35E2B	12
CDK11A3	0.109063	4.50824	0.165159	0.68445	Secretory	CDK11A	12
SLC35E2A2	-0.388669	2.91315	1.16969	0.279465	Secretory	SLC35E2A	12
NADK3	0.0705559	4.82285	0.118981	0.730142	Secretory	NADK	12
GNB13	0.209933	6.05678	1.26068	0.261523	Secretory	GNB1	12
CFAP742	0.0341561	3.62462	0.00577384	0.93943	Secretory	CFAP74	12
PRKCZ2	-0.0259286	3.47165	0.00991379	0.920687	Secretory	PRKCZ	12
FAAP203	-0.24826	5.76614	1.43164	0.231498	Secretory	FAAP20	12
SKI3	0.0267568	3.43811	0.0127756	0.910007	Secretory	SKI	12
MORN12	0.23884	3.17229	0.509866	0.475197	Secretory	MORN1	12
RER14	-0.160781	6.58159	0.667922	0.413777	Secretory	RER1	12
PEX102	-0.263185	3.55534	1.64187	0.200069	Secretory	PEX10	12
PLCH22	-0.116534	3.38882	0.155473	0.693359	Secretory	PLCH2	12
PANK42	-0.032122	1.72337	0.00281105	0.957716	Secretory	PANK4	12
AL139246.52	-1.35299	3.20218	11.7605	0.000605011	Secretory	AL139246.5	12
TNFRSF14-AS12	-0.739511	3.92415	7.61257	0.00579628	Secretory	TNFRSF14-AS1	12
TNFRSF143	-0.348145	5.38435	2.89179	0.0890317	Secretory	TNFRSF14	12
FAM213B2	-0.43843	3.84356	4.43239	0.0352631	Secretory	FAM213B	12
MMEL12	-0.324109	3.68148	1.17048	0.279302	Secretory	MMEL1	12
PRDM161	-0.198106	2.12902	0.51908	0.471234	Secretory	PRDM16	12
ARHGEF162	0.0264991	3.47826	0.00829001	0.927453	Secretory	ARHGEF16	12
TPRG1L2	0.0809695	3.73958	0.141111	0.707179	Secretory	TPRG1L	12
WRAP732	-0.00962332	3.10983	0.00207639	0.963655	Secretory	WRAP73	12
TP732	0.0168227	3.73477	0.00170105	0.967101	Secretory	TP73	12
SMIM16	-0.254097	2.7279	0.885577	0.346679	Secretory	SMIM1	12
LRRC472	0.111466	4.0015	0.344587	0.557193	Secretory	LRRC47	12
CEP1042	-0.0266964	4.62889	0.0232798	0.878732	Secretory	CEP104	12
C1orf1742	0.108949	3.65885	0.197804	0.656499	Secretory	C1orf174	12
NPHP42	0.0789738	1.71968	0.0364282	0.848634	Secretory	NPHP4	12
RPL224	-0.072154	9.41283	0.201227	0.653733	Secretory	RPL22	12
RNF2072	-0.274577	4.71262	1.54222	0.214287	Secretory	RNF207	12
ICMT2	0.256263	4.70336	1.84745	0.17408	Secretory	ICMT	12
ACOT72	0.160552	2.67094	0.280527	0.596356	Secretory	ACOT7	12
HES22	0.861516	2.24205	5.79262	0.0160936	Secretory	HES2	12
ESPN2	0.24131	2.88395	0.382212	0.536422	Secretory	ESPN	12
TNFRSF252	-0.336821	2.03978	1.00618	0.315821	Secretory	TNFRSF25	12
PLEKHG52	0.359538	1.59385	0.969512	0.324802	Secretory	PLEKHG5	12
NOL92	-0.224602	3.39941	1.1807	0.277214	Secretory	NOL9	12
ZBTB482	-0.0545279	2.83256	0.0633948	0.801209	Secretory	ZBTB48	12
KLHL212	0.547643	4.08955	7.6819	0.00557773	Secretory	KLHL21	12
PHF132	0.274014	2.17573	0.874987	0.349578	Secretory	PHF13	12
THAP32	-0.293701	2.26041	0.745639	0.38786	Secretory	THAP3	12
DNAJC113	-0.404994	3.19454	2.44177	0.118143	Secretory	DNAJC11	12
CAMTA13	-0.169879	6.55476	0.623283	0.42983	Secretory	CAMTA1	12
VAMP33	-0.019382	4.91438	0.0126739	0.910365	Secretory	VAMP3	12
PER33	-0.0859972	4.93907	0.114373	0.73522	Secretory	PER3	12
PARK74	-0.283683	7.84875	1.4749	0.224574	Secretory	PARK7	12
AL034417.42	-0.0333204	1.48509	0.00872148	0.925595	Secretory	AL034417.4	12
AL034417.32	-0.559331	3.54448	1.85739	0.172926	Secretory	AL034417.3	12
ERRFI12	0.812996	6.86749	5.64168	0.0175384	Secretory	ERRFI1	12
AL034417.21	0.0133878	3.37188	0.001768	0.966461	Secretory	AL034417.2	12
RERE3	-0.201082	6.36064	0.766491	0.381305	Secretory	RERE	12
ENO14	0.106469	7.07464	0.165826	0.683848	Secretory	ENO1	12
GPR1572	0.25104	3.54364	1.58614	0.207878	Secretory	GPR157	12
MIR34AHG1	0.23763	1.92971	0.623406	0.429784	Secretory	MIR34AHG	12
LINC017592	0.198203	2.50223	0.562917	0.453087	Secretory	LINC01759	12
H6PD3	-0.0179422	5.33083	0.00791716	0.929099	Secretory	H6PD	12
SPSB12	0.299332	3.82333	1.39909	0.236876	Secretory	SPSB1	12
SLC25A332	-0.0616926	4.36134	0.067142	0.795544	Secretory	SLC25A33	12
PIK3CD2	0.507891	1.47123	1.9687	0.160586	Secretory	PIK3CD	12
PIK3CD-AS22	0.380892	2.11867	1.02532	0.31126	Secretory	PIK3CD-AS2	12
CLSTN13	0.0946421	6.30671	0.331445	0.56481	Secretory	CLSTN1	12
CTNNBIP12	-0.0387112	5.16221	0.0231427	0.879087	Secretory	CTNNBIP1	12
LZIC2	-0.122352	4.18668	0.451245	0.501744	Secretory	LZIC	12
NMNAT12	0.04293	3.33997	0.0317376	0.858605	Secretory	NMNAT1	12
UBE4B2	0.137626	3.75896	0.599774	0.438664	Secretory	UBE4B	12
KIF1B3	0.346033	4.66169	2.89085	0.0890842	Secretory	KIF1B	12
PGD2	-0.128447	5.34717	0.242057	0.622724	Secretory	PGD	12
CENPS2	-0.0472142	3.28109	0.0253599	0.873474	Secretory	CENPS	12
DFFA3	0.0131614	4.66023	0.00460054	0.945923	Secretory	DFFA	12
PEX142	-0.120725	3.43509	0.409325	0.522312	Secretory	PEX14	12
CASZ12	0.366984	5.662	3.17171	0.074924	Secretory	CASZ1	12
TARDBP3	0.179261	5.3342	1.09237	0.295947	Secretory	TARDBP	12
SRM4	-0.0122491	4.40449	0.00128341	0.971422	Secretory	SRM	12
EXOSC103	-0.115054	3.96827	0.352604	0.552643	Secretory	EXOSC10	12
MTOR2	0.149777	3.85597	0.305804	0.580267	Secretory	MTOR	12
UBIAD12	0.0714264	2.99853	0.085785	0.769606	Secretory	UBIAD1	12
FBXO24	-0.221072	3.57171	0.428266	0.512841	Secretory	FBXO2	12
FBXO442	-0.201662	2.59011	0.415229	0.519327	Secretory	FBXO44	12
FBXO62	0.328954	3.56272	0.786733	0.37509	Secretory	FBXO6	12
MAD2L23	-0.532487	2.81123	1.88982	0.169222	Secretory	MAD2L2	12
AGTRAP3	-0.17719	4.2521	0.577972	0.447108	Secretory	AGTRAP	12
MTHFR3	0.123136	4.89046	0.410635	0.521648	Secretory	MTHFR	12
CLCN62	-0.127188	2.62196	0.23633	0.626869	Secretory	CLCN6	12
KIAA20132	0.0783835	4.71518	0.176375	0.674507	Secretory	KIAA2013	12
PLOD12	0.096118	2.87267	0.124743	0.723946	Secretory	PLOD1	12
MFN22	0.294848	4.13952	2.05384	0.151822	Secretory	MFN2	12
MIIP2	-0.259814	2.4385	0.904079	0.34169	Secretory	MIIP	12
VPS13D2	0.0660085	5.26424	0.107664	0.74282	Secretory	VPS13D	12
DHRS33	-0.0879618	6.77936	0.104418	0.74659	Secretory	DHRS3	12
C1orf1582	0.246608	3.10853	0.208512	0.647936	Secretory	C1orf158	12
PRDM23	0.0992722	5.50179	0.283157	0.594639	Secretory	PRDM2	12
KAZN2	0.588237	4.2306	4.05983	0.0439149	Secretory	KAZN	12
TMEM512	0.0182831	3.29296	0.0043222	0.947582	Secretory	TMEM51	12
FHAD12	0.533836	5.74671	1.9132	0.166608	Secretory	FHAD1	12
EFHD23	0.109368	6.05089	0.106186	0.744529	Secretory	EFHD2	12
CASP92	0.00477376	2.68952	0.000252229	0.987329	Secretory	CASP9	12
DNAJC162	0.20137	4.61462	0.689948	0.406182	Secretory	DNAJC16	12
DDI22	-0.0905768	5.15207	0.235542	0.627444	Secretory	DDI2	12
PLEKHM22	0.326205	2.99952	1.333	0.248272	Secretory	PLEKHM2	12
FBLIM12	0.0783879	3.93731	0.0912428	0.762603	Secretory	FBLIM1	12
AL450998.22	0.246906	3.14609	0.880432	0.348083	Secretory	AL450998.2	12
SPEN3	0.304485	5.57896	1.56026	0.211627	Secretory	SPEN	12
ZBTB172	-0.0968435	2.49283	0.126664	0.721916	Secretory	ZBTB17	12
SRARP	0.278754	1.5724	0.73473	0.391354	Secretory	SRARP	12
EPHA22	0.511393	5.97762	2.44251	0.118087	Secretory	EPHA2	12
ARHGEF191	-0.222573	2.57193	0.778836	0.377497	Secretory	ARHGEF19	12
FBXO422	-0.00768355	3.66198	0.00114015	0.973064	Secretory	FBXO42	12
SZRD13	0.131656	5.13856	0.416777	0.51855	Secretory	SZRD1	12
NECAP23	0.120391	4.30944	0.358776	0.549187	Secretory	NECAP2	12
NBPF16	-0.244493	2.8715	0.541343	0.461877	Secretory	NBPF1	12
CROCC3	0.277672	4.10922	0.482255	0.487403	Secretory	CROCC	12
BX284668.52	0.608767	4.63705	2.1665	0.141047	Secretory	BX284668.5	12
MFAP21	0.103288	2.34959	0.1096	0.7406	Secretory	MFAP2	12
ATP13A22	0.00825012	4.31617	0.00109003	0.973662	Secretory	ATP13A2	12
SDHB3	-0.23801	5.80408	1.70405	0.191759	Secretory	SDHB	12
PADI2	0.026854	1.95133	0.00780292	0.929611	Secretory	PADI2	12
RCC22	0.208083	4.55254	0.918756	0.337802	Secretory	RCC2	12
ARHGEF10L2	-0.24083	2.52352	0.854341	0.355327	Secretory	ARHGEF10L	12
KLHDC7A2	0.143138	3.27932	0.222731	0.636966	Secretory	KLHDC7A	12
ALDH4A11	-0.124607	2.20014	0.189946	0.662961	Secretory	ALDH4A1	12
IFFO22	0.680067	4.02091	6.99396	0.00817853	Secretory	IFFO2	12
UBR43	0.403222	5.07851	3.57947	0.0584978	Secretory	UBR4	12
EMC12	0.0219598	3.28269	0.0103876	0.918821	Secretory	EMC1	12
MRTO43	-0.062096	4.00998	0.0930434	0.760343	Secretory	MRTO4	12
AKR7A23	-0.239548	5.35324	0.760418	0.383198	Secretory	AKR7A2	12
PQLC22	0.137296	2.03762	0.262118	0.608668	Secretory	PQLC2	12
CAPZB3	-0.0695268	6.51617	0.119122	0.729989	Secretory	CAPZB	12
MINOS14	-0.0387988	7.18012	0.0430181	0.835691	Secretory	MINOS1	12
NBL13	0.46113	4.79469	3.86778	0.0492217	Secretory	NBL1	12
TMCO42	-0.0431092	4.07721	0.0476348	0.827231	Secretory	TMCO4	12
OTUD32	-0.00215061	2.29692	9.3047e-05	0.992304	Secretory	OTUD3	12
UBXN102	0.296158	4.38948	0.471473	0.49231	Secretory	UBXN10	12
MUL12	0.0226794	2.93464	0.0118364	0.913365	Secretory	MUL1	12
PINK13	-0.0116136	4.1879	0.00373299	0.951281	Secretory	PINK1	12
DDOST4	-0.311065	5.91828	1.70879	0.191142	Secretory	DDOST	12
HP1BP34	0.00653235	6.20798	0.00123007	0.972022	Secretory	HP1BP3	12
EIF4G33	0.131809	5.19017	0.27811	0.597943	Secretory	EIF4G3	12
ECE13	-0.0441948	6.69004	0.0372841	0.846888	Secretory	ECE1	12
NBPF32	0.387393	2.34141	0.951185	0.329418	Secretory	NBPF3	12
ALPL1	0.0938603	6.32253	0.136394	0.711893	Secretory	ALPL	12
RAP1GAP1	0.509745	3.2573	2.48359	0.115039	Secretory	RAP1GAP	12
USP484	0.250455	5.46172	1.85253	0.173489	Secretory	USP48	12
HSPG23	0.358233	3.78661	2.45779	0.116943	Secretory	HSPG2	12
CDC424	0.243312	7.63281	1.64365	0.199825	Secretory	CDC42	12
WNT42	0.393058	1.89198	0.8511	0.356241	Secretory	WNT4	12
ZBTB402	0.0866151	3.06959	0.0869645	0.768072	Secretory	ZBTB40	12
EPHB21	-0.452374	2.50956	3.05987	0.0802482	Secretory	EPHB2	12
KDM1A2	0.0212412	4.2088	0.00851658	0.926471	Secretory	KDM1A	12
LUZP13	-0.117959	5.13066	0.211783	0.645373	Secretory	LUZP1	12
LINC013552	-0.0970029	1.97995	0.0763077	0.782365	Secretory	LINC01355	12
HNRNPR3	0.0894421	6.78274	0.223487	0.636396	Secretory	HNRNPR	12
ZNF4361	0.425417	1.68973	0.891819	0.344985	Secretory	ZNF436	12
ZNF436-AS12	-0.423838	1.60076	1.31888	0.250792	Secretory	ZNF436-AS1	12
TCEA32	-0.0142944	6.84667	0.00430748	0.947671	Secretory	TCEA3	12
ASAP31	-0.136966	2.83122	0.256189	0.61275	Secretory	ASAP3	12
ID33	0.259856	4.67559	0.784534	0.375758	Secretory	ID3	12
RPL114	-0.341111	10.7393	3.4785	0.0621711	Secretory	RPL11	12
ELOA3	-0.179839	5.07647	0.841983	0.35883	Secretory	ELOA	12
ELOA-AS12	-0.244666	2.68826	0.677159	0.410567	Secretory	ELOA-AS1	12
PITHD13	0.0115909	4.45494	0.00350443	0.952794	Secretory	PITHD1	12
LYPLA23	0.0863238	4.54261	0.216176	0.641969	Secretory	LYPLA2	12
GALE2	-0.0128363	6.49027	0.00297956	0.956469	Secretory	GALE	12
HMGCL3	-0.157679	4.72816	0.454733	0.500096	Secretory	HMGCL	12
FUCA12	-0.307111	5.54082	2.8074	0.0938305	Secretory	FUCA1	12
PNRC23	-0.000698389	6.05507	1.76481e-05	0.996648	Secretory	PNRC2	12
SRSF103	-0.0504834	6.26699	0.102111	0.74931	Secretory	SRSF10	12
STPG12	0.302624	3.46088	0.915654	0.338619	Secretory	STPG1	12
NIPAL32	-0.0855567	5.19768	0.175388	0.675367	Secretory	NIPAL3	12
RCAN32	-0.0356808	5.47178	0.0194347	0.889127	Secretory	RCAN3	12
AL445686.22	0.644396	3.28868	1.91654	0.166239	Secretory	AL445686.2	12
NCMAP1	-0.338414	2.98224	0.838272	0.359891	Secretory	NCMAP	12
SRRM14	-0.0371657	7.51684	0.0456463	0.83082	Secretory	SRRM1	12
CLIC43	-0.0837374	3.71753	0.12469	0.724002	Secretory	CLIC4	12
RUNX32	0.130703	2.0021	0.0755058	0.783483	Secretory	RUNX3	12
SYF23	0.0262263	6.7499	0.023993	0.876903	Secretory	SYF2	12
RSRP14	-0.0328488	7.4497	0.0321791	0.857635	Secretory	RSRP1	12
TMEM50A3	-0.0987396	7.04879	0.277307	0.598472	Secretory	TMEM50A	12
MACO13	-0.0945021	5.14956	0.268423	0.604391	Secretory	MACO1	12
LDLRAP12	-0.122418	4.90529	0.355824	0.550834	Secretory	LDLRAP1	12
MAN1C12	-0.795046	4.09485	5.38313	0.0203324	Secretory	MAN1C1	12
AL031280.11	-1.76672	2.35965	9.34327	0.00223806	Secretory	AL031280.1	12
SELENON3	0.0435596	4.29911	0.0485881	0.825539	Secretory	SELENON	12
MTFR1L2	-0.197346	3.80978	0.73026	0.392799	Secretory	MTFR1L	12
PAQR72	0.615297	2.38488	1.65351	0.198482	Secretory	PAQR7	12
STMN13	-0.194393	3.9839	0.476442	0.490038	Secretory	STMN1	12
PAFAH22	0.0588882	3.46918	0.0599066	0.806643	Secretory	PAFAH2	12
PDIK1L2	-0.332639	2.7947	1.90659	0.167343	Secretory	PDIK1L	12
ZNF5933	0.197701	5.63908	0.652958	0.419057	Secretory	ZNF593	12
CNKSR12	0.0673184	4.59699	0.124514	0.72419	Secretory	CNKSR1	12
CEP851	-0.342227	1.71677	1.46538	0.226076	Secretory	CEP85	12
SH3BGRL34	-0.263806	6.72798	0.876326	0.34921	Secretory	SH3BGRL3	12
UBXN112	0.304481	4.49238	0.452407	0.501194	Secretory	UBXN11	12
CD522	-0.465263	3.19821	0.638414	0.424286	Secretory	CD52	12
DHDDS2	0.255817	3.96665	1.02079	0.312331	Secretory	DHDDS	12
HMGN24	-0.127347	7.7647	0.581561	0.445701	Secretory	HMGN2	12
RPS6KA12	0.212561	3.45289	0.573562	0.448847	Secretory	RPS6KA1	12
ARID1A3	0.1101	5.72702	0.359679	0.548685	Secretory	ARID1A	12
PIGV2	-0.131172	3.49425	0.44119	0.506549	Secretory	PIGV	12
ZDHHC181	0.362361	2.80757	1.50408	0.220045	Secretory	ZDHHC18	12
SFN2	0.820301	5.96603	6.48622	0.0108714	Secretory	SFN	12
GPN22	0.216574	3.35843	1.19494	0.274336	Secretory	GPN2	12
GPATCH32	0.284091	1.79159	0.707046	0.400426	Secretory	GPATCH3	12
NUDC4	-0.0133268	6.75904	0.00328459	0.954297	Secretory	NUDC	12
KDF12	-0.410444	3.16709	2.41431	0.120231	Secretory	KDF1	12
TRNP12	0.76983	2.9643	5.08701	0.0241057	Secretory	TRNP1	12
TENT5B1	0.0192889	2.36125	0.0034032	0.95348	Secretory	TENT5B	12
SLC9A12	0.642559	3.7323	7.85449	0.00506946	Secretory	SLC9A1	12
WDTC12	0.19235	4.01356	0.850065	0.356534	Secretory	WDTC1	12
TMEM2222	0.137526	3.67808	0.252532	0.615298	Secretory	TMEM222	12
SYTL12	0.315785	5.7031	3.41459	0.0646226	Secretory	SYTL1	12
MAP3K62	0.171438	3.20362	0.544802	0.46045	Secretory	MAP3K6	12
CD164L22	-0.0343854	3.77548	0.00885068	0.925047	Secretory	CD164L2	12
WASF23	0.082292	7.12206	0.130116	0.718311	Secretory	WASF2	12
AHDC13	0.33858	4.38365	3.81235	0.050876	Secretory	AHDC1	12
IFI64	-0.16985	6.58535	0.204261	0.651303	Secretory	IFI6	12
FAM76A2	0.0787693	4.09261	0.0704604	0.790667	Secretory	FAM76A	12
STX123	0.162967	4.72123	1.09146	0.296147	Secretory	STX12	12
PPP1R82	-0.24341	3.83242	0.783947	0.375937	Secretory	PPP1R8	12
RPA23	-0.169063	4.26741	0.801578	0.370622	Secretory	RPA2	12
SMPDL3B1	-0.539654	1.89722	0.741194	0.389279	Secretory	SMPDL3B	12
XKR81	0.0291197	1.39159	0.00410565	0.94891	Secretory	XKR8	12
EYA32	-0.0599433	3.49047	0.0797355	0.777656	Secretory	EYA3	12
PTAFR3	0.437121	3.19576	1.87491	0.170914	Secretory	PTAFR	12
DNAJC83	0.00558124	6.00387	0.00114336	0.973026	Secretory	DNAJC8	12
ATP5IF14	0.116258	8.52169	0.210334	0.646506	Secretory	ATP5IF1	12
AL353622.12	-0.290056	2.98077	0.543362	0.461043	Secretory	AL353622.1	12
SESN22	0.123867	2.96843	0.189957	0.662952	Secretory	SESN2	12
MED182	0.0107107	2.56412	0.00175907	0.966545	Secretory	MED18	12
PHACTR43	0.418454	6.46243	3.61064	0.0574109	Secretory	PHACTR4	12
RCC12	0.138608	3.44071	0.320659	0.571212	Secretory	RCC1	12
TRNAU1AP3	0.230116	4.24546	1.43996	0.230145	Secretory	TRNAU1AP	12
SNHG122	-0.0524314	3.71606	0.0445378	0.832856	Secretory	SNHG12	12
TAF123	-0.417307	4.25235	5.45014	0.0195667	Secretory	TAF12	12
GMEB12	0.317231	3.54803	1.82398	0.17684	Secretory	GMEB1	12
YTHDF23	-0.0894507	5.81124	0.335214	0.562605	Secretory	YTHDF2	12
EPB412	-0.0226751	4.72594	0.00800085	0.928726	Secretory	EPB41	12
SRSF43	0.098824	6.22781	0.330031	0.565641	Secretory	SRSF4	12
MECR2	-0.126575	3.41261	0.207267	0.648918	Secretory	MECR	12
PTPRU2	-0.0098452	4.00223	0.00215272	0.962993	Secretory	PTPRU	12
LAPTM52	-0.371115	2.16573	0.308239	0.578763	Secretory	LAPTM5	12
PUM13	0.18805	6.17837	1.04837	0.305883	Secretory	PUM1	12
SNRNP403	-0.281549	4.12578	1.0283	0.310558	Secretory	SNRNP40	12
ZCCHC173	-0.0605976	5.11958	0.0931943	0.760155	Secretory	ZCCHC17	12
SERINC22	-0.0584161	6.51171	0.0489723	0.824861	Secretory	SERINC2	12
TINAGL12	0.392761	2.47153	1.27728	0.258405	Secretory	TINAGL1	12
PEF13	0.038152	4.62086	0.0351356	0.851312	Secretory	PEF1	12
COL16A12	-0.253431	2.53055	0.685517	0.407693	Secretory	COL16A1	12
PTP4A24	-0.125059	7.45002	0.39369	0.530366	Secretory	PTP4A2	12
KHDRBS13	-0.0683632	6.72827	0.16743	0.682406	Secretory	KHDRBS1	12
TMEM39B2	-0.272228	2.49269	1.50749	0.219522	Secretory	TMEM39B	12
KPNA63	0.192355	5.56815	0.96196	0.326693	Secretory	KPNA6	12
TXLNA3	0.0913568	4.37753	0.191408	0.661748	Secretory	TXLNA	12
DCDC2B2	0.0713851	3.73839	0.0149175	0.90279	Secretory	DCDC2B	12
TMEM2342	-0.181806	3.30779	0.509083	0.475536	Secretory	TMEM234	12
EIF3I3	-0.247911	6.15408	1.25243	0.263089	Secretory	EIF3I	12
HDAC14	-0.146873	5.79017	0.47716	0.489711	Secretory	HDAC1	12
MARCKSL13	-0.253495	6.91189	0.347697	0.55542	Secretory	MARCKSL1	12
FAM229A1	-0.12461	1.72816	0.195655	0.658251	Secretory	FAM229A	12
BSDC13	-0.010547	5.41001	0.00387683	0.950352	Secretory	BSDC1	12
ZBTB8A3	-0.132776	3.38228	0.28654	0.592446	Secretory	ZBTB8A	12
ZBTB8OS3	-0.0387928	5.42609	0.0562277	0.812561	Secretory	ZBTB8OS	12
RBBP43	-0.0385182	5.91696	0.0372806	0.846895	Secretory	RBBP4	12
SYNC2	0.128003	3.97422	0.210905	0.646059	Secretory	SYNC	12
KIAA15222	0.353013	5.73395	1.71649	0.190146	Secretory	KIAA1522	12
YARS3	0.173886	3.71434	0.617255	0.432069	Secretory	YARS	12
S100PBP2	0.153753	3.56194	0.633804	0.425963	Secretory	S100PBP	12
TMEM542	-0.364085	5.63332	1.23097	0.267218	Secretory	TMEM54	12
RNF19B2	1.10006	4.27003	20.3937	6.30383e-06	Secretory	RNF19B	12
AK23	-0.0592436	6.09206	0.0542418	0.81584	Secretory	AK2	12
ZNF3622	-0.102547	2.94843	0.253068	0.614923	Secretory	ZNF362	12
PHC22	0.11984	3.83677	0.408932	0.522512	Secretory	PHC2	12
SMIM123	-0.241822	4.37778	0.817025	0.366051	Secretory	SMIM12	12
GJB52	0.172377	3.67461	0.406376	0.523814	Secretory	GJB5	12
GJB42	-0.038055	2.81944	0.0136947	0.906841	Secretory	GJB4	12
GJB32	0.184655	3.40915	0.528377	0.46729	Secretory	GJB3	12
ZMYM62	-0.0122542	2.78874	0.00246171	0.960429	Secretory	ZMYM6	12
ZMYM12	-0.295227	2.77483	1.86205	0.172388	Secretory	ZMYM1	12
SFPQ4	0.19531	7.35791	1.22276	0.26882	Secretory	SFPQ	12
ZMYM43	-0.207345	5.20736	0.968539	0.325045	Secretory	ZMYM4	12
KIAA0319L3	0.116029	6.48975	0.253693	0.614487	Secretory	KIAA0319L	12
NCDN2	-0.0913164	4.17785	0.125553	0.723088	Secretory	NCDN	12
PSMB24	-0.152242	6.12165	0.336937	0.561603	Secretory	PSMB2	12
AGO42	0.278014	3.52318	1.13618	0.286461	Secretory	AGO4	12
AGO12	-0.14378	3.96864	0.724094	0.394804	Secretory	AGO1	12
AGO33	-0.0393855	5.09895	0.0470671	0.828248	Secretory	AGO3	12
TEKT22	0.225938	4.31271	0.18347	0.668408	Secretory	TEKT2	12
ADPRHL22	0.00775865	4.28213	0.00135473	0.970639	Secretory	ADPRHL2	12
TRAPPC33	-0.106134	5.33474	0.16284	0.686555	Secretory	TRAPPC3	12
MAP7D13	0.23846	3.81009	1.35188	0.244949	Secretory	MAP7D1	12
THRAP33	-0.209022	6.8137	1.62825	0.201946	Secretory	THRAP3	12
EVA1B3	-0.157961	2.75441	0.124892	0.723788	Secretory	EVA1B	12
STK402	0.512697	3.95349	3.72487	0.0536079	Secretory	STK40	12
LSM103	-0.432616	4.48853	2.33891	0.126178	Secretory	LSM10	12
OSCP12	0.14244	4.65366	0.106392	0.74429	Secretory	OSCP1	12
MRPS153	-0.481603	5.93169	3.27033	0.0705434	Secretory	MRPS15	12
LINC011371	-0.461667	1.5688	1.95923	0.161596	Secretory	LINC01137	12
ZC3H12A2	-0.386315	5.35883	2.84368	0.0917341	Secretory	ZC3H12A	12
MEAF63	-0.101403	5.89433	0.275736	0.59951	Secretory	MEAF6	12
SNIP12	0.668184	3.56069	8.07669	0.00448383	Secretory	SNIP1	12
DNALI12	0.267325	5.36852	0.271265	0.602485	Secretory	DNALI1	12
GNL22	0.200865	4.42494	1.03868	0.308129	Secretory	GNL2	12
C1orf1092	-0.13989	2.80351	0.27389	0.600734	Secretory	C1orf109	12
YRDC2	0.435626	3.1881	2.02093	0.155145	Secretory	YRDC	12
C1orf1223	-0.21013	5.8432	0.71646	0.397308	Secretory	C1orf122	12
MTF12	0.146935	4.62809	0.555564	0.456053	Secretory	MTF1	12
INPP5B2	-0.104568	2.16727	0.156479	0.692419	Secretory	INPP5B	12
SF3A33	0.00399852	4.61224	0.000555242	0.981201	Secretory	SF3A3	12
UTP113	-0.138885	4.62025	0.639502	0.423891	Secretory	UTP11	12
POU3F11	0.0676422	1.25373	0.0167633	0.896983	Secretory	POU3F1	12
RRAGC3	0.056164	4.06567	0.0682289	0.793933	Secretory	RRAGC	12
MYCBP3	0.120422	4.97725	0.179959	0.671408	Secretory	MYCBP	12
RHBDL22	-0.181283	5.22052	0.680182	0.409524	Secretory	RHBDL2	12
AKIRIN13	0.0534429	5.25551	0.0584342	0.808988	Secretory	AKIRIN1	12
NDUFS54	-0.0619439	7.73088	0.0688972	0.792949	Secretory	NDUFS5	12
MACF13	0.110275	6.43101	0.420834	0.516521	Secretory	MACF1	12
PABPC44	-0.362627	6.44382	1.36292	0.243033	Secretory	PABPC4	12
PPIE2	-0.336901	4.40085	2.4408	0.118216	Secretory	PPIE	12
TRIT12	-0.0411415	2.91824	0.0172703	0.895446	Secretory	TRIT1	12
MYCL2	-0.301628	2.50003	0.939389	0.332435	Secretory	MYCL	12
MFSD2A2	1.07587	4.30531	13.0204	0.000308118	Secretory	MFSD2A	12
CAP13	0.35255	6.82845	2.90096	0.0885269	Secretory	CAP1	12
PPT13	0.0123731	4.24497	0.00435726	0.94737	Secretory	PPT1	12
RLF2	0.0953761	4.02755	0.21177	0.645384	Secretory	RLF	12
AL050341.22	-0.403568	2.35037	1.96761	0.160702	Secretory	AL050341.2	12
ZMPSTE242	-0.227447	5.29155	1.79238	0.180636	Secretory	ZMPSTE24	12
COL9A22	-1.38802	3.47812	17.4895	2.88899e-05	Secretory	COL9A2	12
SMAP23	-0.338432	5.08024	2.09576	0.147708	Secretory	SMAP2	12
EXO52	0.116565	1.55441	0.139482	0.708797	Secretory	EXO5	12
NFYC3	-0.145951	3.84081	0.566318	0.451726	Secretory	NFYC	12
CITED42	0.493658	3.7389	1.84043	0.1749	Secretory	CITED4	12
CTPS12	-0.223303	2.29664	0.336247	0.562004	Secretory	CTPS1	12
SCMH12	0.0658258	3.44965	0.136584	0.711701	Secretory	SCMH1	12
HIVEP32	-0.292713	2.91824	1.79505	0.180312	Secretory	HIVEP3	12
FOXJ33	0.333572	4.50317	2.6034	0.106635	Secretory	FOXJ3	12
RIMKLA1	0.271495	1.82126	0.828259	0.362777	Secretory	RIMKLA	12
ZMYND122	0.541828	2.96351	1.21324	0.270691	Secretory	ZMYND12	12
PPCS3	-0.207468	6.56276	1.64368	0.199821	Secretory	PPCS	12
CCDC302	0.241944	5.02736	0.359195	0.548954	Secretory	CCDC30	12
PPIH2	-0.306614	4.25318	1.55875	0.211848	Secretory	PPIH	12
YBX14	-0.181106	8.85992	0.910276	0.340041	Secretory	YBX1	12
P3H12	0.430488	2.56771	2.69779	0.100488	Secretory	P3H1	12
C1orf502	-0.643971	2.22999	2.33009	0.126894	Secretory	C1orf50	12
SVBP3	-0.256447	4.20563	0.960907	0.326958	Secretory	SVBP	12
ERMAP2	-0.12864	2.82542	0.270995	0.602665	Secretory	ERMAP	12
ZNF6912	-0.604411	1.49589	3.98134	0.046007	Secretory	ZNF691	12
SLC2A15	0.419445	4.83143	4.76382	0.0290641	Secretory	SLC2A1	12
FAM183A2	0.496155	6.88761	0.681915	0.408928	Secretory	FAM183A	12
EBNA1BP23	-0.032698	5.14903	0.026889	0.869748	Secretory	EBNA1BP2	12
CFAP572	0.177093	3.95027	0.119164	0.729943	Secretory	CFAP57	12
TMEM1252	0.139464	5.98982	0.222272	0.637315	Secretory	TMEM125	12
C1orf2102	-0.303438	3.98845	2.20483	0.137579	Secretory	C1orf210	12
ELOVL13	-0.270855	4.55869	1.03813	0.308257	Secretory	ELOVL1	12
MED82	0.0103667	4.33898	0.00208675	0.963565	Secretory	MED8	12
SZT22	-0.648892	3.43914	7.02454	0.00804001	Secretory	SZT2	12
HYI2	-0.559091	4.14608	5.40069	0.0201288	Secretory	HYI	12
PTPRF2	0.140086	6.90835	0.435433	0.509335	Secretory	PTPRF	12
KDM4A2	-0.0519762	4.12573	0.0723824	0.787899	Secretory	KDM4A	12
ST3GAL32	-0.279077	2.94899	0.772839	0.37934	Secretory	ST3GAL3	12
IPO132	0.0861081	2.80461	0.130665	0.717743	Secretory	IPO13	12
DPH22	-0.0333438	2.18092	0.0209787	0.884837	Secretory	DPH2	12
ATP6V0B4	-0.187785	7.31052	0.43091	0.511543	Secretory	ATP6V0B	12
B4GALT22	0.296178	3.5572	1.19231	0.274864	Secretory	B4GALT2	12
CCDC242	-0.12355	4.00846	0.352992	0.552424	Secretory	CCDC24	12
SLC6A92	-0.243163	2.39141	0.463884	0.495814	Secretory	SLC6A9	12
DMAP12	-0.258352	4.17935	1.43761	0.230526	Secretory	DMAP1	12
ERI32	0.343006	4.5837	2.12165	0.14523	Secretory	ERI3	12
RNF2202	-0.0133395	4.16338	0.00475769	0.945009	Secretory	RNF220	12
TMEM532	-0.0722901	3.90811	0.110449	0.739634	Secretory	TMEM53	12
ARMH12	0.041562	2.90476	0.00920092	0.923583	Secretory	ARMH1	12
RPS84	-0.0631177	10.9687	0.123226	0.725561	Secretory	RPS8	12
BEST42	0.518567	4.38672	0.848368	0.357015	Secretory	BEST4	12
PLK33	-0.0719515	4.7401	0.0935547	0.759706	Secretory	PLK3	12
TCTEX1D42	0.0410566	5.07704	0.00626951	0.936889	Secretory	TCTEX1D4	12
EIF2B32	-0.26606	3.70304	1.61793	0.20338	Secretory	EIF2B3	12
HECTD32	-0.0211769	2.38597	0.00707804	0.932952	Secretory	HECTD3	12
UROD3	-0.0645272	4.53452	0.0690213	0.792767	Secretory	UROD	12
ZSWIM51	0.181828	1.25053	0.259932	0.610167	Secretory	ZSWIM5	12
MUTYH2	-0.0214226	3.01934	0.0111447	0.915925	Secretory	MUTYH	12
TOE12	0.229143	2.70901	0.764724	0.381854	Secretory	TOE1	12
TESK22	0.749025	2.33408	3.26734	0.0706723	Secretory	TESK2	12
MMACHC2	0.0625791	1.52378	0.0280335	0.86703	Secretory	MMACHC	12
PRDX14	0.064297	9.25221	0.0574452	0.810581	Secretory	PRDX1	12
AKR1A14	-0.287462	7.42732	1.32044	0.250513	Secretory	AKR1A1	12
NASP3	0.0921076	5.84893	0.211515	0.645583	Secretory	NASP	12
CCDC176	0.276197	5.50297	0.369456	0.543301	Secretory	CCDC17	12
GPBP1L13	-0.0496482	5.50065	0.110343	0.739754	Secretory	GPBP1L1	12
TMEM692	-0.36369	3.37581	2.77002	0.0960452	Secretory	TMEM69	12
IPP2	-0.383155	3.86513	1.97953	0.15944	Secretory	IPP	12
MAST22	0.450286	2.82365	2.96154	0.0852665	Secretory	MAST2	12
PIK3R33	-0.259406	5.2991	1.8615	0.172452	Secretory	PIK3R3	12
AL358075.21	-0.188305	1.43588	0.0811597	0.775732	Secretory	AL358075.2	12
TSPAN112	-0.00591683	10.29	0.0006041	0.980391	Secretory	TSPAN1	12
POMGNT12	-0.248636	3.95272	1.45335	0.227991	Secretory	POMGNT1	12
LRRC412	0.0340671	4.43778	0.0494063	0.824099	Secretory	LRRC41	12
UQCRH4	-0.124311	7.84381	0.337089	0.561514	Secretory	UQCRH	12
NSUN42	0.0471684	3.34241	0.0449116	0.832167	Secretory	NSUN4	12
FAAH3	-0.159145	3.49891	0.444238	0.505084	Secretory	FAAH	12
MKNK12	0.195726	3.69912	0.910461	0.339992	Secretory	MKNK1	12
MOB3C2	-0.000564941	2.1403	3.49856e-06	0.998508	Secretory	MOB3C	12
ATPAF12	-0.309454	4.12516	1.50374	0.220097	Secretory	ATPAF1	12
EFCAB143	0.041517	6.00909	0.0594118	0.807428	Secretory	EFCAB14	12
CYP4B12	-0.287525	8.50987	0.9485	0.330101	Secretory	CYP4B1	12
CYP4X12	-0.616277	4.97818	6.46507	0.0110015	Secretory	CYP4X1	12
PDZK1IP12	-1.79246	6.41302	7.55109	0.00599738	Secretory	PDZK1IP1	12
STIL2	0.73571	2.14839	6.94099	0.00842423	Secretory	STIL	12
CMPK13	0.184428	6.8434	0.852315	0.355898	Secretory	CMPK1	12
SPATA62	0.223434	4.58291	0.396836	0.528728	Secretory	SPATA6	12
AGBL41	0.3765	1.90789	0.617328	0.432042	Secretory	AGBL4	12
BEND52	-0.792066	4.736	10.6137	0.00112252	Secretory	BEND5	12
DMRTA22	0.576744	3.51803	4.64465	0.0311504	Secretory	DMRTA2	12
FAF12	0.2177	4.61948	1.55901	0.211811	Secretory	FAF1	12
CDKN2C2	-0.356363	4.43635	2.15227	0.142359	Secretory	CDKN2C	12
RNF116	0.0998869	5.2142	0.209817	0.646911	Secretory	RNF11	12
TTC39A2	0.371951	4.10908	3.47365	0.0623535	Secretory	TTC39A	12
TTC39A-AS11	-0.016765	1.99867	0.00402769	0.949397	Secretory	TTC39A-AS1	12
EPS153	0.204012	4.90989	1.17711	0.277944	Secretory	EPS15	12
OSBPL93	-0.133403	5.27288	0.400479	0.526842	Secretory	OSBPL9	12
NRDC3	0.0652144	5.91273	0.145486	0.702887	Secretory	NRDC	12
RAB3B2	0.40437	2.95957	0.767402	0.381022	Secretory	RAB3B	12
TXNDC123	-0.136615	5.3659	0.445791	0.504341	Secretory	TXNDC12	12
KTI122	-0.268649	1.49789	0.91993	0.337493	Secretory	KTI12	12
BTF3L43	-0.234689	5.52147	1.95318	0.162245	Secretory	BTF3L4	12
ZFYVE92	0.297716	2.83337	1.06066	0.303063	Secretory	ZFYVE9	12
CC2D1B2	0.361993	2.46472	1.76783	0.183651	Secretory	CC2D1B	12
PRPF38A3	-0.111563	4.70623	0.472598	0.491794	Secretory	PRPF38A	12
TUT43	0.0259377	5.23637	0.0203212	0.886644	Secretory	TUT4	12
GPX72	-0.580646	2.87175	2.1789	0.139915	Secretory	GPX7	12
COA72	-0.256819	2.1835	0.697042	0.40378	Secretory	COA7	12
ZYG11B2	0.0744413	4.19863	0.138302	0.709974	Secretory	ZYG11B	12
ECHDC22	0.11192	5.8856	0.567962	0.45107	Secretory	ECHDC2	12
SCP23	-0.0321463	7.30884	0.0256262	0.872817	Secretory	SCP2	12
CPT22	0.00266057	3.62564	0.000154359	0.990087	Secretory	CPT2	12
C1orf1233	-0.272525	4.59175	2.16054	0.141595	Secretory	C1orf123	12
MAGOH3	-0.241368	5.4403	1.55524	0.212363	Secretory	MAGOH	12
LRP82	0.25414	2.04274	0.232243	0.629866	Secretory	LRP8	12
NDC12	-0.317573	2.26995	1.14271	0.28508	Secretory	NDC1	12
YIPF12	0.329513	4.43265	2.25069	0.133555	Secretory	YIPF1	12
HSPB113	0.184326	6.62667	0.318657	0.572416	Secretory	HSPB11	12
LRRC422	-0.0251282	3.70006	0.0149347	0.902735	Secretory	LRRC42	12
LDLRAD12	0.226982	5.76325	0.198904	0.655607	Secretory	LDLRAD1	12
TMEM594	-0.328985	9.16568	2.45006	0.117521	Secretory	TMEM59	12
TCEANC22	-0.063331	3.19048	0.0916641	0.762072	Secretory	TCEANC2	12
CYB5RL2	-0.154329	1.82779	0.16036	0.688825	Secretory	CYB5RL	12
MRPL372	-0.101746	4.54475	0.198101	0.656258	Secretory	MRPL37	12
SSBP33	-0.0625108	5.17552	0.0603368	0.805964	Secretory	SSBP3	12
ACOT112	-0.249502	4.09421	0.95118	0.329419	Secretory	ACOT11	12
TTC42	0.803797	1.99405	6.66011	0.00985948	Secretory	TTC4	12
TTC222	-0.00833585	2.94601	0.00148358	0.969275	Secretory	TTC22	12
DHCR242	-0.572547	7.48843	9.89064	0.00166122	Secretory	DHCR24	12
TMEM612	0.00681621	2.49553	0.000295536	0.986284	Secretory	TMEM61	12
USP242	0.0449642	3.5467	0.0579662	0.80974	Secretory	USP24	12
PLPP33	-0.341517	4.12258	2.20724	0.137364	Secretory	PLPP3	12
PRKAA22	0.167298	6.07472	0.974204	0.323634	Secretory	PRKAA2	12
FYB22	-0.778067	6.09357	7.26192	0.00704318	Secretory	FYB2	12
OMA12	-0.159611	4.67025	0.627445	0.428294	Secretory	OMA1	12
TACSTD24	0.237791	9.63733	1.26724	0.260286	Secretory	TACSTD2	12
MYSM12	0.0996879	4.55886	0.197088	0.657082	Secretory	MYSM1	12
JUN4	0.024724	9.82952	0.0112882	0.915387	Secretory	JUN	12
FGGY2	-0.133929	6.12196	0.20956	0.647113	Secretory	FGGY	12
HOOK12	0.0147647	5.58171	0.00538513	0.941501	Secretory	HOOK1	12
CYP2J22	-0.793112	6.20921	7.25779	0.00705942	Secretory	CYP2J2	12
C1orf872	0.390559	3.74398	0.458295	0.498422	Secretory	C1orf87	12
NFIA3	-0.0616473	7.00915	0.110575	0.73949	Secretory	NFIA	12
TM2D13	-0.173092	5.70386	1.08109	0.298455	Secretory	TM2D1	12
PATJ2	0.0221929	5.7908	0.0134674	0.907613	Secretory	PATJ	12
USP112	-0.256213	5.30746	2.62965	0.104885	Secretory	USP1	12
DOCK72	-0.0669574	4.22471	0.145614	0.702762	Secretory	DOCK7	12
ATG4C2	-0.0210736	2.50727	0.00485489	0.944451	Secretory	ATG4C	12
ALG62	-0.252123	2.9121	1.22442	0.268495	Secretory	ALG6	12
ITGB3BP2	-0.577074	4.42629	2.82846	0.0926073	Secretory	ITGB3BP	12
EFCAB72	-0.00430451	2.45376	0.000155521	0.99005	Secretory	EFCAB7	12
PGM12	0.0337906	4.22081	0.0235814	0.877955	Secretory	PGM1	12
CACHD12	-0.255429	3.98419	0.817027	0.366051	Secretory	CACHD1	12
RAVER22	0.147825	3.10739	0.402727	0.525684	Secretory	RAVER2	12
JAK13	-0.217182	6.41899	1.07488	0.299845	Secretory	JAK1	12
AK41	0.841714	2.19856	3.4675	0.0625858	Secretory	AK4	12
LEPROT3	-0.06183	6.42196	0.139789	0.708491	Secretory	LEPROT	12
TCTEX1D12	0.215043	4.54797	0.18243	0.669293	Secretory	TCTEX1D1	12
WDR782	0.334094	5.23979	0.419007	0.517433	Secretory	WDR78	12
MIER13	0.0370974	5.7442	0.0498841	0.823265	Secretory	MIER1	12
SLC35D12	0.124332	2.51172	0.239251	0.624748	Secretory	SLC35D1	12
C1orf1411	-0.194525	3.06738	0.14167	0.706627	Secretory	C1orf141	12
SERBP14	0.0347546	8.09903	0.0291353	0.864467	Secretory	SERBP1	12
GADD45A4	0.480048	5.78315	1.47142	0.225122	Secretory	GADD45A	12
GNG123	0.0850871	5.13856	0.232007	0.630039	Secretory	GNG12	12
WLS3	0.0503856	5.69306	0.0442943	0.833307	Secretory	WLS	12
LRRC402	-0.110155	2.52984	0.214018	0.643636	Secretory	LRRC40	12
SRSF114	0.0145078	7.51755	0.00602723	0.938118	Secretory	SRSF11	12
ANKRD13C2	0.0823521	3.55503	0.184673	0.667388	Secretory	ANKRD13C	12
HHLA32	-0.125449	3.25431	0.378814	0.538239	Secretory	HHLA3	12
CTH1	0.0685144	1.53957	0.0291518	0.864429	Secretory	CTH	12
ZRANB23	0.0306182	5.96488	0.0193124	0.889475	Secretory	ZRANB2	12
LRRIQ32	0.0404128	2.75337	0.00440921	0.947058	Secretory	LRRIQ3	12
FPGT2	-0.01115	2.84591	0.00173988	0.966728	Secretory	FPGT	12
ERICH32	0.634876	6.64329	1.33806	0.247377	Secretory	ERICH3	12
CRYZ2	0.046807	3.02226	0.0183823	0.892152	Secretory	CRYZ	12
TYW33	-0.0286386	4.77822	0.0306701	0.860978	Secretory	TYW3	12
ACADM3	-0.343371	5.71502	4.11092	0.0426073	Secretory	ACADM	12
RABGGTB2	0.102242	4.85855	0.116881	0.732442	Secretory	RABGGTB	12
PIGK2	-0.237946	3.87006	0.935515	0.333434	Secretory	PIGK	12
AC118549.12	-0.114627	4.19477	0.365328	0.545562	Secretory	AC118549.1	12
USP333	0.232104	4.98851	1.55456	0.212463	Secretory	USP33	12
MIGA13	-0.00922262	4.95794	0.0022421	0.962234	Secretory	MIGA1	12
FUBP13	0.189575	5.35991	0.827978	0.362858	Secretory	FUBP1	12
DNAJB43	0.378231	4.05086	1.45887	0.22711	Secretory	DNAJB4	12
GIPC23	0.319314	2.70025	0.471008	0.492524	Secretory	GIPC2	12
PTGFR2	-0.909134	5.93012	8.06735	0.00450701	Secretory	PTGFR	12
IFI44L3	0.382064	3.88393	0.506389	0.476706	Secretory	IFI44L	12
IFI443	-0.126797	4.30648	0.235142	0.627737	Secretory	IFI44	12
ADGRL21	-0.0967286	1.79926	0.080526	0.776586	Secretory	ADGRL2	12
LINC017252	0.447106	1.75849	2.39511	0.121716	Secretory	LINC01725	12
TTLL72	0.220411	3.81916	0.52773	0.467563	Secretory	TTLL7	12
PRKACB2	0.604345	2.57356	5.2822	0.0215445	Secretory	PRKACB	12
RPF13	-0.0521289	4.80185	0.0770159	0.781383	Secretory	RPF1	12
GNG54	-0.107808	7.4387	0.51603	0.47254	Secretory	GNG5	12
CTBS3	-0.00908645	4.88966	0.00273743	0.958273	Secretory	CTBS	12
SSX2IP2	0.031721	3.01493	0.0152254	0.901797	Secretory	SSX2IP	12
LPAR32	-0.341905	4.25072	1.18083	0.277187	Secretory	LPAR3	12
WDR632	0.131862	4.30761	0.0562088	0.812592	Secretory	WDR63	12
SYDE22	0.312667	3.00598	0.996155	0.318243	Secretory	SYDE2	12
C1orf523	-0.278489	4.48335	2.40929	0.120617	Secretory	C1orf52	12
BCL103	0.362791	4.78087	3.66026	0.0557248	Secretory	BCL10	12
AL078459.11	0.471472	1.3364	0.527866	0.467505	Secretory	AL078459.1	12
DDAH12	0.091829	4.29961	0.174274	0.676341	Secretory	DDAH1	12
CYR613	0.841291	6.44708	4.76009	0.0291271	Secretory	CYR61	12
ZNHIT63	-0.0565443	4.76626	0.0826752	0.773704	Secretory	ZNHIT6	12
ODF2L3	-0.192566	8.11503	0.680858	0.409291	Secretory	ODF2L	12
CLCA22	-0.0379379	7.10639	0.0128881	0.909614	Secretory	CLCA2	12
CLCA41	-0.893133	3.76658	2.83089	0.0924672	Secretory	CLCA4	12
SH3GLB14	0.0976012	6.93739	0.265571	0.606319	Secretory	SH3GLB1	12
SELENOF4	-0.126918	6.73039	0.462777	0.496329	Secretory	SELENOF	12
HS2ST12	0.0983952	2.92807	0.178012	0.673087	Secretory	HS2ST1	12
LMO44	-0.11217	8.08287	0.279861	0.596792	Secretory	LMO4	12
PKN23	0.0695291	6.30721	0.150425	0.69813	Secretory	PKN2	12
GTF2B3	0.0877069	4.76864	0.217877	0.640662	Secretory	GTF2B	12
KYAT32	0.140326	3.60212	0.293253	0.588143	Secretory	KYAT3	12
RBMXL12	0.0443534	4.34338	0.0547642	0.814971	Secretory	RBMXL1	12
GBP33	-0.0300682	6.04317	0.0087219	0.925593	Secretory	GBP3	12
GBP13	0.622953	5.57953	1.95775	0.161755	Secretory	GBP1	12
GBP23	0.156577	4.23525	0.0949145	0.75802	Secretory	GBP2	12
GBP43	0.0206797	4.06702	0.00219769	0.962609	Secretory	GBP4	12
GBP62	0.612654	2.9914	2.72081	0.0990474	Secretory	GBP6	12
LRRC8B2	0.249163	4.8509	1.86891	0.1716	Secretory	LRRC8B	12
LRRC8D2	1.00008	3.66058	10.5917	0.00113597	Secretory	LRRC8D	12
ZNF3263	0.176753	5.99448	1.25889	0.261862	Secretory	ZNF326	12
ZNF6443	0.0114276	5.72285	0.00487939	0.944311	Secretory	ZNF644	12
EPHX41	1.00781	2.08848	15.3012	9.16565e-05	Secretory	EPHX4	12
BTBD82	0.181745	3.22246	0.680202	0.409517	Secretory	BTBD8	12
GLMN2	-0.269708	2.46997	1.14661	0.284259	Secretory	GLMN	12
RPAP23	-0.245104	4.86902	1.48595	0.222846	Secretory	RPAP2	12
EVI53	0.0787546	5.25789	0.170153	0.679976	Secretory	EVI5	12
RPL54	-0.305851	9.79968	2.50086	0.113784	Secretory	RPL5	12
MTF23	-0.234844	4.96255	1.45975	0.22697	Secretory	MTF2	12
TMED52	-0.00877098	4.86268	0.00274485	0.958217	Secretory	TMED5	12
CCDC185	0.213081	1.8528	0.316828	0.57352	Secretory	CCDC18	12
DR12	0.196414	4.43204	1.15555	0.282391	Secretory	DR1	12
FNBP1L3	-0.171468	5.85424	0.890091	0.345453	Secretory	FNBP1L	12
BCAR32	0.537908	3.17844	5.02776	0.0249441	Secretory	BCAR3	12
DNTTIP23	-0.116521	5.46364	0.507807	0.476089	Secretory	DNTTIP2	12
GCLM2	0.168322	5.87133	0.58737	0.443438	Secretory	GCLM	12
ABCA42	-0.231145	1.64363	0.26672	0.60554	Secretory	ABCA4	12
ARHGAP293	-0.63908	5.07596	10.2413	0.0013733	Secretory	ARHGAP29	12
ABCD32	-0.165786	5.92343	0.966857	0.325465	Secretory	ABCD3	12
F32	0.156533	8.96822	0.348547	0.554937	Secretory	F3	12
SLC44A32	-0.375274	4.54613	2.16474	0.141208	Secretory	SLC44A3	12
CNN33	-0.398324	6.83768	2.96545	0.085061	Secretory	CNN3	12
AC105942.12	-0.690911	2.6982	6.12533	0.0133258	Secretory	AC105942.1	12
ALG142	-0.356876	4.3768	3.19189	0.0740045	Secretory	ALG14	12
TMEM562	-0.33158	3.60879	2.4791	0.115368	Secretory	TMEM56	12
AC092802.12	0.153403	2.11827	0.0803678	0.7768	Secretory	AC092802.1	12
PTBP22	0.196389	2.15827	0.424602	0.51465	Secretory	PTBP2	12
DPYD2	0.161071	5.08278	0.313036	0.575823	Secretory	DPYD	12
SNX72	0.212677	4.82212	1.17798	0.277768	Secretory	SNX7	12
PALMD3	0.777119	4.03785	4.91082	0.026689	Secretory	PALMD	12
AGL2	-0.0777846	4.93601	0.193729	0.659831	Secretory	AGL	12
SLC35A33	0.0427161	6.37792	0.0453788	0.831309	Secretory	SLC35A3	12
SASS62	-0.177983	2.53	0.352166	0.552889	Secretory	SASS6	12
TRMT132	-0.330562	4.32599	2.09693	0.147595	Secretory	TRMT13	12
DBT2	-0.101749	4.26629	0.255439	0.613271	Secretory	DBT	12
RTCA2	-0.18372	3.97774	0.795689	0.372385	Secretory	RTCA	12
CDC14A2	-0.072945	3.58028	0.0333401	0.855118	Secretory	CDC14A	12
EXTL22	-0.19912	3.89353	0.708186	0.400047	Secretory	EXTL2	12
AC104506.12	0.0530481	1.2389	0.0115339	0.914475	Secretory	AC104506.1	12
SLC30A72	0.396592	4.98497	3.67346	0.0552853	Secretory	SLC30A7	12
DPH52	0.0241577	3.45028	0.0144398	0.904352	Secretory	DPH5	12
AC093157.12	-0.0686405	2.313	0.0814247	0.775376	Secretory	AC093157.1	12
RNPC33	-0.227982	5.15018	0.761715	0.382792	Secretory	RNPC3	12
AMY2B2	0.039621	1.46482	0.00671864	0.934673	Secretory	AMY2B	12
PRMT62	0.125917	2.85256	0.289083	0.590809	Secretory	PRMT6	12
VAV32	-0.231371	4.56322	1.47437	0.224657	Secretory	VAV3	12
SLC25A243	0.0928232	5.04067	0.222826	0.636895	Secretory	SLC25A24	12
FAM102B1	-0.374831	2.64229	1.78643	0.181361	Secretory	FAM102B	12
HENMT12	-0.0284525	2.50391	0.0085461	0.926344	Secretory	HENMT1	12
PRPF38B3	0.0160169	6.56465	0.00933519	0.923029	Secretory	PRPF38B	12
STXBP33	-0.144389	4.91604	0.508762	0.475675	Secretory	STXBP3	12
GPSM22	-0.050429	2.8929	0.0204509	0.886285	Secretory	GPSM2	12
CLCC12	-0.277571	3.74346	1.46722	0.225785	Secretory	CLCC1	12
WDR472	0.409016	3.14209	1.44799	0.228851	Secretory	WDR47	12
TAF132	-0.347338	4.63006	0.720924	0.395841	Secretory	TAF13	12
AL356488.32	0.375387	1.93213	1.37521	0.240919	Secretory	AL356488.3	12
TMEM167B2	0.01118	4.58704	0.00390583	0.950167	Secretory	TMEM167B	12
C1orf1942	0.151483	7.06129	0.0772753	0.781024	Secretory	C1orf194	12
KIAA13242	0.14164	7.00178	0.3829	0.536056	Secretory	KIAA1324	12
SARS4	0.0371769	5.66063	0.0326015	0.856714	Secretory	SARS	12
CELSR22	0.187426	2.9668	0.320473	0.571323	Secretory	CELSR2	12
SORT12	-0.0555572	4.83509	0.0716662	0.788926	Secretory	SORT1	12
PSMA53	0.0367184	6.23004	0.0299299	0.862649	Secretory	PSMA5	12
CYB561D12	0.190277	2.65295	0.536003	0.464094	Secretory	CYB561D1	12
AMIGO11	0.086327	1.5949	0.0936761	0.759555	Secretory	AMIGO1	12
GNAI33	0.193007	5.4848	1.42838	0.232028	Secretory	GNAI3	12
AMPD22	0.590244	1.73949	3.34237	0.0675174	Secretory	AMPD2	12
GSTM42	-0.371707	2.79207	1.02945	0.310288	Secretory	GSTM4	12
GSTM31	1.52656	3.1961	8.88628	0.00287321	Secretory	GSTM3	12
CSF12	-0.268442	1.29048	0.327118	0.567361	Secretory	CSF1	12
AHCYL13	0.0963919	6.33567	0.256058	0.612841	Secretory	AHCYL1	12
STRIP12	0.253365	3.03416	1.16593	0.28024	Secretory	STRIP1	12
KCNC42	0.0248741	1.68138	0.0043063	0.947678	Secretory	KCNC4	12
RBM152	-0.232967	2.72116	1.10091	0.294066	Secretory	RBM15	12
LAMTOR54	0.0648304	7.6999	0.114858	0.73468	Secretory	LAMTOR5	12
LRIF12	-0.383839	3.92715	3.86839	0.0492037	Secretory	LRIF1	12
DRAM23	-0.314204	4.82727	1.67034	0.196212	Secretory	DRAM2	12
CEPT12	-0.137465	4.07227	0.329529	0.565937	Secretory	CEPT1	12
AL355816.22	-0.711617	1.90479	2.85552	0.091061	Secretory	AL355816.2	12
DENND2D2	0.0586076	4.29683	0.0584115	0.809025	Secretory	DENND2D	12
PIFO2	0.216542	6.72898	0.166218	0.683495	Secretory	PIFO	12
WDR772	-0.0851588	3.93969	0.142129	0.706174	Secretory	WDR77	12
ATP5PB4	-0.254488	7.12755	1.38043	0.240028	Secretory	ATP5PB	12
RAP1A3	-0.0656614	6.0138	0.163066	0.68635	Secretory	RAP1A	12
DDX202	-0.00997495	2.59352	0.00181121	0.966054	Secretory	DDX20	12
CTTNBP2NL3	0.281641	5.58343	2.09628	0.147658	Secretory	CTTNBP2NL	12
WNT2B2	-0.00900514	2.19581	0.00145148	0.969609	Secretory	WNT2B	12
ST7L2	-0.329026	3.21783	2.06356	0.150857	Secretory	ST7L	12
CAPZA13	0.0950887	6.15829	0.327919	0.566887	Secretory	CAPZA1	12
MOV102	0.151182	3.66333	0.43127	0.511367	Secretory	MOV10	12
RHOC3	-0.06693	7.03776	0.0568989	0.811466	Secretory	RHOC	12
SLC16A12	1.30873	1.58627	12.7073	0.000364226	Secretory	SLC16A1	12
SLC16A1-AS12	-0.0900816	1.65961	0.0763999	0.782237	Secretory	SLC16A1-AS1	12
LRIG22	-0.0469127	2.93174	0.0379128	0.845618	Secretory	LRIG2	12
MAGI32	0.378171	5.24944	3.08642	0.0789484	Secretory	MAGI3	12
PHTF12	0.250774	4.12585	0.426618	0.513653	Secretory	PHTF1	12
RSBN13	-0.218953	4.97719	1.41602	0.23406	Secretory	RSBN1	12
BCL2L152	0.0553321	3.9398	0.0192189	0.889741	Secretory	BCL2L15	12
AP4B12	0.106026	2.63001	0.147294	0.701134	Secretory	AP4B1	12
HIPK13	0.356436	5.94718	1.2752	0.258793	Secretory	HIPK1	12
