## Supplemental Table 1 for "FastCAR: Fast Correction for Ambient RNA to facilitate differential gene expression analysis in single-cell RNA-sequencing datasets" (part 3 of 3)

### Sheet: AvC_DE_res_no_correction (continued)
	logFC	logCPM	LR	PValue	celltype	gene	nSamples
TRIM333	0.136482	5.544	0.646923	0.421215	Secretory	TRIM33	12
BCAS24	-0.153423	5.44728	0.668831	0.413459	Secretory	BCAS2	12
DENND2C2	0.42865	4.88546	2.15209	0.142376	Secretory	DENND2C	12
NRAS2	0.18377	3.66239	0.889864	0.345514	Secretory	NRAS	12
CSDE14	-0.0400796	7.39698	0.0653393	0.798248	Secretory	CSDE1	12
SIKE13	0.0702335	4.35839	0.143597	0.704731	Secretory	SIKE1	12
TSPAN22	0.404139	1.86662	0.570393	0.450103	Secretory	TSPAN2	12
LINC017652	0.38219	3.95296	0.311356	0.57685	Secretory	LINC01765	12
VANGL12	-0.0288249	4.27689	0.0207461	0.885473	Secretory	VANGL1	12
ATP1A13	0.36919	8.00502	3.73569	0.0532618	Secretory	ATP1A1	12
CD583	-0.357776	4.16882	3.07423	0.0795424	Secretory	CD58	12
IGSF32	0.414996	3.07668	2.09789	0.147502	Secretory	IGSF3	12
CD21	-0.310577	1.78723	0.221969	0.637543	Secretory	CD2	12
PTGFRN2	0.086879	3.93805	0.233196	0.629164	Secretory	PTGFRN	12
TTF22	0.215078	3.17215	0.938143	0.332756	Secretory	TTF2	12
VTCN12	-0.363685	5.22709	1.99839	0.157466	Secretory	VTCN1	12
MAN1A24	-0.0869775	6.49736	0.265727	0.606213	Secretory	MAN1A2	12
TENT5C3	-0.987122	6.12781	8.90043	0.00285103	Secretory	TENT5C	12
GDAP22	0.0301689	3.3518	0.0248865	0.87465	Secretory	GDAP2	12
WDR39	0.0713253	3.37642	0.0938564	0.759331	Secretory	WDR3	12
SPAG172	0.637071	5.66693	1.44958	0.228596	Secretory	SPAG17	12
WARS22	0.0671547	3.09311	0.110979	0.739033	Secretory	WARS2	12
AL359915.22	0.200528	1.83624	0.252211	0.615522	Secretory	AL359915.2	12
PHGDH2	-0.421875	2.99627	2.49801	0.11399	Secretory	PHGDH	12
HMGCS2	0.896547	2.38261	0.893636	0.344494	Secretory	HMGCS2	12
NOTCH22	-0.433086	5.14766	5.20402	0.0225346	Secretory	NOTCH2	12
SEC22B2	0.0157929	5.56452	0.00775634	0.929821	Secretory	SEC22B	12
NBPF262	-0.0264697	3.34794	0.00469303	0.945383	Secretory	NBPF26	12
LINC006232	0.454313	5.32163	5.35543	0.0206578	Secretory	LINC00623	12
SRGAP2C3	0.272259	3.18163	1.0635	0.302419	Secretory	SRGAP2C	12
AC239800.32	-0.222826	2.67509	0.838344	0.359871	Secretory	AC239800.3	12
AC245595.12	0.029015	3.04652	0.00750538	0.930963	Secretory	AC245595.1	12
NBPF151	-0.304607	2.69312	0.827043	0.363129	Secretory	NBPF15	12
SRGAP2B3	0.0656997	2.87082	0.0318691	0.858315	Secretory	SRGAP2B	12
NBPF202	-0.358305	2.66581	0.598821	0.439028	Secretory	NBPF20	12
GPR89A2	-0.33508	3.07682	1.98883	0.158464	Secretory	GPR89A	12
RNF1153	0.0462277	5.5197	0.0963747	0.756224	Secretory	RNF115	12
POLR3C2	0.176119	2.85579	0.558206	0.454984	Secretory	POLR3C	12
PIAS32	0.126302	4.51452	0.453925	0.500477	Secretory	PIAS3	12
ANKRD352	-0.439449	4.38207	4.48529	0.0341878	Secretory	ANKRD35	12
PEX11B2	0.0300866	4.10979	0.0130973	0.908886	Secretory	PEX11B	12
RBM8A4	-0.0670629	6.98224	0.105866	0.744901	Secretory	RBM8A	12
LIX1L3	0.00280374	2.80765	0.000176353	0.989405	Secretory	LIX1L	12
POLR3GL3	-0.0664272	5.4284	0.148316	0.70015	Secretory	POLR3GL	12
TXNIP4	0.392252	7.35948	1.6646	0.196983	Secretory	TXNIP	12
NBPF102	-0.105022	3.54117	0.0933895	0.759911	Secretory	NBPF10	12
NOTCH2NL2	-0.309936	3.03532	0.896883	0.343619	Secretory	NOTCH2NL	12
NBPF122	-0.282025	3.62049	0.570604	0.450019	Secretory	NBPF12	12
PRKAB22	0.0392873	3.52709	0.0407551	0.840011	Secretory	PRKAB2	12
AC242426.22	-0.10155	3.33499	0.193242	0.660232	Secretory	AC242426.2	12
FMO52	-0.294451	5.48704	1.50851	0.219366	Secretory	FMO5	12
CHD1L2	0.167469	3.77093	0.88396	0.347119	Secretory	CHD1L	12
BCL92	0.152661	2.55142	0.33494	0.562765	Secretory	BCL9	12
ACP62	0.619053	3.74247	3.54705	0.0596515	Secretory	ACP6	12
GPR89B2	0.0325685	2.49253	0.00802076	0.928638	Secretory	GPR89B	12
NBPF112	-0.711325	2.52797	5.35756	0.0206327	Secretory	NBPF11	12
NBPF142	-0.618959	5.05389	3.28568	0.0698867	Secretory	NBPF14	12
PDE4DIP2	0.634775	5.07346	7.73636	0.00541197	Secretory	PDE4DIP	12
NBPF92	-0.214699	2.70155	0.357334	0.54999	Secretory	NBPF9	12
AC245297.32	-0.229046	5.73095	0.921078	0.337192	Secretory	AC245297.3	12
NBPF192	0.0695002	4.81438	0.0384251	0.844592	Secretory	NBPF19	12
HIST2H2BF2	0.423218	1.94541	1.32292	0.250069	Secretory	HIST2H2BF	12
HIST2H2BE2	-0.1629	4.08012	0.525936	0.46832	Secretory	HIST2H2BE	12
HIST2H2AC2	-0.0945704	3.54289	0.0410168	0.839506	Secretory	HIST2H2AC	12
BOLA12	-0.189806	3.58397	0.563022	0.453045	Secretory	BOLA1	12
SF3B42	0.00116451	4.48901	4.22622e-05	0.994813	Secretory	SF3B4	12
OTUD7B2	0.392881	4.55217	3.70478	0.0542569	Secretory	OTUD7B	12
VPS452	-0.181091	3.54733	0.721675	0.395595	Secretory	VPS45	12
PLEKHO11	0.921296	2.70432	7.24701	0.00710193	Secretory	PLEKHO1	12
ANP32E3	-0.17894	5.33991	0.975735	0.323254	Secretory	ANP32E	12
APH1A3	-0.188274	5.53681	0.746237	0.38767	Secretory	APH1A	12
CIART2	-0.396062	2.6808	1.74093	0.187021	Secretory	CIART	12
MRPS213	-0.0282423	6.88035	0.02252	0.880712	Secretory	MRPS21	12
PRPF33	-0.383628	3.48985	2.07761	0.149474	Secretory	PRPF3	12
RPRD22	0.133944	4.74944	0.305145	0.580675	Secretory	RPRD2	12
TARS22	-0.0502552	3.25927	0.0324035	0.857145	Secretory	TARS2	12
MCL14	0.384843	7.68564	3.05798	0.0803416	Secretory	MCL1	12
ENSA3	-0.0779655	6.5496	0.194571	0.659139	Secretory	ENSA	12
GOLPH3L2	-0.144592	4.94133	0.76385	0.382126	Secretory	GOLPH3L	12
CTSS4	0.222856	7.26004	1.21144	0.271048	Secretory	CTSS	12
ARNT3	0.090843	3.89152	0.195415	0.658448	Secretory	ARNT	12
SETDB12	-0.103825	2.878	0.220702	0.638505	Secretory	SETDB1	12
CERS23	-0.0358399	4.11976	0.0197953	0.88811	Secretory	CERS2	12
MINDY12	-0.344828	2.59254	0.87978	0.348262	Secretory	MINDY1	12
PRUNE12	0.0452579	2.4038	0.0303248	0.861755	Secretory	PRUNE1	12
BNIPL2	-0.514383	3.30846	4.00157	0.0454578	Secretory	BNIPL	12
C1orf562	-0.0765359	4.35359	0.0512758	0.820858	Secretory	C1orf56	12
CDC42SE13	0.355726	5.57915	3.00216	0.0831534	Secretory	CDC42SE1	12
GABPB22	0.104407	4.72309	0.252925	0.615023	Secretory	GABPB2	12
SCNM12	-0.312526	3.71818	3.06914	0.0797919	Secretory	SCNM1	12
VPS722	-0.225674	3.93614	1.56642	0.210728	Secretory	VPS72	12
PIP5K1A2	0.266388	4.30376	1.35194	0.244939	Secretory	PIP5K1A	12
PSMD43	-0.269039	6.04775	1.64651	0.199435	Secretory	PSMD4	12
ZNF6872	0.117625	2.08391	0.192038	0.661226	Secretory	ZNF687	12
PI4KB2	0.102059	4.06875	0.414319	0.519786	Secretory	PI4KB	12
RFX52	0.0128171	3.26535	0.00280008	0.957799	Secretory	RFX5	12
SELENBP12	-0.245785	7.52301	1.66688	0.196676	Secretory	SELENBP1	12
PSMB43	0.00742469	6.11043	0.00132803	0.97093	Secretory	PSMB4	12
POGZ3	0.0325163	5.77476	0.0324709	0.856998	Secretory	POGZ	12
CGN2	0.183704	4.58128	1.00025	0.317249	Secretory	CGN	12
TUFT12	0.876515	4.05463	13.2314	0.000275293	Secretory	TUFT1	12
SNX273	-0.111327	4.67538	0.479761	0.48853	Secretory	SNX27	12
RIIAD12	0.140128	4.2375	0.0658109	0.797537	Secretory	RIIAD1	12
MRPL93	-0.346963	4.62406	3.46847	0.0625493	Secretory	MRPL9	12
OAZ32	-0.220674	1.74604	0.361785	0.547516	Secretory	OAZ3	12
RORC2	0.085914	3.30209	0.10251	0.748839	Secretory	RORC	12
THEM42	-0.0596774	3.49238	0.0563021	0.812439	Secretory	THEM4	12
S100A104	0.955537	7.26858	9.0267	0.00266065	Secretory	S100A10	12
S100A114	-0.0926123	10.3171	0.166477	0.683262	Secretory	S100A11	12
SPRR31	-2.1537	5.27925	5.22101	0.0223155	Secretory	SPRR3	12
S100A92	-2.8405	7.62691	12.112	0.000500974	Secretory	S100A9	12
S100A82	-2.4267	4.71418	10.6363	0.00110889	Secretory	S100A8	12
S100A64	0.232256	12.6659	1.19618	0.274086	Secretory	S100A6	12
S100A44	-0.208852	8.01089	0.363509	0.546564	Secretory	S100A4	12
S100A23	1.29618	7.94678	6.94637	0.00839897	Secretory	S100A2	12
S100A163	0.350836	7.57906	0.970241	0.32462	Secretory	S100A16	12
S100A142	0.216929	8.25029	0.514272	0.473295	Secretory	S100A14	12
S100A133	0.456772	7.96397	1.81368	0.178067	Secretory	S100A13	12
AL162258.22	0.23046	1.79171	0.204477	0.651132	Secretory	AL162258.2	12
CHTOP3	0.0265075	5.32971	0.0231616	0.879038	Secretory	CHTOP	12
SNAPIN3	-0.139872	4.76151	0.476457	0.490031	Secretory	SNAPIN	12
ILF23	-0.0499358	5.94664	0.0675189	0.794984	Secretory	ILF2	12
INTS32	-0.162078	4.1764	0.66816	0.413694	Secretory	INTS3	12
SLC27A32	0.0707209	3.62567	0.101113	0.750498	Secretory	SLC27A3	12
GATAD2B3	0.121336	4.19642	0.432797	0.51062	Secretory	GATAD2B	12
DENND4B2	-0.0822113	2.35553	0.107082	0.743491	Secretory	DENND4B	12
CRTC22	0.95599	1.99362	3.6613	0.0556901	Secretory	CRTC2	12
SLC39A16	-0.166436	4.72712	0.451534	0.501607	Secretory	SLC39A1	12
CREB3L42	0.563518	5.20946	6.19697	0.0127969	Secretory	CREB3L4	12
JTB4	-0.0582576	7.84036	0.0847592	0.770949	Secretory	JTB	12
RAB133	-0.217681	7.08837	0.762297	0.382611	Secretory	RAB13	12
RPS274	0.250542	11.6371	1.19111	0.275105	Secretory	RPS27	12
TPM33	0.251029	7.02764	1.59192	0.207052	Secretory	TPM3	12
C1orf1891	0.933637	2.81871	1.15914	0.281643	Secretory	C1orf189	12
C1orf433	-0.132343	6.04829	0.606195	0.436224	Secretory	C1orf43	12
UBAP2L2	0.206592	4.503	1.09245	0.29593	Secretory	UBAP2L	12
HAX14	-0.299307	5.81974	2.20989	0.137128	Secretory	HAX1	12
IL6R2	0.430938	3.4579	1.2336	0.266709	Secretory	IL6R	12
UBE2Q13	0.0532198	4.61989	0.09041	0.763657	Secretory	UBE2Q1	12
ADAR3	0.0390064	6.1164	0.0720714	0.788344	Secretory	ADAR	12
PMVK3	-0.106611	5.59049	0.273132	0.601239	Secretory	PMVK	12
PBXIP12	0.266858	4.36645	1.96052	0.161458	Secretory	PBXIP1	12
PYGO22	-0.0746124	2.66495	0.120912	0.728047	Secretory	PYGO2	12
SHC13	0.053511	3.90981	0.0440533	0.833754	Secretory	SHC1	12
CKS1B3	-0.162911	4.82936	0.444721	0.504853	Secretory	CKS1B	12
FLAD12	0.0164087	3.8865	0.00720208	0.932369	Secretory	FLAD1	12
ZBTB7B2	0.29516	3.4407	2.06305	0.150908	Secretory	ZBTB7B	12
ADAM153	0.347887	5.46531	1.76728	0.183719	Secretory	ADAM15	12
EFNA42	-0.442169	2.84363	1.52406	0.217006	Secretory	EFNA4	12
EFNA13	-0.0265959	5.66613	0.0137744	0.906571	Secretory	EFNA1	12
SLC50A12	0.0115891	4.64231	0.00358494	0.952256	Secretory	SLC50A1	12
DPM33	0.293916	6.43613	1.97324	0.160105	Secretory	DPM3	12
KRTCAP24	0.402164	7.04176	2.70689	0.0999155	Secretory	KRTCAP2	12
MUC14	0.295372	8.4739	1.8995	0.168135	Secretory	MUC1	12
AC234582.12	0.514817	3.31835	1.24893	0.263757	Secretory	AC234582.1	12
THBS32	-0.219172	1.75758	0.495051	0.481683	Secretory	THBS3	12
MTX13	-0.174587	5.21187	0.500738	0.479176	Secretory	MTX1	12
GBA3	0.271768	3.40227	1.45018	0.228499	Secretory	GBA	12
FAM189B2	-0.15757	2.86351	0.369512	0.543271	Secretory	FAM189B	12
SCAMP33	-0.209223	3.98801	1.11512	0.290972	Secretory	SCAMP3	12
CLK22	-0.104148	2.64529	0.226865	0.633858	Secretory	CLK2	12
FDPS4	-0.586106	7.01265	3.8746	0.0490219	Secretory	FDPS	12
RUSC12	0.627168	4.41044	4.9981	0.0253751	Secretory	RUSC1	12
ASH1L4	-0.0906204	6.74046	0.237457	0.626049	Secretory	ASH1L	12
ASH1L-AS12	-0.255261	1.81146	1.02278	0.31186	Secretory	ASH1L-AS1	12
MSTO12	0.126763	3.22637	0.162526	0.686842	Secretory	MSTO1	12
YY1AP12	0.0917533	4.10591	0.204713	0.650943	Secretory	YY1AP1	12
DAP33	0.0241026	5.02098	0.0190339	0.890269	Secretory	DAP3	12
GON4L3	-0.0126224	5.1278	0.00238596	0.961042	Secretory	GON4L	12
RIT13	0.0961576	4.2265	0.194201	0.659443	Secretory	RIT1	12
KHDC43	0.14387	5.446	0.866143	0.352025	Secretory	KHDC4	12
ARHGEF23	0.289628	3.54693	2.19319	0.138622	Secretory	ARHGEF2	12
SSR24	-0.389063	7.16154	2.52035	0.112385	Secretory	SSR2	12
UBQLN42	-0.151601	3.06452	0.216666	0.641592	Secretory	UBQLN4	12
LAMTOR23	-0.129184	6.44652	0.360518	0.548219	Secretory	LAMTOR2	12
RAB252	-0.273579	6.6825	0.815865	0.366392	Secretory	RAB25	12
MEX3A2	0.0577416	1.58452	0.0134002	0.907843	Secretory	MEX3A	12
LMNA4	0.426733	8.25897	3.83098	0.0503137	Secretory	LMNA	12
SEMA4A2	0.330171	4.12715	2.16579	0.141112	Secretory	SEMA4A	12
SLC25A443	0.370843	3.5635	2.22431	0.135853	Secretory	SLC25A44	12
PMF13	-0.250734	5.02081	1.08221	0.298203	Secretory	PMF1	12
SMG52	0.204465	3.35757	0.760292	0.383237	Secretory	SMG5	12
TMEM791	-0.0938821	2.71811	0.121834	0.727054	Secretory	TMEM79	12
GLMP2	0.136797	4.0564	0.379417	0.537915	Secretory	GLMP	12
CCT33	-0.138695	6.09262	0.556063	0.455851	Secretory	CCT3	12
MEF2D2	0.464124	4.18803	4.5626	0.0326774	Secretory	MEF2D	12
NAXE3	-0.270352	5.43581	1.79499	0.180319	Secretory	NAXE	12
GPATCH43	-0.0873753	4.90735	0.118855	0.730279	Secretory	GPATCH4	12
CRABP21	-1.29203	4.62052	10.4355	0.00123618	Secretory	CRABP2	12
ISG20L23	0.038298	4.80372	0.0407513	0.840019	Secretory	ISG20L2	12
RRNAD12	0.0801234	3.83769	0.200459	0.654351	Secretory	RRNAD1	12
MRPL243	-0.241903	4.92849	2.07793	0.149443	Secretory	MRPL24	12
HDGF3	0.332301	5.9956	3.31048	0.0688394	Secretory	HDGF	12
PRCC2	0.175168	4.23329	0.86045	0.353613	Secretory	PRCC	12
LRRC712	-0.0226845	3.17323	0.00184773	0.965713	Secretory	LRRC71	12
ARHGEF112	-0.0696194	2.85362	0.0285996	0.865707	Secretory	ARHGEF11	12
ETV32	0.382653	4.19639	1.60579	0.205085	Secretory	ETV3	12
IFI163	-0.0267237	6.86758	0.0168786	0.896632	Secretory	IFI16	12
ACKR12	-2.20296	2.36904	6.82022	0.00901316	Secretory	ACKR1	12
DUSP233	-0.551454	5.93702	3.16546	0.0752114	Secretory	DUSP23	12
CFAP452	0.523316	4.94555	1.13817	0.286038	Secretory	CFAP45	12
TAGLN24	0.198755	7.2811	0.633153	0.426201	Secretory	TAGLN2	12
IGSF92	0.556413	1.97395	1.96665	0.160803	Secretory	IGSF9	12
LINC011332	0.158634	5.71449	0.291832	0.589049	Secretory	LINC01133	12
PIGM2	-0.0728638	4.13345	0.133364	0.71497	Secretory	PIGM	12
IGSF82	-0.123656	3.41972	0.323474	0.569527	Secretory	IGSF8	12
PEA153	0.0472899	4.10326	0.0619634	0.803419	Secretory	PEA15	12
DCAF83	0.183328	4.29001	1.06228	0.302695	Secretory	DCAF8	12
PEX192	-0.276866	3.67065	2.29892	0.129464	Secretory	PEX19	12
COPA3	0.270761	6.35052	2.09296	0.147979	Secretory	COPA	12
NCSTN2	0.102757	4.56511	0.401189	0.526476	Secretory	NCSTN	12
VANGL22	0.214104	3.11532	0.602991	0.437439	Secretory	VANGL2	12
SLAMF72	-1.71573	4.2459	14.0486	0.000178146	Secretory	SLAMF7	12
ITLN11	1.52572	5.22082	2.05791	0.151418	Secretory	ITLN1	12
F11R3	0.462528	6.80179	4.26013	0.039017	Secretory	F11R	12
TSTD13	-0.0241675	7.81163	0.0105346	0.91825	Secretory	TSTD1	12
ARHGAP302	0.24188	3.26569	0.603806	0.43713	Secretory	ARHGAP30	12
NECTIN42	0.111855	6.07918	0.396564	0.528869	Secretory	NECTIN4	12
KLHDC92	-0.179702	3.8469	0.205078	0.650653	Secretory	KLHDC9	12
PFDN23	0.0618178	6.13344	0.129393	0.719063	Secretory	PFDN2	12
NIT12	-0.0542541	3.96971	0.0846356	0.771111	Secretory	NIT1	12
DEDD3	0.0505872	2.78553	0.0546397	0.815178	Secretory	DEDD	12
UFC14	-0.154206	7.39823	0.466056	0.494807	Secretory	UFC1	12
USP212	-0.120374	1.98978	0.151707	0.696909	Secretory	USP21	12
PPOX2	0.0158819	3.95905	0.00222058	0.962415	Secretory	PPOX	12
B4GALT32	-0.138742	3.70341	0.438913	0.507648	Secretory	B4GALT3	12
NDUFS23	-0.0957399	5.90389	0.178887	0.672331	Secretory	NDUFS2	12
FCER1G2	-0.701912	2.29889	1.02928	0.310327	Secretory	FCER1G	12
PCP4L11	0.425847	3.14364	2.00341	0.156946	Secretory	PCP4L1	12
SDHC3	-0.071431	6.78679	0.179877	0.671479	Secretory	SDHC	12
CFAP1262	0.25082	5.01096	0.225105	0.635177	Secretory	CFAP126	12
DUSP123	0.0228628	2.82008	0.00745452	0.931196	Secretory	DUSP12	12
ATF63	0.176391	5.43012	1.22562	0.268259	Secretory	ATF6	12
NOS1AP2	-0.228035	4.28099	0.653189	0.418975	Secretory	NOS1AP	12
C1orf2262	0.177519	2.80258	0.478213	0.489233	Secretory	C1orf226	12
UHMK13	0.0970538	6.18771	0.354577	0.551533	Secretory	UHMK1	12
UAP12	0.163508	6.72365	0.885549	0.346686	Secretory	UAP1	12
DDR21	-0.373113	2.45072	1.1075	0.292627	Secretory	DDR2	12
HSD17B72	-0.382249	4.38692	3.64461	0.0562509	Secretory	HSD17B7	12
CCDC1902	0.385778	4.65724	0.832786	0.361468	Secretory	CCDC190	12
RGS5.12	-0.0738353	1.73897	0.0372036	0.847051	Secretory	RGS5.1	12
PBX13	-0.234967	5.96319	1.71875	0.189855	Secretory	PBX1	12
MGST34	-0.263816	7.01309	1.30085	0.254058	Secretory	MGST3	12
ALDH9A13	-0.316774	5.60259	3.49271	0.0616396	Secretory	ALDH9A1	12
TMCO14	0.0148744	7.44113	0.00567518	0.939949	Secretory	TMCO1	12
UCK22	-0.218187	2.86448	0.828694	0.362651	Secretory	UCK2	12
POGK2	-0.0563975	3.8951	0.0597213	0.806937	Secretory	POGK	12
TADA12	0.101072	1.74558	0.135497	0.712799	Secretory	TADA1	12
POU2F12	0.0393973	4.24816	0.0367984	0.847876	Secretory	POU2F1	12
CREG13	-0.243424	4.69782	0.694297	0.404707	Secretory	CREG1	12
MPZL13	0.0942498	5.48989	0.14727	0.701158	Secretory	MPZL1	12
MPC24	-0.281294	6.99456	1.15249	0.283029	Secretory	MPC2	12
DCAF62	-0.0638968	5.29627	0.14986	0.69867	Secretory	DCAF6	12
GPR1611	-0.473443	2.08481	3.39042	0.0655761	Secretory	GPR161	12
TIPRL3	-0.210245	5.00868	1.39441	0.237661	Secretory	TIPRL	12
SFT2D23	-0.131862	5.35532	0.692414	0.405345	Secretory	SFT2D2	12
ATP1B12	-0.00621209	9.00861	0.000888592	0.976219	Secretory	ATP1B1	12
NME72	0.406873	4.7578	1.22254	0.268862	Secretory	NME7	12
BLZF12	0.277268	4.10011	1.45335	0.227991	Secretory	BLZF1	12
CCDC1812	0.0325503	5.14312	0.00430479	0.947688	Secretory	CCDC181	12
SLC19A22	0.458378	3.86344	1.14253	0.285118	Secretory	SLC19A2	12
METTL182	-0.62887	2.48747	3.20868	0.0732487	Secretory	METTL18	12
SCYL32	-0.11335	3.31423	0.256421	0.61259	Secretory	SCYL3	12
KIFAP33	0.102518	4.54961	0.218295	0.640342	Secretory	KIFAP3	12
GORAB2	-0.191425	3.05652	0.747421	0.387294	Secretory	GORAB	12
MROH91	0.0428672	1.58738	0.00556464	0.940536	Secretory	MROH9	12
FMO32	0.32308	5.58226	0.491552	0.483236	Secretory	FMO3	12
FMO22	-0.609258	6.4536	4.07118	0.0436209	Secretory	FMO2	12
FMO42	0.225536	1.99457	0.613509	0.43347	Secretory	FMO4	12
PRRC2C4	-0.00850212	7.67513	0.0016098	0.967996	Secretory	PRRC2C	12
VAMP42	0.0230515	3.27017	0.0134205	0.907774	Secretory	VAMP4	12
METTL132	-0.145952	3.13518	0.239699	0.624424	Secretory	METTL13	12
PIGC2	-0.163397	4.10315	0.500209	0.479408	Secretory	PIGC	12
SUCO3	-0.0813678	5.41913	0.200351	0.654438	Secretory	SUCO	12
AL645568.11	-0.804301	1.55692	7.77062	0.00531029	Secretory	AL645568.1	12
PRDX63	-0.385765	7.29084	3.29611	0.0694442	Secretory	PRDX6	12
ANKRD451	0.210411	2.85493	0.205427	0.650375	Secretory	ANKRD45	12
KLHL203	-0.0984649	4.213	0.291349	0.589358	Secretory	KLHL20	12
CENPL2	0.0480182	2.09572	0.0250954	0.874129	Secretory	CENPL	12
DARS22	-0.0487013	2.21539	0.0390732	0.843304	Secretory	DARS2	12
ZBTB372	-0.395893	3.5202	2.11334	0.14602	Secretory	ZBTB37	12
RC3H13	0.236726	5.35691	0.677466	0.410461	Secretory	RC3H1	12
RABGAP1L2	0.0277605	5.85198	0.0224013	0.881024	Secretory	RABGAP1L	12
CACYBP3	-0.0757299	5.33056	0.187109	0.665334	Secretory	CACYBP	12
MRPS143	-0.266316	5.23942	2.10222	0.147085	Secretory	MRPS14	12
KIAA00403	0.294419	2.95546	0.483279	0.486941	Secretory	KIAA0040	12
COP12	0.111166	4.22195	0.440818	0.506728	Secretory	COP1	12
RASAL23	0.493196	4.21034	4.58624	0.0322296	Secretory	RASAL2	12
RALGPS22	0.469135	4.16146	6.48786	0.0108614	Secretory	RALGPS2	12
FAM20B2	0.140512	3.91598	0.483187	0.486982	Secretory	FAM20B	12
TOR3A3	-0.128172	3.65679	0.267281	0.605162	Secretory	TOR3A	12
ABL23	0.331305	3.84104	2.56275	0.109408	Secretory	ABL2	12
SOAT12	0.182066	4.90611	1.10376	0.293443	Secretory	SOAT1	12
TOR1AIP23	0.246693	5.67232	1.95114	0.162464	Secretory	TOR1AIP2	12
TOR1AIP13	0.104444	4.60239	0.270328	0.603112	Secretory	TOR1AIP1	12
CEP3503	0.0226992	5.90183	0.0150702	0.902296	Secretory	CEP350	12
QSOX13	-0.36574	6.48854	2.60534	0.106505	Secretory	QSOX1	12
ACBD63	-0.0870666	4.5877	0.143408	0.704916	Secretory	ACBD6	12
XPR12	0.151003	4.57312	0.61537	0.432773	Secretory	XPR1	12
STX62	0.190974	3.77859	0.900052	0.342768	Secretory	STX6	12
MR12	-0.102203	4.28315	0.344421	0.557289	Secretory	MR1	12
IER53	0.513232	4.87785	3.60512	0.057602	Secretory	IER5	12
GLUL3	-0.491507	8.89224	5.85539	0.0155294	Secretory	GLUL	12
RNASEL2	0.00721225	3.77048	0.00174587	0.966671	Secretory	RNASEL	12
RGS162	-0.374899	1.68669	0.734493	0.391431	Secretory	RGS16	12
NPL1	0.405278	1.70742	1.70098	0.19216	Secretory	NPL	12
DHX93	0.242172	5.56144	1.93347	0.164379	Secretory	DHX9	12
LAMC13	0.460662	2.94733	3.32782	0.0681172	Secretory	LAMC1	12
LAMC22	1.04413	4.97558	7.12747	0.00759118	Secretory	LAMC2	12
SMG72	0.314322	4.51164	2.83466	0.0922505	Secretory	SMG7	12
NCF22	0.219953	2.51379	0.751914	0.385871	Secretory	NCF2	12
ARPC53	-0.0160549	6.61668	0.00499153	0.943676	Secretory	ARPC5	12
RGL12	0.252178	3.92806	1.54051	0.214542	Secretory	RGL1	12
APOBEC42	0.326234	3.26274	0.438919	0.507645	Secretory	APOBEC4	12
TSEN152	-0.0335165	3.86508	0.0409251	0.839683	Secretory	TSEN15	12
C1orf213	-0.0130886	5.56086	0.00447967	0.946637	Secretory	C1orf21	12
EDEM32	0.72915	5.94205	7.55491	0.00598467	Secretory	EDEM3	12
FAM129A2	-0.295406	7.10215	1.62098	0.202955	Secretory	FAM129A	12
RNF22	0.0304213	3.22853	0.0129736	0.909316	Secretory	RNF2	12
TRMT1L2	-0.094545	4.14679	0.150729	0.697839	Secretory	TRMT1L	12
SWT12	0.259793	2.50143	0.586741	0.443682	Secretory	SWT1	12
IVNS1ABP3	0.510142	6.1052	10.6569	0.00109659	Secretory	IVNS1ABP	12
TPR4	-0.0879394	7.10564	0.303519	0.581685	Secretory	TPR	12
ODR43	-0.179582	4.99611	1.44992	0.228542	Secretory	ODR4	12
PTGS22	0.0453716	3.44644	0.0112966	0.915356	Secretory	PTGS2	12
PLA2G4A1	0.413193	2.59051	1.43463	0.23101	Secretory	PLA2G4A	12
RGS15	0.335861	2.88886	0.587631	0.443337	Secretory	RGS1	12
RGS23	-0.0727139	4.80259	0.07798	0.780054	Secretory	RGS2	12
UCHL52	-0.115282	3.9671	0.546232	0.459861	Secretory	UCHL5	12
TROVE23	-0.0274186	5.65489	0.0321528	0.857693	Secretory	TROVE2	12
GLRX22	-0.0559788	4.11678	0.0686491	0.793314	Secretory	GLRX2	12
CDC733	-0.232555	5.01686	1.65939	0.197686	Secretory	CDC73	12
CFH3	-0.377263	6.34926	1.99826	0.15748	Secretory	CFH	12
ZBTB412	0.0321568	4.08652	0.0215835	0.8832	Secretory	ZBTB41	12
DENND1B2	0.0550565	5.15756	0.0595801	0.807161	Secretory	DENND1B	12
C1orf532	-0.291772	3.69858	1.50946	0.219222	Secretory	C1orf53	12
NEK72	0.225433	4.22509	0.670142	0.413002	Secretory	NEK7	12
PTPRC2	0.125443	2.52519	0.0752004	0.78391	Secretory	PTPRC	12
ZNF2813	-0.124625	4.03913	0.633297	0.426148	Secretory	ZNF281	12
DDX593	0.000290775	3.74115	1.74016e-06	0.998947	Secretory	DDX59	12
CAMSAP23	0.238654	4.26987	1.48427	0.223107	Secretory	CAMSAP2	12
INAVA2	-0.0154133	5.07691	0.00950417	0.922338	Secretory	INAVA	12
TMEM95	-0.338814	4.89802	3.51859	0.0606842	Secretory	TMEM9	12
PKP11	1.123	2.22361	8.80582	0.00300271	Secretory	PKP1	12
LAD11	0.363658	3.59381	0.89385	0.344436	Secretory	LAD1	12
PHLDA33	-0.181715	3.46001	0.268389	0.604415	Secretory	PHLDA3	12
CSRP13	0.197301	4.53811	1.20142	0.273039	Secretory	CSRP1	12
AC096677.12	-0.318072	1.92641	0.981283	0.321882	Secretory	AC096677.1	12
NAV13	0.361242	4.31752	0.937457	0.332933	Secretory	NAV1	12
IPO93	-0.0586379	4.27643	0.0887546	0.765766	Secretory	IPO9	12
SHISA41	-0.00673033	2.54939	0.000483261	0.982461	Secretory	SHISA4	12
TIMM17A3	0.0705954	5.61151	0.107496	0.743013	Secretory	TIMM17A	12
RNPEP2	-0.0207056	5.09588	0.0131851	0.908582	Secretory	RNPEP	12
ELF3-AS12	-0.0245764	3.25527	0.00917806	0.923678	Secretory	ELF3-AS1	12
ELF33	-0.142108	10.097	0.443442	0.505466	Secretory	ELF3	12
ARL8A2	0.172807	3.95072	0.703749	0.401527	Secretory	ARL8A	12
UBE2T2	-0.0156189	1.98318	0.00167609	0.967344	Secretory	UBE2T	12
PPP1R12B2	0.377065	4.95417	2.00335	0.156952	Secretory	PPP1R12B	12
KDM5B3	0.117456	5.68208	0.513676	0.473552	Secretory	KDM5B	12
PCAT62	-0.174129	2.18949	0.334434	0.56306	Secretory	PCAT6	12
RABIF2	0.109447	4.67575	0.183936	0.668012	Secretory	RABIF	12
KLHL122	0.0264751	3.12905	0.0119871	0.912817	Secretory	KLHL12	12
ADIPOR13	-0.104505	5.78299	0.360754	0.548088	Secretory	ADIPOR1	12
CYB5R13	0.0860858	5.51469	0.155282	0.693538	Secretory	CYB5R1	12
TMEM183A2	0.191361	5.60746	0.910835	0.339893	Secretory	TMEM183A	12
BTG24	-0.324262	8.57116	1.00478	0.316157	Secretory	BTG2	12
ATP2B43	0.299513	4.22595	2.42414	0.119479	Secretory	ATP2B4	12
SNRPE3	0.0111619	6.86254	0.00364723	0.951843	Secretory	SNRPE	12
SOX132	-0.0273492	3.27425	0.0165773	0.897553	Secretory	SOX13	12
KISS11	-0.324962	2.62096	1.03326	0.309395	Secretory	KISS1	12
GOLT1A1	-0.695734	1.81318	4.35199	0.0369657	Secretory	GOLT1A	12
PLEKHA62	0.0487451	3.57973	0.0645387	0.799461	Secretory	PLEKHA6	12
PPP1R15B3	0.426005	4.48234	3.49925	0.0613966	Secretory	PPP1R15B	12
PIK3C2B3	0.220601	2.67341	0.602656	0.437566	Secretory	PIK3C2B	12
MDM43	-0.0276488	5.90412	0.0150572	0.902339	Secretory	MDM4	12
NFASC2	1.08682	1.54306	5.14704	0.0232861	Secretory	NFASC	12
RBBP52	-0.023643	3.75081	0.0143374	0.90469	Secretory	RBBP5	12
DSTYK3	0.0795346	4.65112	0.147751	0.700694	Secretory	DSTYK	12
TMCC22	0.267437	1.49551	0.367425	0.544411	Secretory	TMCC2	12
NUAK22	-0.349854	2.77886	1.11867	0.290204	Secretory	NUAK2	12
CDK182	0.478762	2.81435	2.83398	0.0922895	Secretory	CDK18	12
MFSD4A2	0.151483	5.36058	0.519221	0.471174	Secretory	MFSD4A	12
ELK43	-0.131283	5.17184	0.479801	0.488512	Secretory	ELK4	12
SLC45A32	0.261872	2.83664	0.99803	0.317788	Secretory	SLC45A3	12
NUCKS13	0.0262141	7.96318	0.019228	0.889715	Secretory	NUCKS1	12
RAB293	-0.249907	3.87577	0.632423	0.426468	Secretory	RAB29	12
SLC41A13	-0.0167437	3.50661	0.00566987	0.939977	Secretory	SLC41A1	12
SRGAP23	0.166504	2.9784	0.338917	0.560455	Secretory	SRGAP2	12
IKBKE2	-0.56155	3.43833	3.32142	0.0683829	Secretory	IKBKE	12
RASSF52	-0.129064	3.42793	0.294115	0.587596	Secretory	RASSF5	12
EIF2D2	-0.154056	3.82925	0.630952	0.427006	Secretory	EIF2D	12
DYRK32	-0.0898778	1.69073	0.0535973	0.816918	Secretory	DYRK3	12
MAPKAPK22	0.413587	4.58466	2.72656	0.0986917	Secretory	MAPKAPK2	12
FCMR2	-0.638974	2.16142	2.31217	0.128364	Secretory	FCMR	12
PIGR4	-0.214836	11.2883	1.15891	0.281691	Secretory	PIGR	12
C1orf1162	0.53143	4.80564	5.0455	0.0246899	Secretory	C1orf116	12
PFKFB22	0.157783	2.92009	0.325021	0.568606	Secretory	PFKFB2	12
YOD12	0.672817	3.7957	3.94467	0.0470201	Secretory	YOD1	12
CD554	0.203464	9.76129	0.775084	0.378649	Secretory	CD55	12
CD463	0.00247005	6.19628	0.000168699	0.989637	Secretory	CD46	12
MIR29B2CHG2	-0.0708458	4.75651	0.117563	0.731693	Secretory	MIR29B2CHG	12
AL356275.11	0.620521	1.78381	2.52973	0.11172	Secretory	AL356275.1	12
PLXNA23	0.066998	3.90779	0.0733444	0.786528	Secretory	PLXNA2	12
LAMB32	1.12942	5.32881	15.5708	7.94732e-05	Secretory	LAMB3	12
G0S23	0.410699	2.82911	1.50686	0.219619	Secretory	G0S2	12
C1orf741	0.825876	1.73992	6.22877	0.0125691	Secretory	C1orf74	12
IRF62	0.793282	5.60323	15.0325	0.000105676	Secretory	IRF6	12
UTP252	0.162573	3.17969	0.472874	0.491668	Secretory	UTP25	12
SERTAD4-AS13	0.52258	4.64159	3.65349	0.055952	Secretory	SERTAD4-AS1	12
SERTAD42	-0.0491249	4.15776	0.0686805	0.793268	Secretory	SERTAD4	12
HHAT2	0.131494	3.66654	0.366268	0.545046	Secretory	HHAT	12
RCOR32	-0.0494981	4.09138	0.0701556	0.79111	Secretory	RCOR3	12
TRAF52	0.00723458	1.93472	0.000831617	0.976994	Secretory	TRAF5	12
LINC004672	0.0833735	5.49861	0.15208	0.696555	Secretory	LINC00467	12
SLC30A12	-0.257163	4.20876	1.21326	0.270688	Secretory	SLC30A1	12
AC096637.21	0.417205	2.79874	0.462227	0.496585	Secretory	AC096637.2	12
LPGAT13	-0.228762	5.41296	1.22237	0.268897	Secretory	LPGAT1	12
INTS72	0.139231	2.41719	0.322831	0.569911	Secretory	INTS7	12
PPP2R5A3	-0.146064	4.46337	0.584247	0.444652	Secretory	PPP2R5A	12
NENF4	-0.435057	6.66319	2.05345	0.151862	Secretory	NENF	12
AC092803.21	-0.53152	1.92597	1.62652	0.202185	Secretory	AC092803.2	12
ATF33	0.388707	8.99867	1.79494	0.180326	Secretory	ATF3	12
NSL13	-0.238013	4.51492	1.50088	0.220536	Secretory	NSL1	12
TATDN32	-0.0759934	2.88825	0.0895317	0.764773	Secretory	TATDN3	12
FLVCR1-DT2	-0.15917	1.69921	0.152153	0.696486	Secretory	FLVCR1-DT	12
FLVCR12	0.274657	3.25857	1.17238	0.278912	Secretory	FLVCR1	12
ANGEL22	0.0536585	3.6202	0.0719837	0.78847	Secretory	ANGEL2	12
RPS6KC12	0.329645	2.82281	1.87473	0.170934	Secretory	RPS6KC1	12
SMYD22	0.301065	4.36124	0.687328	0.407075	Secretory	SMYD2	12
PTPN143	0.347935	3.31345	2.05984	0.151226	Secretory	PTPN14	12
CENPF2	-0.126082	2.18799	0.196412	0.657633	Secretory	CENPF	12
KCTD33	0.1047	4.31019	0.24397	0.621354	Secretory	KCTD3	12
ESRRG2	-0.292321	3.50844	0.987694	0.320307	Secretory	ESRRG	12
GPATCH23	-0.112591	5.13159	0.351565	0.553229	Secretory	GPATCH2	12
SPATA172	0.417562	4.40388	0.548364	0.458987	Secretory	SPATA17	12
RRP153	0.293613	4.70407	2.57942	0.108261	Secretory	RRP15	12
TGFB21	-0.23658	2.12521	0.487375	0.485101	Secretory	TGFB2	12
LYPLAL12	-0.259784	4.38063	1.57734	0.209145	Secretory	LYPLAL1	12
EPRS3	-0.212907	6.04176	1.1306	0.287648	Secretory	EPRS	12
BPNT12	-0.0261572	3.85365	0.0155036	0.900909	Secretory	BPNT1	12
IARS23	0.341127	5.93147	3.59442	0.0579739	Secretory	IARS2	12
RAB3GAP23	-0.0112178	4.91409	0.00438337	0.947213	Secretory	RAB3GAP2	12
MARK12	0.376895	3.39994	2.78053	0.0954166	Secretory	MARK1	12
C1orf1152	-0.390852	2.68455	1.72023	0.189664	Secretory	C1orf115	12
MARC22	-0.433932	2.6553	1.94498	0.163129	Secretory	MARC2	12
MARC12	-0.906439	3.12464	7.31656	0.00683221	Secretory	MARC1	12
DUSP102	0.723896	4.40507	9.4471	0.00211483	Secretory	DUSP10	12
TAF1A2	0.0487421	2.09916	0.0355352	0.850479	Secretory	TAF1A	12
TAF1A-AS12	0.144861	1.66543	0.142338	0.705967	Secretory	TAF1A-AS1	12
MIA33	0.493767	6.378	3.83079	0.0503193	Secretory	MIA3	12
AIDA3	0.0929135	4.62714	0.343971	0.557546	Secretory	AIDA	12
BROX2	0.0134714	5.31478	0.00657365	0.93538	Secretory	BROX	12
FAM177B	1.7065	3.6207	14.9913	0.00010801	Secretory	FAM177B	12
AL392172.12	0.122694	3.47057	0.228664	0.632516	Secretory	AL392172.1	12
DISP11	0.171364	2.04883	0.187226	0.665235	Secretory	DISP1	12
TLR52	-0.400539	4.77355	2.4934	0.114324	Secretory	TLR5	12
SUSD42	-0.586053	4.3762	8.35271	0.00385113	Secretory	SUSD4	12
CAPN82	-0.198527	5.96493	0.556326	0.455744	Secretory	CAPN8	12
CAPN23	0.0735466	7.45844	0.150603	0.69796	Secretory	CAPN2	12
TP53BP22	0.188212	4.28698	0.768819	0.380583	Secretory	TP53BP2	12
FBXO282	0.0898065	3.79344	0.240572	0.623794	Secretory	FBXO28	12
DEGS12	-0.256968	3.49295	0.627661	0.428214	Secretory	DEGS1	12
NVL2	-0.14628	3.76548	0.544314	0.460651	Secretory	NVL	12
CNIH43	-0.430603	5.47427	3.46901	0.0625286	Secretory	CNIH4	12
WDR262	0.0493174	5.20023	0.0682832	0.793853	Secretory	WDR26	12
CNIH32	0.154839	2.83208	0.310071	0.577637	Secretory	CNIH3	12
DNAH142	-0.401568	3.43197	2.6481	0.103674	Secretory	DNAH14	12
LBR3	-0.0715194	4.36008	0.146508	0.701895	Secretory	LBR	12
ENAH3	0.00805332	6.32035	0.00128266	0.97143	Secretory	ENAH	12
SRP93	-0.0415587	7.18529	0.0389974	0.843454	Secretory	SRP9	12
EPHX13	-0.271792	7.75363	1.47557	0.224469	Secretory	EPHX1	12
AL591895.12	-0.463963	2.05081	1.84079	0.174859	Secretory	AL591895.1	12
TMEM63A2	-0.240791	4.92207	1.92882	0.164887	Secretory	TMEM63A	12
PYCR23	0.0956624	4.37489	0.215319	0.64263	Secretory	PYCR2	12
SDE22	0.342836	3.42797	2.67652	0.101838	Secretory	SDE2	12
H3F3A4	-0.052692	10.1901	0.0561585	0.812674	Secretory	H3F3A	12
ACBD33	0.0179397	6.17157	0.010636	0.917859	Secretory	ACBD3	12
ACBD3-AS12	0.494308	3.51345	0.858869	0.354056	Secretory	ACBD3-AS1	12
PARP17	0.0278905	6.18874	0.0174819	0.894811	Secretory	PARP1	12
ITPKB2	-0.027912	2.45832	0.00872669	0.925573	Secretory	ITPKB	12
PSEN22	-0.194812	3.06446	0.870031	0.350947	Secretory	PSEN2	12
COQ8A3	0.0614297	2.90086	0.0645722	0.79941	Secretory	COQ8A	12
CDC42BPA3	-0.502235	6.02245	4.18644	0.0407487	Secretory	CDC42BPA	12
ZNF6782	-0.233588	3.037	1.18619	0.276099	Secretory	ZNF678	12
SNAP472	-0.301343	3.16084	1.93135	0.164611	Secretory	SNAP47	12
JMJD42	-0.186843	2.98457	0.725701	0.39428	Secretory	JMJD4	12
WNT9A2	0.490029	2.27168	2.72969	0.0984982	Secretory	WNT9A	12
ARF14	0.0056057	7.396	0.000906334	0.975983	Secretory	ARF1	12
C1orf353	-0.185476	5.19855	0.676605	0.410758	Secretory	C1orf35	12
MRPL553	-0.212627	6.19698	1.00171	0.316897	Secretory	MRPL55	12
GUK14	-0.0398127	8.14106	0.0315501	0.859019	Secretory	GUK1	12
IBA572	0.318476	3.21564	1.37321	0.241262	Secretory	IBA57	12
TRIM112	0.246274	3.54513	1.25416	0.26276	Secretory	TRIM11	12
HIST3H2A2	-0.130967	3.99325	0.253893	0.614347	Secretory	HIST3H2A	12
RNF1873	0.042376	4.80567	0.0207859	0.885364	Secretory	RNF187	12
RHOU3	0.613361	4.13319	2.94072	0.0863723	Secretory	RHOU	12
RAB4A3	-0.15486	5.9746	0.769691	0.380313	Secretory	RAB4A	12
NUP1332	0.0023891	3.43235	0.000151439	0.990181	Secretory	NUP133	12
ABCB102	0.0200597	2.98243	0.00432838	0.947545	Secretory	ABCB10	12
TAF5L2	0.220162	3.39039	1.13807	0.286062	Secretory	TAF5L	12
URB22	0.301515	1.95744	1.0377	0.308357	Secretory	URB2	12
GALNT22	-0.316489	4.75918	1.70692	0.191386	Secretory	GALNT2	12
COG22	0.0447088	4.09468	0.0579661	0.80974	Secretory	COG2	12
CAPN92	0.329019	3.25699	0.490163	0.483855	Secretory	CAPN9	12
C1orf1982	0.349328	2.95183	2.39323	0.121862	Secretory	C1orf198	12
TTC132	-0.0992692	1.81964	0.084772	0.770932	Secretory	TTC13	12
ARV12	-0.240905	4.48723	1.93998	0.163671	Secretory	ARV1	12
C1orf1313	-0.0552378	4.68002	0.0557321	0.813373	Secretory	C1orf131	12
GNPAT2	-0.075827	4.35176	0.160685	0.688526	Secretory	GNPAT	12
EXOC82	0.243537	2.71665	1.12456	0.288938	Secretory	EXOC8	12
SPRTN2	-0.208288	3.53186	1.18551	0.276238	Secretory	SPRTN	12
EGLN13	-0.259301	4.09482	2.63322	0.104649	Secretory	EGLN1	12
AL445524.12	-0.155049	2.28026	0.391534	0.531494	Secretory	AL445524.1	12
TSNAX3	-0.0558154	4.85293	0.121656	0.727245	Secretory	TSNAX	12
DISC12	-0.299592	2.06484	1.15196	0.28314	Secretory	DISC1	12
SIPA1L22	-0.0249634	3.60263	0.00794578	0.928971	Secretory	SIPA1L2	12
NTPCR3	-0.17164	4.66176	0.711132	0.399068	Secretory	NTPCR	12
PCNX22	-0.0518072	2.97865	0.0533046	0.81741	Secretory	PCNX2	12
MAP3K211	0.679613	1.66984	4.62393	0.0315289	Secretory	MAP3K21	12
KCNK12	0.270141	5.67445	1.71576	0.19024	Secretory	KCNK1	12
AL355472.12	-0.28923	2.44493	0.507191	0.476357	Secretory	AL355472.1	12
COA62	-0.0460425	5.04289	0.0536378	0.81685	Secretory	COA6	12
TARBP12	-0.0309773	4.30757	0.0263701	0.871	Secretory	TARBP1	12
IRF2BP23	0.0575149	6.27242	0.108393	0.741981	Secretory	IRF2BP2	12
AL391832.22	-0.604361	1.69282	2.24841	0.133751	Secretory	AL391832.2	12
TOMM204	-0.177394	6.87936	0.867128	0.351751	Secretory	TOMM20	12
RBM342	-0.0361638	2.34042	0.0229983	0.879462	Secretory	RBM34	12
ARID4B3	0.0125834	7.11388	0.00524546	0.942263	Secretory	ARID4B	12
GGPS12	-0.270779	4.89776	1.9437	0.163267	Secretory	GGPS1	12
TBCE2	-0.333829	3.42359	1.54054	0.214537	Secretory	TBCE	12
TBCE.12	-0.671217	2.34778	6.70059	0.00963811	Secretory	TBCE.1	12
B3GALNT22	0.763838	4.82661	6.03851	0.0139971	Secretory	B3GALNT2	12
LYST3	0.639462	4.44276	8.73785	0.00311672	Secretory	LYST	12
GPR137B2	-0.14807	3.08809	0.389049	0.5328	Secretory	GPR137B	12
ERO1B2	0.0305854	4.70527	0.0111273	0.91599	Secretory	ERO1B	12
EDARADD2	-0.119458	3.86462	0.251977	0.615687	Secretory	EDARADD	12
LGALS83	-0.229627	5.74458	1.54856	0.213349	Secretory	LGALS8	12
HEATR12	0.0699644	3.30213	0.0766083	0.781948	Secretory	HEATR1	12
MTR3	-0.252137	4.15329	0.807771	0.36878	Secretory	MTR	12
MTRNR2L112	1.32656	1.78973	1.72466	0.189094	Secretory	MTRNR2L11	12
FH2	-0.354429	4.19264	1.88264	0.170035	Secretory	FH	12
OPN31	-0.277364	2.24738	0.688729	0.406597	Secretory	OPN3	12
CHML2	0.0284521	3.0456	0.00851263	0.926488	Secretory	CHML	12
CEP1703	0.403596	3.74338	2.50753	0.113303	Secretory	CEP170	12
SDCCAG83	0.34254	6.07424	2.97139	0.0847491	Secretory	SDCCAG8	12
ZBTB182	0.564328	3.89596	5.57968	0.01817	Secretory	ZBTB18	12
ADSS3	0.233226	6.30836	1.68923	0.193702	Secretory	ADSS	12
CATSPERE2	-0.103586	2.31515	0.0463196	0.829596	Secretory	CATSPERE	12
DESI23	-0.0796932	4.65336	0.123404	0.725372	Secretory	DESI2	12
COX203	0.047492	6.27818	0.0930532	0.760331	Secretory	COX20	12
HNRNPU4	0.0601536	7.92905	0.10765	0.742835	Secretory	HNRNPU	12
EFCAB22	0.22967	4.68257	0.31836	0.572595	Secretory	EFCAB2	12
SMYD32	0.143677	4.24705	0.608335	0.435416	Secretory	SMYD3	12
TFB2M2	0.115758	3.37056	0.225542	0.634849	Secretory	TFB2M	12
CNST3	0.543149	4.65684	5.98617	0.0144185	Secretory	CNST	12
SCCPDH2	0.478104	5.63579	5.52498	0.0187468	Secretory	SCCPDH	12
AHCTF13	0.31321	4.44241	2.78342	0.0952448	Secretory	AHCTF1	12
ZNF6701	-0.48292	1.40837	2.35471	0.124905	Secretory	ZNF670	12
ZNF6692	-0.0184048	2.51311	0.00436659	0.947314	Secretory	ZNF669	12
ZNF1242	-0.368072	2.40653	1.29066	0.255926	Secretory	ZNF124	12
AL390728.62	0.311682	3.38258	1.73448	0.187839	Secretory	AL390728.6	12
ZNF4962	0.282551	2.24733	0.83432	0.361026	Secretory	ZNF496	12
SH3BP5L2	-0.109556	2.4595	0.159861	0.689284	Secretory	SH3BP5L	12
ZNF6722	0.10682	3.52855	0.305379	0.58053	Secretory	ZNF672	12
ZNF6922	-0.320113	2.83879	1.85185	0.173568	Secretory	ZNF692	12
PGBD22	0.017625	2.67965	0.00412833	0.94877	Secretory	PGBD2	12
FAM110C2	0.61889	2.73244	4.65944	0.0308832	Secretory	FAM110C	12
SH3YL12	-0.47732	6.11219	2.98764	0.0839022	Secretory	SH3YL1	12
ACP13	-0.0975184	6.07709	0.302872	0.582087	Secretory	ACP1	12
TMEM185	-0.0673274	5.02518	0.130532	0.717881	Secretory	TMEM18	12
EIPR12	0.102202	4.20999	0.158487	0.690553	Secretory	EIPR1	12
TRAPPC122	-0.00778957	4.58986	0.00174386	0.96669	Secretory	TRAPPC12	12
ADI13	-0.0463328	7.22265	0.0482759	0.826091	Secretory	ADI1	12
RNASEH12	0.0234158	4.06837	0.00962111	0.921863	Secretory	RNASEH1	12
RNASEH1-AS12	-0.425754	2.68614	2.31048	0.128504	Secretory	RNASEH1-AS1	12
RPS74	-0.260914	9.89331	1.72828	0.188631	Secretory	RPS7	12
CMPK22	-0.0402277	1.90827	0.00706795	0.933	Secretory	CMPK2	12
RSAD22	0.182317	2.35925	0.202023	0.653093	Secretory	RSAD2	12
LINC018142	-0.232526	1.37238	0.263559	0.607685	Secretory	LINC01814	12
ID23	-0.189504	6.13541	0.869086	0.351208	Secretory	ID2	12
KIDINS2203	-0.0485192	5.32304	0.0629447	0.801901	Secretory	KIDINS220	12
MBOAT22	0.0169074	5.18107	0.00572194	0.939703	Secretory	MBOAT2	12
ASAP23	0.603899	4.80608	5.80528	0.0159781	Secretory	ASAP2	12
ITGB1BP13	-0.150566	4.59208	0.421345	0.516267	Secretory	ITGB1BP1	12
CPSF32	0.068139	3.39611	0.11533	0.734156	Secretory	CPSF3	12
IAH12	-0.159803	4.53711	0.664749	0.414888	Secretory	IAH1	12
ADAM173	0.212262	4.67645	1.15268	0.282989	Secretory	ADAM17	12
YWHAQ3	-0.0452338	6.25948	0.0574882	0.810511	Secretory	YWHAQ	12
TAF1B3	-0.171255	3.85957	0.763684	0.382178	Secretory	TAF1B	12
AC010969.22	-0.361154	1.8195	1.5285	0.216337	Secretory	AC010969.2	12
GRHL12	0.0422014	4.81399	0.0303582	0.86168	Secretory	GRHL1	12
KLF113	0.258455	1.64812	0.393934	0.530239	Secretory	KLF11	12
HPCAL13	0.681408	3.24556	10.1497	0.00144324	Secretory	HPCAL1	12
ODC14	-0.231766	5.63858	0.423324	0.515283	Secretory	ODC1	12
NOL103	0.0144523	3.8795	0.00446422	0.946729	Secretory	NOL10	12
ATP6V1C22	0.256397	3.0064	0.431646	0.511182	Secretory	ATP6V1C2	12
PDIA64	-0.209567	7.5354	0.881375	0.347825	Secretory	PDIA6	12
PQLC33	-0.323642	5.0046	1.80801	0.178747	Secretory	PQLC3	12
ROCK23	0.110257	5.136	0.354022	0.551845	Secretory	ROCK2	12
E2F62	0.00590601	3.04766	0.000670268	0.979345	Secretory	E2F6	12
LPIN13	0.450686	4.3056	2.23011	0.135344	Secretory	LPIN1	12
TRIB23	-0.116345	3.66778	0.1528	0.695874	Secretory	TRIB2	12
FAM84A2	0.356459	5.9655	2.37561	0.123244	Secretory	FAM84A	12
NBAS2	0.132382	4.1558	0.562217	0.453369	Secretory	NBAS	12
DDX14	0.157003	6.28783	0.784639	0.375726	Secretory	DDX1	12
SMC63	-0.00212019	4.76961	8.02474e-05	0.992853	Secretory	SMC6	12
GEN12	0.0650079	2.80433	0.0492836	0.824315	Secretory	GEN1	12
KCNS31	-0.318972	2.41809	1.04654	0.306306	Secretory	KCNS3	12
RDH142	-0.525866	4.89309	4.82414	0.0280638	Secretory	RDH14	12
LINC009542	-0.292652	1.91372	0.236143	0.627006	Secretory	LINC00954	12
TTC322	-0.0402811	4.08072	0.025744	0.872527	Secretory	TTC32	12
WDR352	0.067423	3.00534	0.0260826	0.871699	Secretory	WDR35	12
LAPTM4A4	-0.240483	7.95118	1.38507	0.239239	Secretory	LAPTM4A	12
SDC13	-0.110599	6.4655	0.163827	0.685657	Secretory	SDC1	12
PUM23	-0.0748905	5.34852	0.12193	0.72695	Secretory	PUM2	12
RHOB3	0.258109	7.51157	1.12934	0.287916	Secretory	RHOB	12
HS1BP32	-0.100238	3.24137	0.148154	0.700306	Secretory	HS1BP3	12
LDAH2	0.141962	3.28207	0.435278	0.50941	Secretory	LDAH	12
ATAD2B2	-0.0808943	3.87404	0.155772	0.69308	Secretory	ATAD2B	12
UBXN2A2	0.0851941	4.35861	0.223372	0.636483	Secretory	UBXN2A	12
FKBP1B2	0.0800654	3.00575	0.043081	0.835573	Secretory	FKBP1B	12
SF3B63	-0.149289	6.89875	0.448172	0.503204	Secretory	SF3B6	12
FAM228B2	-0.305767	3.31224	1.01189	0.314451	Secretory	FAM228B	12
TP53I32	-0.472498	5.11668	4.15283	0.041565	Secretory	TP53I3	12
ITSN23	0.0887178	5.14009	0.246381	0.619635	Secretory	ITSN2	12
NCOA13	0.0430025	4.7478	0.0636646	0.800795	Secretory	NCOA1	12
PTRHD13	-0.104594	6.03383	0.303413	0.581751	Secretory	PTRHD1	12
DNAJC272	-0.0159746	3.18627	0.00373917	0.951241	Secretory	DNAJC27	12
DNAJC27-AS12	0.194201	3.01145	0.367291	0.544485	Secretory	DNAJC27-AS1	12
DNMT3A3	-0.169857	4.08424	0.816553	0.36619	Secretory	DNMT3A	12
DTNB2	0.0459391	3.32463	0.0528246	0.818219	Secretory	DTNB	12
ASXL22	0.2093	4.77179	1.07152	0.300603	Secretory	ASXL2	12
RAB103	0.0668704	6.30134	0.182157	0.669526	Secretory	RAB10	12
HADHA3	-0.119863	6.0259	0.398685	0.527769	Secretory	HADHA	12
HADHB3	-0.0227567	5.61938	0.013701	0.906819	Secretory	HADHB	12
SELENOI2	0.442149	3.4918	5.1506	0.0232384	Secretory	SELENOI	12
DRC12	0.518687	4.1413	0.8048	0.369662	Secretory	DRC1	12
SLC35F62	-0.011913	3.57197	0.00341368	0.953409	Secretory	SLC35F6	12
MAPRE32	0.403241	3.63485	1.41922	0.233531	Secretory	MAPRE3	12
TMEM2142	0.175273	4.48001	0.528748	0.467134	Secretory	TMEM214	12
AGBL52	0.0405791	2.86489	0.027596	0.868062	Secretory	AGBL5	12
OST44	0.187509	8.68052	1.03061	0.310015	Secretory	OST4	12
PREB2	0.199526	3.40057	0.5056	0.47705	Secretory	PREB	12
SLC5A61	0.150215	1.81348	0.212377	0.644911	Secretory	SLC5A6	12
ATRAID4	-0.345843	6.64428	2.91726	0.0876365	Secretory	ATRAID	12
CAD2	0.139535	2.19269	0.302305	0.582441	Secretory	CAD	12
MPV173	-0.21331	4.11651	1.36331	0.242965	Secretory	MPV17	12
GTF3C22	0.0531432	3.63868	0.0561425	0.8127	Secretory	GTF3C2	12
AC074117.12	0.297972	3.818	0.454902	0.500016	Secretory	AC074117.1	12
EIF2B43	-0.137753	4.24573	0.258964	0.610833	Secretory	EIF2B4	12
SNX173	-0.217308	5.17728	1.59849	0.206118	Secretory	SNX17	12
ZNF5132	0.00218116	2.66563	9.62255e-05	0.992173	Secretory	ZNF513	12
PPM1G3	0.0457448	6.10663	0.0516031	0.820297	Secretory	PPM1G	12
NRBP13	0.155475	4.59048	0.788492	0.374557	Secretory	NRBP1	12
KRTCAP32	-0.343845	5.85376	2.91177	0.0879355	Secretory	KRTCAP3	12
IFT1722	-0.155898	5.86373	0.362412	0.54717	Secretory	IFT172	12
ZNF5122	0.0409685	3.0958	0.0393264	0.842803	Secretory	ZNF512	12
CCDC1212	-0.372761	1.99679	1.59742	0.206269	Secretory	CCDC121	12
GPN12	-0.00268019	3.4931	0.000143355	0.990447	Secretory	GPN1	12
SUPT7L2	-0.0600911	3.70276	0.100716	0.750972	Secretory	SUPT7L	12
SLC4A1AP3	-0.0552837	4.29972	0.133246	0.71509	Secretory	SLC4A1AP	12
MRPL333	0.210657	6.93532	1.0653	0.302009	Secretory	MRPL33	12
RBKS2	0.246065	3.06884	0.727349	0.393744	Secretory	RBKS	12
BABAM23	0.035496	4.22297	0.0316279	0.858847	Secretory	BABAM2	12
FOSL23	0.420839	6.03837	2.2466	0.133908	Secretory	FOSL2	12
PPP1CB3	0.0461722	7.17146	0.0464666	0.82933	Secretory	PPP1CB	12
SPDYA2	0.562497	1.39783	2.07649	0.149584	Secretory	SPDYA	12
TRMT61B2	-0.032539	3.30788	0.0314849	0.859163	Secretory	TRMT61B	12
WDR433	0.193711	5.25155	0.758144	0.38391	Secretory	WDR43	12
TOGARAM22	0.746422	3.88403	2.06687	0.15053	Secretory	TOGARAM2	12
CLIP42	0.76334	3.46035	10.1517	0.00144166	Secretory	CLIP4	12
YPEL54	0.118057	6.51649	0.307387	0.579288	Secretory	YPEL5	12
LBH3	1.34414	6.38205	37.1442	1.0971e-09	Secretory	LBH	12
LCLAT12	0.137352	3.5116	0.512025	0.474264	Secretory	LCLAT1	12
CAPN132	-1.46167	4.99766	21.57	3.41139e-06	Secretory	CAPN13	12
GALNT141	-0.361541	2.01043	0.727743	0.393616	Secretory	GALNT14	12
XDH1	0.0915224	1.85916	0.0787902	0.778944	Secretory	XDH	12
SRD5A22	0.810221	3.13569	1.73994	0.187147	Secretory	SRD5A2	12
MEMO12	-0.0427046	3.14902	0.0472937	0.827841	Secretory	MEMO1	12
DPY303	-0.181747	6.6477	0.485817	0.485799	Secretory	DPY30	12
SPAST2	0.324547	3.82945	2.29741	0.12959	Secretory	SPAST	12
SLC30A62	0.0912387	3.30623	0.252167	0.615553	Secretory	SLC30A6	12
YIPF43	-0.185412	5.80107	1.2136	0.27062	Secretory	YIPF4	12
BIRC63	-0.0259463	5.9953	0.0213235	0.883901	Secretory	BIRC6	12
TTC272	-0.27425	2.51942	0.961651	0.326771	Secretory	TTC27	12
FAM98A3	0.137695	4.5661	0.458543	0.498306	Secretory	FAM98A	12
CRIM13	0.611738	4.39406	3.47449	0.062322	Secretory	CRIM1	12
FEZ23	-0.406754	5.65048	5.9122	0.0150364	Secretory	FEZ2	12
STRN2	0.114405	4.53845	0.495434	0.481513	Secretory	STRN	12
HEATR5B2	0.277792	3.69777	1.80192	0.17948	Secretory	HEATR5B	12
GPATCH112	0.0309347	3.74592	0.0245047	0.875608	Secretory	GPATCH11	12
EIF2AK23	-0.0187282	5.69129	0.0154597	0.901048	Secretory	EIF2AK2	12
CEBPZOS3	-0.146611	4.94897	0.593168	0.441197	Secretory	CEBPZOS	12
CEBPZ3	0.209271	5.83361	1.15318	0.282886	Secretory	CEBPZ	12
NDUFAF72	0.0340712	3.02044	0.0226017	0.880498	Secretory	NDUFAF7	12
PRKD33	0.0148364	3.89787	0.00618136	0.937334	Secretory	PRKD3	12
QPCT1	-0.333224	1.40962	0.378758	0.538269	Secretory	QPCT	12
CDC42EP33	0.395771	4.7669	5.72192	0.0167544	Secretory	CDC42EP3	12
RMDN22	0.125392	2.72416	0.281878	0.595473	Secretory	RMDN2	12
CYP1B12	0.00405795	2.70986	4.52576e-05	0.994632	Secretory	CYP1B1	12
ATL22	-0.17951	4.12093	0.702381	0.401985	Secretory	ATL2	12
HNRNPLL2	-0.0707907	4.16612	0.136136	0.712153	Secretory	HNRNPLL	12
GALM2	-0.357942	3.74554	2.31486	0.128143	Secretory	GALM	12
SRSF74	-0.206661	7.19156	1.27813	0.258247	Secretory	SRSF7	12
GEMIN62	-0.388648	3.6002	3.64444	0.0562566	Secretory	GEMIN6	12
DHX572	-0.0432382	3.70337	0.0373076	0.84684	Secretory	DHX57	12
MORN23	0.310903	6.95793	0.442018	0.50615	Secretory	MORN2	12
SOS13	0.173703	4.38121	0.79791	0.371719	Secretory	SOS1	12
MAP4K32	0.15727	3.92323	0.873646	0.349948	Secretory	MAP4K3	12
AC007388.12	0.274885	4.56101	1.25296	0.262989	Secretory	AC007388.1	12
TMEM178A2	0.25215	3.27457	0.724977	0.394516	Secretory	TMEM178A	12
THUMPD22	0.0209547	4.04857	0.0104204	0.918693	Secretory	THUMPD2	12
EML43	-0.308489	6.67715	2.9266	0.0871309	Secretory	EML4	12
COX7A2L3	-0.199787	6.48868	0.796605	0.37211	Secretory	COX7A2L	12
MTA32	-0.128208	4.35348	0.451244	0.501745	Secretory	MTA3	12
ZFP36L24	-0.0020102	7.17876	5.57023e-05	0.994045	Secretory	ZFP36L2	12
THADA2	0.0629755	3.63836	0.0822139	0.774319	Secretory	THADA	12
PLEKHH22	-0.029166	3.74478	0.0124317	0.911222	Secretory	PLEKHH2	12
DYNC2LI12	-0.195814	4.75673	0.349309	0.554504	Secretory	DYNC2LI1	12
LRPPRC2	-0.0757337	4.83143	0.150235	0.69831	Secretory	LRPPRC	12
PPM1B2	-0.0511502	4.5815	0.110296	0.739807	Secretory	PPM1B	12
PREPL2	-0.0767343	4.69082	0.13608	0.712209	Secretory	PREPL	12
CAMKMT2	-0.396117	2.33096	2.2362	0.134812	Secretory	CAMKMT	12
SIX22	0.257739	3.94555	1.40528	0.235842	Secretory	SIX2	12
SRBD12	-0.0205898	3.29771	0.0065597	0.935448	Secretory	SRBD1	12
PRKCE2	-0.149896	3.94993	0.324224	0.56908	Secretory	PRKCE	12
EPAS13	-0.734145	8.15828	9.52994	0.00202147	Secretory	EPAS1	12
ATP6V1E22	0.10265	2.67759	0.147956	0.700496	Secretory	ATP6V1E2	12
RHOQ2	-0.0467338	4.83875	0.0582365	0.809305	Secretory	RHOQ	12
PIGF3	-0.18456	5.37158	1.42155	0.233149	Secretory	PIGF	12
CRIPT2	-0.202289	4.90734	1.15106	0.283328	Secretory	CRIPT	12
SOCS52	0.0745977	2.91563	0.125262	0.723396	Secretory	SOCS5	12
MCFD23	-0.172838	5.5442	0.716693	0.397231	Secretory	MCFD2	12
TTC7A2	0.134859	2.96273	0.337297	0.561394	Secretory	TTC7A	12
CALM24	-0.231853	9.52887	1.01066	0.314745	Secretory	CALM2	12
AC106869.12	-0.792569	1.95467	3.31316	0.0687271	Secretory	AC106869.1	12
EPCAM2	-0.414748	7.68606	2.63689	0.104407	Secretory	EPCAM	12
MSH22	-0.00748859	3.55661	0.000758087	0.978034	Secretory	MSH2	12
MSH62	0.177189	3.90696	1.0319	0.309712	Secretory	MSH6	12
FBXO113	0.0322548	4.60242	0.0299878	0.862518	Secretory	FBXO11	12
FOXN22	-0.184764	2.29075	0.535415	0.464339	Secretory	FOXN2	12
PPP1R213	0.328333	3.46336	2.32739	0.127115	Secretory	PPP1R21	12
ASB32	0.0375955	2.33243	0.0134695	0.907606	Secretory	ASB3	12
CHAC21	0.00336397	1.84123	0.000147051	0.990325	Secretory	CHAC2	12
ERLEC14	0.120623	7.42658	0.325422	0.568367	Secretory	ERLEC1	12
PSME42	0.434518	5.68338	3.93918	0.0471737	Secretory	PSME4	12
ACYP22	-0.27867	4.8216	2.17206	0.140538	Secretory	ACYP2	12
C2orf732	0.528464	3.34084	0.923106	0.336661	Secretory	C2orf73	12
SPTBN13	0.291384	6.13249	2.24568	0.133988	Secretory	SPTBN1	12
EML62	0.391591	2.2829	0.817891	0.365797	Secretory	EML6	12
RTN43	-0.236922	7.7698	1.35129	0.245052	Secretory	RTN4	12
CLHC12	0.0452962	3.55894	0.01402	0.905746	Secretory	CLHC1	12
RPS27A4	-0.212282	10.9142	1.36846	0.242077	Secretory	RPS27A	12
MTIF22	0.120257	4.70715	0.433337	0.510356	Secretory	MTIF2	12
AC012358.32	0.00305599	2.1953	0.000120907	0.991227	Secretory	AC012358.3	12
CCDC88A3	0.27826	2.99583	0.668239	0.413666	Secretory	CCDC88A	12
CFAP363	0.188286	5.41406	0.490861	0.483543	Secretory	CFAP36	12
PPP4R3B3	0.0847102	5.71778	0.182845	0.668939	Secretory	PPP4R3B	12
AC015982.12	-0.072555	1.55243	0.036108	0.849293	Secretory	AC015982.1	12
PNPT13	-0.0894255	4.21844	0.161279	0.687982	Secretory	PNPT1	12
EFEMP12	-0.121407	4.99946	0.23132	0.630547	Secretory	EFEMP1	12
VRK22	-0.167347	3.61589	0.53094	0.466212	Secretory	VRK2	12
FANCL2	0.0447025	3.373	0.0371586	0.847143	Secretory	FANCL	12
BCL11A2	-0.102102	4.53987	0.267722	0.604864	Secretory	BCL11A	12
PAPOLG2	0.0760248	2.75885	0.0651415	0.798547	Secretory	PAPOLG	12
REL3	-0.114008	6.83008	0.238983	0.624941	Secretory	REL	12
PUS102	-0.306185	3.09204	1.45918	0.22706	Secretory	PUS10	12
PEX132	0.148551	4.90643	0.749805	0.386538	Secretory	PEX13	12
KIAA18412	0.431434	5.2311	2.77783	0.0955776	Secretory	KIAA1841	12
C2orf743	0.397309	4.05101	3.02868	0.0818047	Secretory	C2orf74	12
USP343	-0.0553914	6.22313	0.124007	0.724728	Secretory	USP34	12
AC016727.12	-0.301689	1.75128	0.684876	0.407913	Secretory	AC016727.1	12
XPO13	0.0263534	5.75024	0.0235946	0.877921	Secretory	XPO1	12
FAM161A2	0.331024	4.20114	0.981097	0.321928	Secretory	FAM161A	12
CCT43	0.0293896	5.89559	0.0339393	0.853836	Secretory	CCT4	12
COMMD13	-0.141524	5.38286	0.413267	0.520316	Secretory	COMMD1	12
B3GNT23	0.0385408	5.71797	0.033154	0.855518	Secretory	B3GNT2	12
TMEM174	0.255853	2.34387	0.462821	0.496308	Secretory	TMEM17	12
EHBP12	-0.264924	4.68145	1.1851	0.276321	Secretory	EHBP1	12
AC009501.12	0.0869689	2.97998	0.0937794	0.759426	Secretory	AC009501.1	12
OTX12	-0.190301	3.92666	0.505507	0.47709	Secretory	OTX1	12
WDPCP2	-0.114659	3.42293	0.119518	0.729557	Secretory	WDPCP	12
MDH13	-0.0866452	6.48105	0.225004	0.635253	Secretory	MDH1	12
UGP23	-0.207903	7.12365	1.50967	0.21919	Secretory	UGP2	12
VPS542	0.148091	3.73403	0.603955	0.437073	Secretory	VPS54	12
PELI12	0.299324	5.33096	0.968725	0.324998	Secretory	PELI1	12
AC012368.12	-0.355121	1.48763	0.755127	0.384858	Secretory	AC012368.1	12
LGALSL1	0.408177	3.29817	2.93362	0.0867529	Secretory	LGALSL	12
AFTPH3	0.125031	5.4009	0.44878	0.502915	Secretory	AFTPH	12
SERTAD23	0.168343	4.58556	0.653562	0.418842	Secretory	SERTAD2	12
SLC1A42	0.0741422	3.8995	0.140969	0.707319	Secretory	SLC1A4	12
CEP683	-0.414376	3.64945	3.99535	0.045626	Secretory	CEP68	12
RAB1A3	-0.142116	6.90583	0.623861	0.429616	Secretory	RAB1A	12
ACTR23	0.0975659	6.71926	0.353306	0.552248	Secretory	ACTR2	12
SPRED22	0.0220243	3.29084	0.00978284	0.921211	Secretory	SPRED2	12
LINC018731	-0.431403	1.60275	0.874406	0.349738	Secretory	LINC01873	12
MEIS12	-0.267917	4.06708	1.49119	0.222031	Secretory	MEIS1	12
ETAA12	-0.353187	3.54656	2.22421	0.135862	Secretory	ETAA1	12
C1D3	-0.165323	5.61308	0.819832	0.365229	Secretory	C1D	12
WDR922	-0.2792	3.71843	1.28699	0.256603	Secretory	WDR92	12
PNO13	-0.1366	4.14847	0.506068	0.476846	Secretory	PNO1	12
PPP3R12	0.0142649	3.47776	0.00252151	0.959951	Secretory	PPP3R1	12
FBXO482	-0.270472	2.28719	1.04871	0.305804	Secretory	FBXO48	12
ANTXR12	-0.11498	3.11798	0.284523	0.593752	Secretory	ANTXR1	12
GFPT12	0.467997	6.40223	4.54415	0.0330314	Secretory	GFPT1	12
NFU13	-0.477214	5.07262	3.9341	0.0473166	Secretory	NFU1	12
AAK13	0.346522	5.74991	2.55016	0.110283	Secretory	AAK1	12
ANXA43	0.0225596	6.3425	0.0187505	0.891084	Secretory	ANXA4	12
GMCL12	0.14314	5.26863	0.621881	0.430349	Secretory	GMCL1	12
SNRNP273	0.114768	5.46797	0.246427	0.619602	Secretory	SNRNP27	12
MXD12	0.38125	4.49981	2.38942	0.122159	Secretory	MXD1	12
PCBP14	0.112998	7.19787	0.396723	0.528787	Secretory	PCBP1	12
C2orf422	-0.15006	1.97982	0.208068	0.648286	Secretory	C2orf42	12
TIA13	-0.0238087	5.08403	0.0239118	0.877109	Secretory	TIA1	12
PCYOX13	-0.124318	5.43261	0.488874	0.48443	Secretory	PCYOX1	12
SNRPG4	0.248435	7.50731	1.39284	0.237927	Secretory	SNRPG	12
FAM136A2	-0.140059	5.21089	0.489102	0.484328	Secretory	FAM136A	12
TGFA2	0.0833574	3.97751	0.174865	0.675824	Secretory	TGFA	12
TEX2612	-0.0214829	3.85198	0.0126847	0.910327	Secretory	TEX261	12
NAGK3	-0.198259	4.96497	0.60472	0.436783	Secretory	NAGK	12
MCEE2	0.119718	4.06194	0.133469	0.714862	Secretory	MCEE	12
MPHOSPH103	-0.226241	5.50642	1.40083	0.236585	Secretory	MPHOSPH10	12
PAIP2B2	-0.322024	3.23361	1.58323	0.208296	Secretory	PAIP2B	12
ZNF6383	-0.257412	6.25308	1.64218	0.200027	Secretory	ZNF638	12
EXOC6B2	-0.0157033	2.83121	0.00371234	0.951416	Secretory	EXOC6B	12
SPR2	-0.168826	3.57943	0.580224	0.446225	Secretory	SPR	12
SFXN52	0.191978	2.54813	0.549079	0.458694	Secretory	SFXN5	12
RAB11FIP52	0.125691	2.00775	0.208747	0.647751	Secretory	RAB11FIP5	12
SMYD52	0.236754	1.54935	0.477025	0.489773	Secretory	SMYD5	12
PRADC12	-0.290262	4.48207	1.0788	0.298965	Secretory	PRADC1	12
CCT73	-0.134809	5.82984	0.382179	0.53644	Secretory	CCT7	12
ALMS12	0.014979	4.05474	0.00391219	0.950127	Secretory	ALMS1	12
TPRKB3	-0.373564	5.14181	3.34805	0.0672846	Secretory	TPRKB	12
DUSP113	-0.140798	4.1004	0.52651	0.468078	Secretory	DUSP11	12
STAMBP2	0.216646	4.81731	1.20598	0.272131	Secretory	STAMBP	12
DGUOK3	0.00295059	5.88281	0.000244695	0.987519	Secretory	DGUOK	12
DGUOK-AS12	0.384558	3.39987	1.38302	0.239587	Secretory	DGUOK-AS1	12
TET32	0.356669	2.98127	1.63077	0.201597	Secretory	TET3	12
BOLA33	0.122425	5.52275	0.47696	0.489802	Secretory	BOLA3	12
MOB1A3	0.0373775	5.65052	0.0432654	0.835226	Secretory	MOB1A	12
MTHFD22	0.445438	4.10109	2.45069	0.117474	Secretory	MTHFD2	12
DCTN12	0.0496878	4.54838	0.0614464	0.804224	Secretory	DCTN1	12
C2orf812	0.0627702	2.92108	0.0213133	0.883929	Secretory	C2orf81	12
WDR543	0.00560332	5.47921	0.000175144	0.989441	Secretory	WDR54	12
RTKN1	0.0795493	2.40804	0.0753089	0.783758	Secretory	RTKN	12
INO80B2	-0.24721	2.34036	0.436588	0.508774	Secretory	INO80B	12
MOGS2	0.217413	3.97331	1.3037	0.253538	Secretory	MOGS	12
MRPL532	0.343344	3.28557	0.841868	0.358863	Secretory	MRPL53	12
CCDC1422	-0.0957495	2.30269	0.0829783	0.773301	Secretory	CCDC142	12
TTC313	0.315599	2.61402	1.49058	0.222127	Secretory	TTC31	12
PCGF12	-0.263942	2.48807	1.2384	0.26578	Secretory	PCGF1	12
DQX11	0.934818	1.96557	5.1386	0.0233995	Secretory	DQX1	12
AUP13	-0.000669061	5.93533	7.10892e-06	0.997873	Secretory	AUP1	12
HTRA23	0.19541	3.07641	0.519135	0.471211	Secretory	HTRA2	12
HK21	0.699394	4.62814	8.26595	0.00403955	Secretory	HK2	12
POLE43	-0.321306	6.38258	2.18716	0.139165	Secretory	POLE4	12
AC007681.11	-0.5345	2.99205	1.84624	0.174221	Secretory	AC007681.1	12
EVA1A1	-0.525255	2.59704	2.32493	0.127316	Secretory	EVA1A	12
MRPL193	-0.142061	5.11696	0.82918	0.36251	Secretory	MRPL19	12
GCFC22	-0.260269	3.7189	1.44944	0.228618	Secretory	GCFC2	12
SUCLG13	-0.291991	6.03018	1.29906	0.254385	Secretory	SUCLG1	12
DNAH62	0.286948	4.75826	0.274518	0.600317	Secretory	DNAH6	12
TMSB104	0.0929704	10.3835	0.112939	0.736822	Secretory	TMSB10	12
KCMF12	0.150856	4.87966	0.70085	0.402498	Secretory	KCMF1	12
TCF7L13	0.630646	4.56087	4.70859	0.0300123	Secretory	TCF7L1	12
TGOLN23	-0.0714589	6.77377	0.168749	0.681226	Secretory	TGOLN2	12
RETSAT2	0.589602	3.86808	6.70889	0.00959333	Secretory	RETSAT	12
ELMOD32	-0.31618	3.97693	2.94202	0.0863025	Secretory	ELMOD3	12
CAPG2	-0.346893	5.75359	2.22867	0.13547	Secretory	CAPG	12
MAT2A3	0.0963629	5.83341	0.320234	0.571467	Secretory	MAT2A	12
GGCX2	-0.0609606	4.3047	0.0960568	0.756614	Secretory	GGCX	12
VAMP84	-0.146984	8.57058	0.36045	0.548257	Secretory	VAMP8	12
VAMP53	-0.00317474	5.08395	0.000109401	0.991655	Secretory	VAMP5	12
RNF1814	-0.110429	6.21085	0.225841	0.634625	Secretory	RNF181	12
TMEM150A2	-0.482937	2.90422	5.38261	0.0203385	Secretory	TMEM150A	12
USP392	0.0341462	3.56518	0.0299309	0.862647	Secretory	USP39	12
C2orf682	0.0451679	3.97503	0.0620109	0.803345	Secretory	C2orf68	12
GNLY2	-0.321162	2.79277	0.142529	0.705779	Secretory	GNLY	12
ATOH82	0.100832	2.89999	0.0497872	0.823434	Secretory	ATOH8	12
ST3GAL52	-0.166811	2.80135	0.465312	0.495152	Secretory	ST3GAL5	12
POLR1A2	-0.188179	2.63333	0.499929	0.479531	Secretory	POLR1A	12
PTCD32	-0.0172374	4.63056	0.00763873	0.930354	Secretory	PTCD3	12
IMMT3	0.1476	5.01389	0.487585	0.485007	Secretory	IMMT	12
MRPL352	-0.124119	4.45744	0.526191	0.468213	Secretory	MRPL35	12
KDM3A2	0.437873	3.99609	4.23225	0.0396629	Secretory	KDM3A	12
CHMP33	-0.0246261	6.98622	0.0120548	0.912573	Secretory	CHMP3	12
RNF1032	0.376562	4.6127	3.54087	0.0598741	Secretory	RNF103	12
RMND5A2	0.183995	3.71043	0.920416	0.337366	Secretory	RMND5A	12
CYTOR4	0.556503	3.56779	2.45838	0.116899	Secretory	CYTOR	12
KRCC13	-0.273424	5.78916	2.90543	0.0882815	Secretory	KRCC1	12
THNSL22	-0.961624	3.40022	4.27712	0.0386288	Secretory	THNSL2	12
EIF2AK32	0.58266	4.32959	5.69559	0.0170076	Secretory	EIF2AK3	12
AC062029.12	-0.490932	1.41303	1.67743	0.195266	Secretory	AC062029.1	12
RPIA3	-0.10549	4.92132	0.258434	0.611198	Secretory	RPIA	12
IGKC4	1.01537	7.1335	1.33298	0.248276	Secretory	IGKC	12
TEKT42	-0.3456	2.95156	0.637683	0.424551	Secretory	TEKT4	12
MRPS53	0.246331	5.46121	1.74056	0.187068	Secretory	MRPS5	12
ZNF5142	-0.0352348	3.52611	0.0250754	0.874179	Secretory	ZNF514	12
PROM21	-0.0884074	4.67077	0.159266	0.689833	Secretory	PROM2	12
FAHD2A2	-0.443077	3.58234	4.1883	0.040704	Secretory	FAHD2A	12
AC009237.142	0.142283	1.40054	0.103017	0.748238	Secretory	AC009237.14	12
LINC003422	0.00456546	4.82992	8.71919e-05	0.99255	Secretory	LINC00342	12
ANKRD36C3	0.129001	8.06367	0.0751664	0.783958	Secretory	ANKRD36C	12
DUSP24	-0.468404	7.00272	0.650297	0.420006	Secretory	DUSP2	12
STARD73	0.0118374	5.4027	0.00594784	0.938526	Secretory	STARD7	12
TMEM1273	0.106983	4.64359	0.322169	0.570307	Secretory	TMEM127	12
CIAO13	-0.177776	4.6232	0.7586	0.383767	Secretory	CIAO1	12
SNRNP2003	-0.0242245	5.7253	0.0154276	0.901151	Secretory	SNRNP200	12
ITPRIPL11	-0.749885	1.74382	3.45568	0.0630348	Secretory	ITPRIPL1	12
NEURL32	-1.41773	3.27591	10.2914	0.00133651	Secretory	NEURL3	12
ARID5A3	0.274099	3.12438	0.865183	0.352292	Secretory	ARID5A	12
KANSL32	0.159831	3.68716	0.663586	0.415297	Secretory	KANSL3	12
LMAN2L2	-0.219493	2.37941	0.806224	0.369239	Secretory	LMAN2L	12
CNNM42	0.319326	2.96231	1.64249	0.199984	Secretory	CNNM4	12
CNNM32	0.0358964	2.79286	0.0175928	0.89448	Secretory	CNNM3	12
ANKRD392	-0.149387	3.89971	0.321653	0.570616	Secretory	ANKRD39	12
SEMA4C3	-0.130109	3.33738	0.251709	0.615874	Secretory	SEMA4C	12
FAHD2B2	-0.0995712	3.59333	0.105971	0.744778	Secretory	FAHD2B	12
ANKRD363	-0.41173	4.69938	1.70436	0.191719	Secretory	ANKRD36	12
AC092683.12	0.561129	5.28718	1.24242	0.265006	Secretory	AC092683.1	12
ANKRD36B2	-0.252522	4.34537	0.411483	0.521218	Secretory	ANKRD36B	12
COX5B4	-0.0737326	8.46155	0.138672	0.709605	Secretory	COX5B	12
ACTR1B3	-0.0612819	4.28815	0.0944549	0.758588	Secretory	ACTR1B	12
C2orf922	-0.389128	1.51591	0.827596	0.362969	Secretory	C2orf92	12
TMEM1313	-0.154635	5.66924	0.956417	0.328091	Secretory	TMEM131	12
VWA3B2	0.135046	5.01414	0.0695792	0.791951	Secretory	VWA3B	12
INPP4A2	-0.105212	2.8916	0.260413	0.609837	Secretory	INPP4A	12
COA53	-0.164472	4.83058	1.00511	0.316077	Secretory	COA5	12
UNC503	-0.238146	5.3436	1.16969	0.279466	Secretory	UNC50	12
MGAT4A3	-0.357868	4.82518	2.71664	0.0993072	Secretory	MGAT4A	12
KIAA1211L2	0.336838	5.94933	1.10354	0.293491	Secretory	KIAA1211L	12
TSGA102	-0.21626	5.24088	0.512982	0.473851	Secretory	TSGA10	12
C2orf152	-0.624069	2.21643	4.92974	0.0263983	Secretory	C2orf15	12
LIPT12	-0.34617	2.52576	2.32507	0.127305	Secretory	LIPT1	12
MITD13	-0.0800403	4.60761	0.139096	0.709181	Secretory	MITD1	12
MRPL302	0.152245	3.71896	0.442642	0.50585	Secretory	MRPL30	12
TXNDC93	-0.249576	5.12199	1.56997	0.210211	Secretory	TXNDC9	12
EIF5B4	0.0785842	7.44623	0.189407	0.663411	Secretory	EIF5B	12
REV13	0.159835	5.36997	0.665271	0.414705	Secretory	REV1	12
LONRF22	-0.136036	2.81053	0.157418	0.691545	Secretory	LONRF2	12
PDCL33	0.198967	4.55235	1.23764	0.265927	Secretory	PDCL3	12
NPAS22	0.477771	2.90245	2.9494	0.0859095	Secretory	NPAS2	12
RPL315	-0.170379	10.1067	0.833558	0.361246	Secretory	RPL31	12
TBC1D82	0.610785	4.14168	4.92384	0.0264886	Secretory	TBC1D8	12
CNOT112	0.0968493	4.24472	0.262661	0.608298	Secretory	CNOT11	12
RNF1492	0.0391967	4.8621	0.0545436	0.815338	Secretory	RNF149	12
MAP4K43	0.262713	4.69398	1.83938	0.175023	Secretory	MAP4K4	12
IL1R13	0.177395	4.48434	0.475983	0.490248	Secretory	IL1R1	12
MFSD92	0.0165244	2.19039	0.00312959	0.955387	Secretory	MFSD9	12
TMEM1822	-0.0338096	2.01072	0.0154343	0.901129	Secretory	TMEM182	12
MRPS92	-0.274428	4.25	1.78467	0.181577	Secretory	MRPS9	12
TGFBRAP12	0.314191	2.83363	1.55859	0.211872	Secretory	TGFBRAP1	12
AC012360.32	-0.498483	2.63258	2.89671	0.0887605	Secretory	AC012360.3	12
C2orf493	0.108576	4.73136	0.229831	0.631649	Secretory	C2orf49	12
FHL22	0.0951841	5.03696	0.117902	0.731321	Secretory	FHL2	12
NCK22	0.441153	4.41373	3.79191	0.0515007	Secretory	NCK2	12
C2orf402	-0.457236	6.0349	0.901415	0.342403	Secretory	C2orf40	12
UXS12	0.0590787	3.84261	0.0828087	0.773527	Secretory	UXS1	12
GCC23	0.179465	7.39677	0.740586	0.389473	Secretory	GCC2	12
LIMS13	0.244229	5.93061	1.22448	0.268484	Secretory	LIMS1	12
RANBP23	-0.0757783	5.94874	0.200507	0.654312	Secretory	RANBP2	12
CCDC1382	-0.111929	2.89138	0.0820595	0.774526	Secretory	CCDC138	12
SEPT103	0.235003	4.41124	1.8389	0.17508	Secretory	SEPT10	12
SOWAHC2	0.445261	3.87926	3.75687	0.0525909	Secretory	SOWAHC	12
RGPD52	0.638634	2.06906	2.02085	0.155153	Secretory	RGPD5	12
MALL3	-0.378194	3.83437	1.91024	0.166936	Secretory	MALL	12
NPHP12	0.284899	5.04875	0.42062	0.516628	Secretory	NPHP1	12
SMIM373	0.4214	5.09491	5.32516	0.0210196	Secretory	SMIM37	12
MIR4435-2HG2	1.53504	4.26133	24.4906	7.46745e-07	Secretory	MIR4435-2HG	12
BCL2L112	0.106554	3.88724	0.209953	0.646805	Secretory	BCL2L11	12
ANAPC14	0.419695	3.78069	1.80934	0.178587	Secretory	ANAPC1	12
TMEM87B2	0.388681	5.23914	2.96043	0.0853251	Secretory	TMEM87B	12
ZC3H82	0.182461	4.35213	0.935833	0.333352	Secretory	ZC3H8	12
ZC3H63	0.119203	5.07943	0.238529	0.625271	Secretory	ZC3H6	12
TTL2	0.186223	2.87393	0.48252	0.487283	Secretory	TTL	12
POLR1B2	0.0310351	2.0356	0.0139883	0.905852	Secretory	POLR1B	12
CHCHD53	0.0956504	5.82238	0.226236	0.634329	Secretory	CHCHD5	12
SLC20A13	0.09345	6.0144	0.148801	0.699684	Secretory	SLC20A1	12
IL1B2	-0.545913	2.62405	0.85273	0.355781	Secretory	IL1B	12
IL1RN1	-0.384999	3.18301	0.505119	0.477259	Secretory	IL1RN	12
PSD42	0.234767	3.51089	0.937896	0.332819	Secretory	PSD4	12
CBWD22	0.153812	3.62906	0.273582	0.600939	Secretory	CBWD2	12
RABL2A2	0.13359	4.38372	0.109982	0.740165	Secretory	RABL2A	12
SLC35F52	-0.0347206	4.9302	0.0276247	0.867994	Secretory	SLC35F5	12
AC110769.22	-0.106521	1.8494	0.107814	0.742646	Secretory	AC110769.2	12
ACTR33	0.109134	6.52686	0.378753	0.538271	Secretory	ACTR3	12
DPP10-AS11	-0.16052	1.5177	0.151795	0.696825	Secretory	DPP10-AS1	12
DDX184	0.0773605	6.39697	0.158164	0.690852	Secretory	DDX18	12
CCDC933	-0.0677367	4.16349	0.125929	0.722691	Secretory	CCDC93	12
INSIG22	-0.308928	3.69142	1.98643	0.158715	Secretory	INSIG2	12
STEAP32	-0.155096	4.59122	0.415173	0.519355	Secretory	STEAP3	12
C2orf762	-0.120913	3.48156	0.182093	0.669581	Secretory	C2orf76	12
DBI4	-0.15113	7.81621	0.574932	0.448306	Secretory	DBI	12
TMEM372	-1.19068	2.4578	14.9994	0.000107543	Secretory	TMEM37	12
CFAP2212	0.334928	5.10525	0.341789	0.558798	Secretory	CFAP221	12
TMEM1772	-0.313876	2.48344	1.26058	0.261541	Secretory	TMEM177	12
PTPN42	-0.160475	3.89346	0.736677	0.390727	Secretory	PTPN4	12
EPB41L52	-0.0909073	3.72293	0.175049	0.675663	Secretory	EPB41L5	12
TMEM185B2	-0.347819	2.82614	1.89573	0.168557	Secretory	TMEM185B	12
RALB3	0.165794	4.00086	0.582646	0.445277	Secretory	RALB	12
INHBB3	-0.0782537	3.99865	0.01995	0.887677	Secretory	INHBB	12
GLI21	-0.260191	2.75562	0.960872	0.326967	Secretory	GLI2	12
TFCP2L12	-0.475051	5.01752	2.67348	0.102033	Secretory	TFCP2L1	12
CLASP12	0.674259	3.62231	8.67952	0.00321806	Secretory	CLASP1	12
NIFK-AS12	-0.170692	2.58824	0.347752	0.555388	Secretory	NIFK-AS1	12
NIFK3	-0.168124	5.18578	1.1384	0.285991	Secretory	NIFK	12
TSN3	-0.0469141	4.65749	0.0687293	0.793196	Secretory	TSN	12
GYPC4	-0.31639	2.82088	1.03659	0.308615	Secretory	GYPC	12
BIN12	-0.385998	2.99466	1.27325	0.259158	Secretory	BIN1	12
ERCC32	-0.0674835	4.01836	0.117967	0.73125	Secretory	ERCC3	12
MAP3K24	-0.0480938	6.15299	0.0674541	0.79508	Secretory	MAP3K2	12
PROC2	-0.612074	1.67687	1.68566	0.194174	Secretory	PROC	12
IWS13	-0.00970091	5.40953	0.00215361	0.962986	Secretory	IWS1	12
WDR333	-0.226312	5.3821	1.60796	0.204778	Secretory	WDR33	12
SFT2D32	0.0106655	2.49944	0.00191023	0.965139	Secretory	SFT2D3	12
POLR2D2	-0.0626364	3.57562	0.086494	0.768683	Secretory	POLR2D	12
AMMECR1L2	0.508883	2.74421	5.19717	0.0226237	Secretory	AMMECR1L	12
AC012306.22	-0.0487152	2.4948	0.0170043	0.89625	Secretory	AC012306.2	12
SAP1302	0.293316	2.43603	1.1837	0.276604	Secretory	SAP130	12
UGGT12	0.0708996	4.65002	0.102385	0.748986	Secretory	UGGT1	12
HS6ST12	-0.059385	3.5699	0.0508064	0.821666	Secretory	HS6ST1	12
CCDC74B2	0.396165	3.25289	0.441734	0.506286	Secretory	CCDC74B	12
SMPD42	0.499642	3.16831	5.5713	0.0182572	Secretory	SMPD4	12
MZT2B4	-0.0772453	7.03391	0.0942544	0.758837	Secretory	MZT2B	12
CCDC1153	-0.310083	4.39259	1.5976	0.206243	Secretory	CCDC115	12
IMP43	-0.10762	4.87022	0.155454	0.693377	Secretory	IMP4	12
PTPN183	-0.0312355	4.89733	0.020728	0.885522	Secretory	PTPN18	12
ARHGEF42	0.435428	1.82187	1.84208	0.174707	Secretory	ARHGEF4	12
FAM168B2	0.00144986	4.38795	8.66746e-05	0.992572	Secretory	FAM168B	12
PLEKHB23	0.0793216	5.76195	0.249162	0.617666	Secretory	PLEKHB2	12
MZT2A4	-0.304719	5.71419	2.37806	0.123051	Secretory	MZT2A	12
CCDC74A2	0.322346	4.27612	0.258868	0.610899	Secretory	CCDC74A	12
MGAT52	-0.0641153	4.51326	0.13982	0.70846	Secretory	MGAT5	12
CCNT22	-0.245805	4.61134	1.75305	0.185494	Secretory	CCNT2	12
MAP3K192	0.208153	4.61477	0.150171	0.698372	Secretory	MAP3K19	12
RAB3GAP12	0.11355	5.1462	0.446651	0.50393	Secretory	RAB3GAP1	12
ZRANB32	-0.148623	1.71833	0.236147	0.627003	Secretory	ZRANB3	12
R3HDM12	-0.186471	3.58774	0.685469	0.40771	Secretory	R3HDM1	12
UBXN44	-0.126079	7.93924	0.351014	0.55354	Secretory	UBXN4	12
DARS4	-0.0549391	5.4779	0.136189	0.712099	Secretory	DARS	12
CXCR43	-0.0320673	3.55303	0.00403398	0.949357	Secretory	CXCR4	12
HNMT2	-0.715739	6.1298	7.11906	0.00762685	Secretory	HNMT	12
SPOPL2	0.0132404	3.93577	0.00548567	0.940958	Secretory	SPOPL	12
KYNU2	-1.10127	4.74836	8.13174	0.00434969	Secretory	KYNU	12
GTDC12	0.0857479	3.23512	0.134345	0.713968	Secretory	GTDC1	12
ZEB21	-0.305254	1.46538	0.336826	0.561667	Secretory	ZEB2	12
ACVR2A2	0.156355	3.91928	0.521535	0.470188	Secretory	ACVR2A	12
ORC42	-0.0106237	4.4778	0.00368232	0.951612	Secretory	ORC4	12
MBD53	-0.0791853	4.41315	0.168098	0.681808	Secretory	MBD5	12
EPC23	0.0661237	3.8657	0.131357	0.71703	Secretory	EPC2	12
LYPD6B2	-0.351623	6.3421	2.21536	0.136643	Secretory	LYPD6B	12
MMADHC3	-0.0799755	6.16136	0.202741	0.652517	Secretory	MMADHC	12
RND32	0.547728	7.61763	3.08298	0.0791156	Secretory	RND3	12
RBM433	0.054811	3.72682	0.0662858	0.796824	Secretory	RBM43	12
NMI3	0.0270452	4.76929	0.0166949	0.897192	Secretory	NMI	12
RIF13	-0.107429	5.26153	0.38479	0.535051	Secretory	RIF1	12
ARL5A2	-0.341327	4.23691	1.52137	0.217413	Secretory	ARL5A	12
CACNB42	1.04098	3.40603	7.51109	0.00613201	Secretory	CACNB4	12
STAM22	0.0431782	4.6734	0.0498738	0.823283	Secretory	STAM2	12
FMNL22	-0.329915	2.95506	1.48151	0.223538	Secretory	FMNL2	12
PRPF40A3	-0.0986789	6.70319	0.400671	0.526743	Secretory	PRPF40A	12
ARL6IP62	0.0987985	3.85566	0.181119	0.670414	Secretory	ARL6IP6	12
RPRM	-1.04222	2.14581	4.77966	0.0287978	Secretory	RPRM	12
NR4A24	-0.130993	7.65476	0.131201	0.71719	Secretory	NR4A2	12
GPD22	0.189393	4.90337	1.42189	0.233093	Secretory	GPD2	12
GALNT52	0.696961	5.54115	6.88015	0.00871584	Secretory	GALNT5	12
ACVR12	0.164201	4.18158	0.590615	0.442182	Secretory	ACVR1	12
CCDC1482	0.299015	3.15296	0.424227	0.514835	Secretory	CCDC148	12
PKP43	0.165095	5.153	0.673664	0.411777	Secretory	PKP4	12
DAPL12	0.324375	5.22516	1.89423	0.168725	Secretory	DAPL1	12
TANC13	0.185336	4.618	0.822942	0.364321	Secretory	TANC1	12
WDSUB12	0.0446328	2.85385	0.0269567	0.869586	Secretory	WDSUB1	12
BAZ2B3	-0.147675	6.79668	0.713293	0.398353	Secretory	BAZ2B	12
AC009506.12	-0.542941	1.80202	3.18047	0.0745232	Secretory	AC009506.1	12
MARCH73	0.0764343	5.26063	0.136818	0.711465	Secretory	MARCH7	12
CD3022	-0.313529	3.61698	1.34043	0.246958	Secretory	CD302	12
LY752	0.102034	3.65921	0.105877	0.744887	Secretory	LY75	12
PLA2R12	0.122458	4.86032	0.18396	0.667992	Secretory	PLA2R1	12
ITGB62	0.52232	3.30971	5.53934	0.0185936	Secretory	ITGB6	12
RBMS13	0.278873	5.64342	2.5582	0.109723	Secretory	RBMS1	12
TANK3	-0.057477	5.09411	0.0887562	0.765764	Secretory	TANK	12
LINC018062	0.213922	1.9992	0.235388	0.627557	Secretory	LINC01806	12
PSMD143	-0.0600616	5.73325	0.0573177	0.810787	Secretory	PSMD14	12
DPP41	0.816003	3.99205	2.72662	0.0986882	Secretory	DPP4	12
IFIH13	0.0353111	4.28964	0.0189684	0.890457	Secretory	IFIH1	12
GCA3	0.069489	3.97948	0.0963409	0.756266	Secretory	GCA	12
COBLL13	-0.279085	5.0019	2.22886	0.135454	Secretory	COBLL1	12
GALNT32	0.288045	6.40696	2.06258	0.150955	Secretory	GALNT3	12
TTC21B2	0.153986	3.35879	0.224511	0.635624	Secretory	TTC21B	12
SCN9A1	0.412012	1.76201	1.50736	0.219542	Secretory	SCN9A	12
STK392	0.157652	4.9721	0.532424	0.46559	Secretory	STK39	12
CERS62	0.241902	5.6016	1.70473	0.191671	Secretory	CERS6	12
DHRS92	-0.049061	7.81029	0.0711042	0.789736	Secretory	DHRS9	12
BBS52	0.614301	2.88029	2.30964	0.128574	Secretory	BBS5	12
FASTKD12	0.0591322	2.42343	0.0477442	0.827036	Secretory	FASTKD1	12
PPIG3	-0.127225	6.8962	0.582036	0.445516	Secretory	PPIG	12
CCDC1732	0.762357	5.02745	1.49034	0.222164	Secretory	CCDC173	12
PHOSPHO22	-0.866589	2.60968	6.56564	0.0103966	Secretory	PHOSPHO2	12
KLHL232	-0.323984	3.27873	1.71397	0.190472	Secretory	KLHL23	12
SSB3	-0.0838928	6.91755	0.182071	0.6696	Secretory	SSB	12
METTL53	-0.120263	5.56467	0.398458	0.527887	Secretory	METTL5	12
UBR32	-0.151936	4.42421	1.00806	0.315369	Secretory	UBR3	12
AC007405.32	0.240803	3.19944	0.246063	0.619861	Secretory	AC007405.3	12
ERICH22	0.133234	2.32777	0.0440956	0.833676	Secretory	ERICH2	12
GORASP23	0.170842	5.32271	1.04264	0.307208	Secretory	GORASP2	12
TLK13	-0.118955	5.43975	0.471352	0.492366	Secretory	TLK1	12
METTL82	0.127345	3.09365	0.353699	0.552026	Secretory	METTL8	12
DCAF172	-0.0780714	2.78989	0.11636	0.733017	Secretory	DCAF17	12
CYBRD11	-0.022472	3.64967	0.00479184	0.944812	Secretory	CYBRD1	12
DYNC1I23	0.141454	7.08375	0.374075	0.540791	Secretory	DYNC1I2	12
SLC25A122	-0.257481	3.17473	0.97392	0.323705	Secretory	SLC25A12	12
HAT13	-0.244755	4.73841	1.4985	0.220902	Secretory	HAT1	12
METAP1D2	-0.0761439	2.55027	0.0659215	0.79737	Secretory	METAP1D	12
ITGA64	0.296017	3.79459	1.0018	0.316875	Secretory	ITGA6	12
PDK12	0.0932981	2.43195	0.115017	0.734503	Secretory	PDK1	12
MAP3K203	-0.380987	3.29668	4.16666	0.0412271	Secretory	MAP3K20	12
SP33	0.0216772	5.17502	0.0160658	0.899138	Secretory	SP3	12
OLA13	-0.28345	5.44923	2.24969	0.133641	Secretory	OLA1	12
CIR13	0.0316669	6.52647	0.0361986	0.849106	Secretory	CIR1	12
SCRN32	-0.235863	3.71408	0.948332	0.330144	Secretory	SCRN3	12
GPR1552	0.392692	3.2585	1.10314	0.293579	Secretory	GPR155	12
WIPF13	0.200619	2.14886	0.305386	0.580525	Secretory	WIPF1	12
ATF23	0.0958098	4.29497	0.302304	0.582442	Secretory	ATF2	12
ATP5MC34	-0.250382	7.77244	0.82904	0.36255	Secretory	ATP5MC3	12
LNPK2	0.0442763	4.31299	0.0538334	0.816522	Secretory	LNPK	12
MTX23	-0.00264102	4.96426	0.000172691	0.989515	Secretory	MTX2	12
LINC011163	-1.1241	1.9339	2.17159	0.140581	Secretory	LINC01116	12
HNRNPA34	0.105839	7.62406	0.436072	0.509024	Secretory	HNRNPA3	12
NFE2L24	0.350963	8.3301	4.52296	0.033443	Secretory	NFE2L2	12
AGPS2	0.399647	4.2454	3.42035	0.0643974	Secretory	AGPS	12
TTC30B2	0.153944	3.06318	0.0967873	0.75572	Secretory	TTC30B	12
TTC30A2	0.304888	2.76581	0.813969	0.366949	Secretory	TTC30A	12
RBM452	-0.220526	2.51287	0.761044	0.383002	Secretory	RBM45	12
OSBPL62	0.424203	4.33178	0.645762	0.421632	Secretory	OSBPL6	12
AC009948.12	0.0656799	1.58521	0.048462	0.825761	Secretory	AC009948.1	12
PRKRA3	-0.310401	4.45444	2.86801	0.0903566	Secretory	PRKRA	12
FKBP71	-0.0423787	1.81803	0.0161394	0.898908	Secretory	FKBP7	12
PLEKHA33	-0.206203	5.25383	0.611567	0.434198	Secretory	PLEKHA3	12
TTN-AS12	-0.0420464	2.62626	0.0195211	0.888883	Secretory	TTN-AS1	12
SESTD12	0.327889	5.41752	3.37987	0.0659974	Secretory	SESTD1	12
CWC223	-0.012792	4.70187	0.00513354	0.942882	Secretory	CWC22	12
UBE2E33	-0.248428	5.5156	1.66687	0.196678	Secretory	UBE2E3	12
CERKL1	0.456208	2.52686	0.481767	0.487623	Secretory	CERKL	12
SSFA23	0.400875	6.29959	2.78567	0.0951109	Secretory	SSFA2	12
PPP1R1C1	-0.94625	1.62295	4.98935	0.0255037	Secretory	PPP1R1C	12
PDE1A1	-0.538091	2.10166	3.19586	0.073825	Secretory	PDE1A	12
DNAJC103	0.412474	7.22372	2.99382	0.083583	Secretory	DNAJC10	12
NCKAP13	0.128938	6.08669	0.627763	0.428177	Secretory	NCKAP1	12
DUSP192	0.350478	2.50624	0.721988	0.395493	Secretory	DUSP19	12
NUP352	-0.175268	2.84948	0.398072	0.528087	Secretory	NUP35	12
FSIP22	0.0242419	1.90784	0.00217239	0.962825	Secretory	FSIP2	12
LINC014732	-0.360483	3.23032	1.76458	0.184054	Secretory	LINC01473	12
ZC3H153	-0.176159	6.43341	1.12282	0.289313	Secretory	ZC3H15	12
ITGAV2	0.144375	4.59924	0.537083	0.463644	Secretory	ITGAV	12
CALCRL3	-0.0457639	2.68547	0.0261662	0.871495	Secretory	CALCRL	12
TFPI4	-0.385079	4.1599	2.30446	0.129003	Secretory	TFPI	12
GULP13	-0.0291512	5.22276	0.0251721	0.873939	Secretory	GULP1	12
WDR752	0.0452502	3.42423	0.0449608	0.832076	Secretory	WDR75	12
SLC40A13	-0.588575	4.31104	3.36546	0.0665768	Secretory	SLC40A1	12
ASNSD13	0.00564916	4.60389	0.00079209	0.977547	Secretory	ASNSD1	12
ANKAR2	0.0858748	3.23278	0.100217	0.75157	Secretory	ANKAR	12
OSGEPL12	-0.484673	1.9006	2.25064	0.133559	Secretory	OSGEPL1	12
ORMDL14	-0.328826	5.88552	5.05614	0.0245389	Secretory	ORMDL1	12
PMS12	-0.231245	4.03052	1.1707	0.279258	Secretory	PMS1	12
HIBCH3	-0.281274	5.12616	1.54055	0.214536	Secretory	HIBCH	12
INPP13	0.213667	4.54875	0.935056	0.333552	Secretory	INPP1	12
MFSD63	0.225723	5.70869	1.11648	0.290677	Secretory	MFSD6	12
NEMP22	-0.206055	1.71188	0.513123	0.47379	Secretory	NEMP2	12
AC108047.12	-0.0679719	1.59351	0.0220638	0.881918	Secretory	AC108047.1	12
NAB12	0.0744169	4.90927	0.136358	0.711929	Secretory	NAB1	12
GLS4	0.284558	4.05697	1.7894	0.181	Secretory	GLS	12
STAT13	0.402813	6.38229	1.02241	0.311949	Secretory	STAT1	12
MYO1B3	0.134805	6.47902	0.557172	0.455402	Secretory	MYO1B	12
NABP12	0.40401	5.34437	1.80577	0.179017	Secretory	NABP1	12
CAVIN23	0.605096	4.853	4.86812	0.0273573	Secretory	CAVIN2	12
SLC39A103	-0.529626	5.04173	5.09494	0.0239958	Secretory	SLC39A10	12
DNAH72	0.241719	5.32596	0.2512	0.616231	Secretory	DNAH7	12
STK17B2	0.291863	5.71704	1.26955	0.259851	Secretory	STK17B	12
AC114760.22	-0.037104	4.07135	0.00715921	0.93257	Secretory	AC114760.2	12
HECW23	-0.410881	2.25714	1.4517	0.228256	Secretory	HECW2	12
GTF3C32	0.319301	3.91056	2.18164	0.139666	Secretory	GTF3C3	12
PGAP12	0.382789	3.36954	1.94652	0.162962	Secretory	PGAP1	12
ANKRD442	-0.104563	2.75562	0.105075	0.745822	Secretory	ANKRD44	12
AC013264.12	0.506281	5.45153	0.732445	0.392092	Secretory	AC013264.1	12
SF3B13	0.0346818	6.80927	0.0400026	0.841476	Secretory	SF3B1	12
COQ10B3	0.144502	4.87304	0.777686	0.37785	Secretory	COQ10B	12
HSPD14	-0.0746122	6.88179	0.199887	0.654812	Secretory	HSPD1	12
HSPE14	0.0601326	7.42303	0.0965725	0.755982	Secretory	HSPE1	12
MOB43	-0.249781	5.16853	1.84216	0.174698	Secretory	MOB4	12
C2orf692	0.105569	3.91237	0.232896	0.629385	Secretory	C2orf69	12
TYW52	-0.130534	2.95076	0.304205	0.581258	Secretory	TYW5	12
MAIP12	-0.0292275	3.57012	0.015339	0.901433	Secretory	MAIP1	12
SPATS2L3	0.486507	6.66289	6.04618	0.0139364	Secretory	SPATS2L	12
KCTD182	-0.0791264	2.82086	0.0965499	0.75601	Secretory	KCTD18	12
SGO22	-0.334007	2.51402	1.19312	0.274701	Secretory	SGO2	12
BZW13	-0.0874482	7.42257	0.175609	0.675174	Secretory	BZW1	12
CLK13	0.064172	6.1222	0.110602	0.73946	Secretory	CLK1	12
PPIL32	0.168681	3.77932	0.389216	0.532712	Secretory	PPIL3	12
NIF3L12	-0.436069	3.60295	4.40549	0.0358235	Secretory	NIF3L1	12
ORC22	0.0825842	3.678	0.143925	0.70441	Secretory	ORC2	12
FAM126B2	0.265325	4.55974	2.06299	0.150914	Secretory	FAM126B	12
NDUFB34	0.177203	6.99809	0.673741	0.41175	Secretory	NDUFB3	12
CFLAR4	-0.0216242	6.99054	0.0122308	0.911939	Secretory	CFLAR	12
CASP103	-0.0733577	3.20571	0.050791	0.821693	Secretory	CASP10	12
CASP82	-0.127929	3.63356	0.388354	0.533166	Secretory	CASP8	12
ALS2CR122	0.376185	2.77709	0.438768	0.507718	Secretory	ALS2CR12	12
TRAK22	-0.194559	4.34934	0.784023	0.375914	Secretory	TRAK2	12
STRADB2	-0.277639	2.54031	1.28204	0.25752	Secretory	STRADB	12
TMEM2372	-0.13451	3.58282	0.40804	0.522966	Secretory	TMEM237	12
ALS22	0.151676	3.06583	0.279654	0.596928	Secretory	ALS2	12
KIAA20122	0.525631	4.59345	0.834874	0.360867	Secretory	KIAA2012	12
AC079354.11	-0.26321	1.38617	0.315762	0.574166	Secretory	AC079354.1	12
SUMO13	-0.284522	6.70444	1.82098	0.177197	Secretory	SUMO1	12
NOP583	-0.0522499	5.33286	0.0967337	0.755785	Secretory	NOP58	12
BMPR23	0.072049	4.8741	0.148523	0.699951	Secretory	BMPR2	12
FAM117B2	0.298033	2.41078	1.39179	0.238102	Secretory	FAM117B	12
ICA1L2	0.222198	4.38824	0.247561	0.618798	Secretory	ICA1L	12
WDR122	0.0146216	3.20367	0.00515032	0.942788	Secretory	WDR12	12
CARF2	-0.223652	3.71467	0.987847	0.320269	Secretory	CARF	12
NBEAL13	-0.0819675	6.17572	0.206332	0.649658	Secretory	NBEAL1	12
CYP20A13	0.0399108	4.84685	0.0465817	0.829122	Secretory	CYP20A1	12
ABI23	0.126597	5.47196	0.287976	0.591521	Secretory	ABI2	12
RAPH12	0.220585	3.80988	1.13932	0.285796	Secretory	RAPH1	12
PARD3B2	0.0211881	6.47364	0.00503838	0.943412	Secretory	PARD3B	12
NRP23	0.410242	6.65658	3.11441	0.0776025	Secretory	NRP2	12
INO80D3	-0.0251866	4.74195	0.0126169	0.910566	Secretory	INO80D	12
NDUFS13	-0.00892997	5.65317	0.00286281	0.957329	Secretory	NDUFS1	12
EEF1B24	-0.346998	8.62125	2.01968	0.155272	Secretory	EEF1B2	12
ZDBF22	-0.0623192	2.1497	0.0423551	0.836944	Secretory	ZDBF2	12
MDH1B2	0.546278	3.54009	0.815133	0.366607	Secretory	MDH1B	12
FASTKD22	0.0612538	3.44713	0.103358	0.747837	Secretory	FASTKD2	12
KLF73	0.106677	3.18423	0.16041	0.688779	Secretory	KLF7	12
CREB13	0.0109244	4.92809	0.00343455	0.953267	Secretory	CREB1	12
METTL21A2	-0.30179	3.73195	1.99973	0.157327	Secretory	METTL21A	12
CCNYL13	0.427019	3.843	3.27557	0.0703187	Secretory	CCNYL1	12
FZD52	0.412415	3.26257	2.46701	0.116259	Secretory	FZD5	12
PLEKHM32	-0.114271	2.82602	0.181508	0.67008	Secretory	PLEKHM3	12
IDH12	-0.0235101	6.22564	0.0179688	0.893365	Secretory	IDH1	12
PIKFYVE2	0.0834831	3.60308	0.119288	0.729808	Secretory	PIKFYVE	12
MAP22	-0.695519	2.33123	4.17549	0.0410127	Secretory	MAP2	12
RPE2	-0.204556	3.46666	1.01614	0.313438	Secretory	RPE	12
KANSL1L2	0.151711	3.94144	0.178249	0.672882	Secretory	KANSL1L	12
LANCL12	0.0832719	3.48629	0.166679	0.68308	Secretory	LANCL1	12
ERBB42	0.427943	3.63658	0.740895	0.389375	Secretory	ERBB4	12
IKZF22	0.0814451	5.70633	0.135837	0.712455	Secretory	IKZF2	12
SPAG162	-0.0305023	6.23829	0.00972849	0.92143	Secretory	SPAG16	12
BARD12	-0.0536985	4.61226	0.0417213	0.838152	Secretory	BARD1	12
AC016708.12	-0.156842	1.63495	0.081335	0.775496	Secretory	AC016708.1	12
ATIC2	-0.240909	4.07719	0.897306	0.343505	Secretory	ATIC	12
MREG2	0.566946	1.96456	2.74217	0.0977317	Secretory	MREG	12
PECR2	0.0463022	2.20561	0.0182499	0.892539	Secretory	PECR	12
XRCC54	-0.133389	7.12121	0.434598	0.509742	Secretory	XRCC5	12
SMARCAL12	-0.466132	2.08903	2.74441	0.0975949	Secretory	SMARCAL1	12
RPL37A4	0.357676	10.9699	2.69081	0.100928	Secretory	RPL37A	12
IGFBP23	0.299234	6.89275	0.82274	0.36438	Secretory	IGFBP2	12
IGFBP52	-0.616574	6.97512	5.17782	0.0228771	Secretory	IGFBP5	12
TNS13	-0.344858	3.47965	3.89399	0.0484592	Secretory	TNS1	12
ARPC24	-0.0406893	7.91942	0.0360704	0.84937	Secretory	ARPC2	12
AAMP3	-0.0776084	5.51903	0.155289	0.693532	Secretory	AAMP	12
PNKD3	-0.0607876	6.61328	0.0971434	0.755285	Secretory	PNKD	12
TMBIM13	0.254185	5.55947	1.76218	0.184353	Secretory	TMBIM1	12
CATIP2	0.0803574	3.05534	0.0298957	0.862727	Secretory	CATIP	12
CTDSP13	0.0134015	4.4999	0.00293786	0.956774	Secretory	CTDSP1	12
USP372	0.114272	3.91982	0.257272	0.612001	Secretory	USP37	12
CNOT92	0.347253	4.14209	1.2442	0.264664	Secretory	CNOT9	12
ZNF1422	-0.208663	1.57442	0.380283	0.537452	Secretory	ZNF142	12
BCS1L2	-0.0266045	3.09093	0.0138417	0.906344	Secretory	BCS1L	12
RNF252	-0.518994	2.21206	2.49703	0.114061	Secretory	RNF25	12
STK362	0.346231	2.89456	0.888722	0.345824	Secretory	STK36	12
TTLL42	0.315668	2.32446	1.73403	0.187896	Secretory	TTLL4	12
CYP27A12	0.255976	2.47836	0.383937	0.535504	Secretory	CYP27A1	12
CFAP652	0.470681	4.78146	2.0205	0.155188	Secretory	CFAP65	12
CNPPD13	0.0526375	4.15382	0.0612528	0.804527	Secretory	CNPPD1	12
RETREG22	0.158691	4.8484	0.781783	0.376596	Secretory	RETREG2	12
ZFAND2B3	0.13074	4.06829	0.270512	0.602989	Secretory	ZFAND2B	12
ANKZF12	-0.280135	4.28557	2.75972	0.0966652	Secretory	ANKZF1	12
GLB1L4	0.250619	3.22887	0.515341	0.472836	Secretory	GLB1L	12
STK162	-0.239956	4.49088	1.22367	0.268642	Secretory	STK16	12
TUBA4A2	-0.211108	4.45066	0.491867	0.483096	Secretory	TUBA4A	12
TUBA4B2	0.120186	4.13675	0.062098	0.80321	Secretory	TUBA4B	12
DNAJB22	0.164328	4.79897	0.789682	0.374196	Secretory	DNAJB2	12
DNPEP3	0.249153	5.23914	0.842446	0.358698	Secretory	DNPEP	12
GMPPA2	0.0172659	4.22469	0.00467129	0.94551	Secretory	GMPPA	12
CHPF4	0.0866521	4.89947	0.107861	0.742593	Secretory	CHPF	12
OBSL12	-0.0585951	3.05492	0.0668141	0.796033	Secretory	OBSL1	12
STK11IP2	0.0373516	3.03513	0.0167508	0.897021	Secretory	STK11IP	12
AC009502.12	0.323794	3.94635	0.479496	0.488651	Secretory	AC009502.1	12
EPHA43	0.868756	4.24193	7.32442	0.00680239	Secretory	EPHA4	12
SGPP22	0.108069	4.58448	0.249983	0.617087	Secretory	SGPP2	12
FARSB2	0.0594372	3.4775	0.0651605	0.798518	Secretory	FARSB	12
ACSL33	0.166355	6.94161	0.585412	0.444199	Secretory	ACSL3	12
KCNE41	-0.396151	2.69348	0.411824	0.521045	Secretory	KCNE4	12
AP1S32	0.221203	3.52657	0.745698	0.387842	Secretory	AP1S3	12
WDFY13	0.0820691	4.47187	0.218133	0.640467	Secretory	WDFY1	12
MRPL442	0.137271	4.00937	0.281054	0.596011	Secretory	MRPL44	12
CUL33	0.252197	5.55218	2.05933	0.151277	Secretory	CUL3	12
IRS11	-0.185593	2.19986	0.180831	0.67066	Secretory	IRS1	12
RHBDD12	0.240812	3.03137	1.30419	0.253449	Secretory	RHBDD1	12
MFF3	-0.0595623	4.71203	0.10594	0.744815	Secretory	MFF	12
AGFG12	0.180048	3.92794	0.68889	0.406542	Secretory	AGFG1	12
CCL202	-2.20228	4.60711	5.3279	0.0209867	Secretory	CCL20	12
DAW12	-0.351589	3.64551	0.266518	0.605677	Secretory	DAW1	12
PID11	-0.081816	3.21745	0.116191	0.733203	Secretory	PID1	12
DNER2	0.215565	2.21289	0.108837	0.741473	Secretory	DNER	12
TRIP123	0.118102	5.94111	0.347384	0.555598	Secretory	TRIP12	12
FBXO362	-0.104348	3.12213	0.0830365	0.773224	Secretory	FBXO36	12
SLC16A141	0.255742	1.31449	0.428335	0.512807	Secretory	SLC16A14	12
SP1103	0.0318636	4.69121	0.0207019	0.885594	Secretory	SP110	12
SP140L3	-0.0973166	4.73234	0.17807	0.673037	Secretory	SP140L	12
SP1003	-0.202155	6.25833	1.02082	0.312326	Secretory	SP100	12
CAB392	0.214415	4.83214	0.868436	0.351388	Secretory	CAB39	12
ITM2C3	-0.591457	4.53509	4.5467	0.0329822	Secretory	ITM2C	12
PSMD17	0.167021	5.74352	0.727515	0.39369	Secretory	PSMD1	12
ARMC92	0.216538	3.39596	0.482153	0.487449	Secretory	ARMC9	12
B3GNT72	0.439389	5.70215	2.63527	0.104514	Secretory	B3GNT7	12
NCL4	0.119953	8.03856	0.2589	0.610877	Secretory	NCL	12
PTMA4	0.0691737	11.2548	0.116922	0.732398	Secretory	PTMA	12
PDE6D2	-0.240439	3.42403	1.46244	0.226542	Secretory	PDE6D	12
COPS7B2	-0.178423	3.48801	0.988107	0.320205	Secretory	COPS7B	12
DIS3L22	0.0703989	4.24035	0.143724	0.704607	Secretory	DIS3L2	12
EIF4E23	-0.0255804	5.37455	0.0118901	0.913169	Secretory	EIF4E2	12
EFHD11	-0.6584	2.50209	2.81069	0.0936379	Secretory	EFHD1	12
GIGYF23	-0.0729492	5.82549	0.123607	0.725155	Secretory	GIGYF2	12
ATG16L12	0.0459013	3.60777	0.0328684	0.856135	Secretory	ATG16L1	12
DGKD2	0.198712	4.14151	0.505338	0.477164	Secretory	DGKD	12
USP402	-0.0235274	4.48189	0.0168523	0.896712	Secretory	USP40	12
ARL4C2	0.0410169	3.2181	0.0132604	0.908323	Secretory	ARL4C	12
SH3BP42	0.20182	4.683	1.50484	0.219928	Secretory	SH3BP4	12
AGAP12	0.161068	4.39228	0.656825	0.417683	Secretory	AGAP1	12
IQCA12	-0.0119495	4.70666	0.00150149	0.96909	Secretory	IQCA1	12
ACKR31	-1.05229	3.46753	3.39242	0.0654969	Secretory	ACKR3	12
COPS83	-0.0344797	4.56293	0.0332777	0.855252	Secretory	COPS8	12
MLPH2	0.428394	6.03696	5.03412	0.0248527	Secretory	MLPH	12
RAB172	-0.157559	3.80579	0.301811	0.582749	Secretory	RAB17	12
LRRFIP13	0.081941	7.89879	0.159207	0.689887	Secretory	LRRFIP1	12
RAMP12	0.216929	5.38161	0.219225	0.639631	Secretory	RAMP1	12
UBE2F2	-0.206466	4.57577	0.726657	0.393969	Secretory	UBE2F	12
ILKAP2	-0.301985	4.16776	1.71629	0.190171	Secretory	ILKAP	12
HES62	-0.0299619	4.03376	0.0052364	0.942313	Secretory	HES6	12
PER22	0.0265255	6.57012	0.0132815	0.908251	Secretory	PER2	12
AC012485.32	-0.471377	1.47042	2.01712	0.155534	Secretory	AC012485.3	12
AC012485.22	-1.27166	2.63067	14.0163	0.000181231	Secretory	AC012485.2	12
TRAF3IP12	0.393141	5.73001	1.53866	0.214817	Secretory	TRAF3IP1	12
ASB12	0.288979	3.61977	2.09351	0.147926	Secretory	ASB1	12
HDAC42	0.230704	2.69711	0.757125	0.38423	Secretory	HDAC4	12
AC062017.12	-0.194656	2.62712	0.181017	0.6705	Secretory	AC062017.1	12
NDUFA103	-0.116864	5.9382	0.260184	0.609993	Secretory	NDUFA10	12
COPS94	0.338089	7.46389	2.75311	0.0970653	Secretory	COPS9	12
GPC12	-0.170305	4.60285	0.988362	0.320143	Secretory	GPC1	12
ANKMY12	0.195853	3.77107	0.327592	0.56708	Secretory	ANKMY1	12
DUSP282	0.0750732	2.90875	0.0840048	0.771942	Secretory	DUSP28	12
RNPEPL12	0.38892	4.71196	2.8269	0.0926971	Secretory	RNPEPL1	12
CAPN102	-0.149954	2.39609	0.277965	0.598038	Secretory	CAPN10	12
C2orf542	0.278266	4.06483	0.84799	0.357121	Secretory	C2orf54	12
CROCC22	0.300087	2.95795	0.41401	0.519941	Secretory	CROCC2	12
SNED12	-0.568701	1.92909	1.88546	0.169715	Secretory	SNED1	12
MTERF42	-0.123265	4.49042	0.358205	0.549505	Secretory	MTERF4	12
PASK2	0.223247	2.22217	0.447889	0.503339	Secretory	PASK	12
PPP1R73	-0.00917969	5.78977	0.00194326	0.964839	Secretory	PPP1R7	12
HDLBP4	0.0774221	7.64469	0.108873	0.741431	Secretory	HDLBP	12
SEPT24	-0.133739	6.80471	0.609043	0.435148	Secretory	SEPT2	12
FARP22	-0.123121	3.98259	0.357152	0.550092	Secretory	FARP2	12
STK253	0.163854	4.36457	0.813002	0.367234	Secretory	STK25	12
BOK1	0.178763	1.96612	0.325834	0.568123	Secretory	BOK	12
THAP42	-0.185757	4.65956	0.995469	0.318409	Secretory	THAP4	12
ATG4B2	-0.148787	4.18894	0.584667	0.444489	Secretory	ATG4B	12
DTYMK2	-0.263997	3.85814	1.36403	0.24284	Secretory	DTYMK	12
ING52	0.0086872	4.4487	0.00151335	0.968969	Secretory	ING5	12
D2HGDH2	-0.0708243	4.53465	0.0856533	0.769778	Secretory	D2HGDH	12
CHL12	-0.620402	6.93937	8.48287	0.00358505	Secretory	CHL1	12
IL5RA2	-0.0957615	2.87156	0.0298146	0.862912	Secretory	IL5RA	12
TRNT13	-0.172862	3.9941	0.441855	0.506228	Secretory	TRNT1	12
CRBN3	-0.445115	5.11096	7.28749	0.00694364	Secretory	CRBN	12
SUMF12	-0.0397788	4.55902	0.0426629	0.836361	Secretory	SUMF1	12
LRRN12	-0.347213	4.22741	1.35086	0.245127	Secretory	LRRN1	12
SETMAR2	-0.210636	1.90054	0.663442	0.415348	Secretory	SETMAR	12
ITPR13	-0.11886	3.63711	0.285689	0.592996	Secretory	ITPR1	12
EGOT1	-0.787787	2.38032	1.82666	0.176523	Secretory	EGOT	12
AC018816.11	-0.318193	2.18342	0.42939	0.512289	Secretory	AC018816.1	12
BHLHE403	-0.153174	6.36162	0.17984	0.671511	Secretory	BHLHE40	12
ARL8B3	0.141172	4.69113	0.765195	0.381708	Secretory	ARL8B	12
EDEM12	0.380572	3.66823	3.33527	0.0678093	Secretory	EDEM1	12
GRM72	0.397858	2.89024	0.966073	0.325662	Secretory	GRM7	12
AC068313.11	0.727798	1.62254	1.99165	0.158168	Secretory	AC068313.1	12
LMCD1-AS12	0.246135	1.83006	0.476173	0.490161	Secretory	LMCD1-AS1	12
LMCD13	0.433291	4.4532	2.60591	0.106466	Secretory	LMCD1	12
OXTR2	-0.336175	3.83353	0.379573	0.537832	Secretory	OXTR	12
RAD182	0.0354088	2.31635	0.0164125	0.898061	Secretory	RAD18	12
SRGAP32	-0.0584193	6.07309	0.089086	0.765342	Secretory	SRGAP3	12
SRGAP3-AS22	0.506761	3.61732	0.679982	0.409593	Secretory	SRGAP3-AS2	12
THUMPD3-AS13	-0.122494	6.88867	0.340158	0.559738	Secretory	THUMPD3-AS1	12
THUMPD32	-0.293841	5.33239	2.89557	0.0888233	Secretory	THUMPD3	12
SETD53	0.300619	6.41984	1.75833	0.184833	Secretory	SETD5	12
MTMR142	-0.184483	3.42799	0.519564	0.471028	Secretory	MTMR14	12
BRPF12	-0.0212674	2.40196	0.00612968	0.937596	Secretory	BRPF1	12
OGG12	-0.19673	2.48224	0.598586	0.439118	Secretory	OGG1	12
CAMK12	0.0272239	2.01856	0.00972536	0.921442	Secretory	CAMK1	12
TADA32	-0.10182	5.33391	0.244376	0.621063	Secretory	TADA3	12
ARPC43	0.161821	5.34922	0.369399	0.543332	Secretory	ARPC4	12
TTLL32	0.0220678	3.81337	0.0114398	0.914823	Secretory	TTLL3	12
RPUSD32	-0.212458	3.73956	0.849104	0.356806	Secretory	RPUSD3	12
JAGN13	-0.21374	4.78019	0.494149	0.482082	Secretory	JAGN1	12
IL17RE2	-0.399298	2.8523	1.77964	0.182194	Secretory	IL17RE	12
IL17RC2	-0.0670948	4.12613	0.0658843	0.797426	Secretory	IL17RC	12
CRELD12	-0.0884383	3.66762	0.152036	0.696597	Secretory	CRELD1	12
PRRT32	0.539623	3.89578	5.5983	0.0179779	Secretory	PRRT3	12
EMC33	0.177563	6.07935	0.558284	0.454953	Secretory	EMC3	12
AC022007.11	-0.00993448	1.3141	0.000699125	0.978906	Secretory	AC022007.1	12
FANCD22	-0.239515	1.71405	0.66039	0.416422	Secretory	FANCD2	12
BRK14	-0.276795	7.47136	1.85316	0.173416	Secretory	BRK1	12
VHL2	-0.0345712	3.95799	0.0388288	0.843788	Secretory	VHL	12
IRAK21	-0.0848625	1.35638	0.0456713	0.830774	Secretory	IRAK2	12
TATDN22	0.16781	2.52409	0.32223	0.570271	Secretory	TATDN2	12
SEC133	-0.150474	5.5953	0.384919	0.534982	Secretory	SEC13	12
ATG72	0.121562	3.45404	0.255917	0.612939	Secretory	ATG7	12
VGLL43	-0.149009	6.2366	0.751891	0.385878	Secretory	VGLL4	12
TAMM412	0.0754923	2.41136	0.0752518	0.783838	Secretory	TAMM41	12
TSEN22	-0.297751	2.54027	0.701252	0.402363	Secretory	TSEN2	12
MKRN2OS2	0.382136	1.70864	1.32214	0.250209	Secretory	MKRN2OS	12
MKRN22	0.196179	2.9555	0.64497	0.421917	Secretory	MKRN2	12
RAF13	0.222811	5.08927	1.74272	0.186794	Secretory	RAF1	12
TMEM402	-0.196944	3.17559	0.221079	0.638219	Secretory	TMEM40	12
RPL324	-0.13305	10.7614	0.623013	0.42993	Secretory	RPL32	12
IQSEC13	-0.0621535	4.34438	0.089396	0.764946	Secretory	IQSEC1	12
NUP2102	-0.213578	2.18484	0.514271	0.473296	Secretory	NUP210	12
HDAC112	-0.338307	3.05491	2.54744	0.110474	Secretory	HDAC11	12
CHCHD42	-0.183571	2.96535	0.443544	0.505417	Secretory	CHCHD4	12
TMEM433	0.543496	3.76746	5.96789	0.0145687	Secretory	TMEM43	12
XPC3	0.248241	4.9745	1.31866	0.250832	Secretory	XPC	12
LSM34	-0.19031	6.77602	0.936702	0.333128	Secretory	LSM3	12
SLC6A63	0.205007	5.12748	1.04428	0.306827	Secretory	SLC6A6	12
CCDC1743	0.0140155	4.86509	0.00475979	0.944997	Secretory	CCDC174	12
FGD5-AS13	0.0610965	5.57064	0.0969143	0.755564	Secretory	FGD5-AS1	12
NR2C22	0.113484	3.69325	0.24811	0.618409	Secretory	NR2C2	12
MRPS253	0.0200649	5.31606	0.00957806	0.922037	Secretory	MRPS25	12
RBSN2	0.115377	3.36629	0.213156	0.644305	Secretory	RBSN	12
CAPN72	-0.0419139	4.9765	0.0487242	0.825298	Secretory	CAPN7	12
SH3BP5-AS12	-0.197236	1.41558	0.239767	0.624374	Secretory	SH3BP5-AS1	12
SH3BP53	-0.15542	4.34921	0.559443	0.454485	Secretory	SH3BP5	12
METTL62	-0.351318	2.52476	2.95725	0.0854933	Secretory	METTL6	12
EAF12	0.168561	3.20602	0.611539	0.434209	Secretory	EAF1	12
HACL12	-0.133402	3.50425	0.402183	0.525964	Secretory	HACL1	12
BTD2	-0.149162	3.29181	0.595921	0.440138	Secretory	BTD	12
ANKRD284	0.714059	6.60988	5.63068	0.0176487	Secretory	ANKRD28	12
DPH33	0.0481219	4.35539	0.063357	0.801267	Secretory	DPH3	12
OXNAD12	-0.00152365	2.79124	4.90761e-05	0.99441	Secretory	OXNAD1	12
RFTN13	0.375314	2.50395	1.50101	0.220516	Secretory	RFTN1	12
PLCL22	-0.417274	2.05201	1.51836	0.217868	Secretory	PLCL2	12
TBC1D53	0.0614171	4.82121	0.104911	0.746014	Secretory	TBC1D5	12
SATB12	0.0931303	5.08479	0.115622	0.733832	Secretory	SATB1	12
EFHB2	0.50659	4.50336	0.729856	0.39293	Secretory	EFHB	12
RAB5A3	-0.00374154	5.45658	0.000486883	0.982396	Secretory	RAB5A	12
KAT2B2	0.718538	3.39802	8.04417	0.00456503	Secretory	KAT2B	12
UBE2E23	0.00413368	4.62456	0.00049255	0.982294	Secretory	UBE2E2	12
UBE2E13	-0.37632	5.24335	3.64688	0.0561743	Secretory	UBE2E1	12
NKIRAS12	-0.231296	2.78421	0.754352	0.385102	Secretory	NKIRAS1	12
RPL154	-0.413525	10.7411	3.71696	0.0538623	Secretory	RPL15	12
NR1D23	-0.0819035	5.75969	0.202946	0.652353	Secretory	NR1D2	12
THRB2	0.371545	5.23238	4.25411	0.0391554	Secretory	THRB	12
RARB2	-0.105879	4.40919	0.211954	0.64524	Secretory	RARB	12
TOP2B3	-0.0731784	5.34077	0.16412	0.685391	Secretory	TOP2B	12
NGLY13	-0.228057	4.52625	2.13272	0.144184	Secretory	NGLY1	12
OXSM2	-0.577531	2.71753	4.8736	0.0272705	Secretory	OXSM	12
NEK102	0.494224	5.16545	1.02618	0.311059	Secretory	NEK10	12
SLC4A72	-0.0370101	4.78572	0.0249435	0.874508	Secretory	SLC4A7	12
CMC13	0.0929622	4.83201	0.189787	0.663094	Secretory	CMC1	12
AZI22	0.17215	4.8993	0.596055	0.440087	Secretory	AZI2	12
ZCWPW21	-0.198465	1.47769	0.259523	0.610448	Secretory	ZCWPW2	12
RBMS33	0.00646906	3.81578	0.000818899	0.977171	Secretory	RBMS3	12
TGFBR23	0.325185	4.95045	3.56866	0.0588799	Secretory	TGFBR2	12
STT3B3	-0.215615	5.36929	1.71296	0.190602	Secretory	STT3B	12
OSBPL102	0.0210929	4.08078	0.00887263	0.924955	Secretory	OSBPL10	12
OSBPL10-AS11	-0.396391	1.90074	0.805904	0.369334	Secretory	OSBPL10-AS1	12
ZNF8601	-0.0671023	2.39394	0.0228985	0.879721	Secretory	ZNF860	12
GPD1L2	-0.15742	4.35417	0.551732	0.457611	Secretory	GPD1L	12
CMTM83	-0.708608	5.2749	5.63342	0.0176212	Secretory	CMTM8	12
CMTM72	-0.226647	4.85695	1.03055	0.31003	Secretory	CMTM7	12
CMTM63	-0.0667598	6.85302	0.176684	0.674238	Secretory	CMTM6	12
DYNC1LI13	0.493836	5.12567	5.47083	0.0193365	Secretory	DYNC1LI1	12
CNOT102	-0.201419	3.88115	1.15713	0.282061	Secretory	CNOT10	12
GLB12	0.150797	4.40565	0.562587	0.45322	Secretory	GLB1	12
CRTAP3	0.300184	4.24342	2.39562	0.121676	Secretory	CRTAP	12
FBXL23	0.717911	3.02389	2.75041	0.0972295	Secretory	FBXL2	12
UBP12	0.0503985	4.09294	0.0842328	0.771641	Secretory	UBP1	12
CLASP22	0.25568	4.00429	1.56182	0.211399	Secretory	CLASP2	12
AC112220.42	0.130942	2.46048	0.153211	0.695485	Secretory	AC112220.4	12
PDCD6IP3	-0.0320567	6.09684	0.0258673	0.872225	Secretory	PDCD6IP	12
TRANK12	0.156724	3.00364	0.469182	0.493364	Secretory	TRANK1	12
EPM2AIP12	-0.378543	4.598	2.57475	0.108581	Secretory	EPM2AIP1	12
MLH12	0.0161962	3.52509	0.00726209	0.932088	Secretory	MLH1	12
LRRFIP23	-0.0288512	5.83085	0.0212729	0.884038	Secretory	LRRFIP2	12
GOLGA44	0.130223	7.7935	0.367916	0.544142	Secretory	GOLGA4	12
CTDSPL3	0.103891	4.5008	0.243653	0.62158	Secretory	CTDSPL	12
VILL2	0.00775235	5.27924	0.00205357	0.963855	Secretory	VILL	12
PLCD12	0.25645	1.75346	0.855267	0.355067	Secretory	PLCD1	12
DLEC12	0.389736	4.09452	0.658635	0.417042	Secretory	DLEC1	12
ACAA13	-0.203565	5.26801	1.46056	0.226841	Secretory	ACAA1	12
MYD882	0.12581	3.26172	0.294506	0.587347	Secretory	MYD88	12
OXSR12	0.0559089	4.36669	0.0779572	0.780085	Secretory	OXSR1	12
ACVR2B2	0.0887809	2.3755	0.112393	0.737436	Secretory	ACVR2B	12
EXOG2	-0.273426	3.56631	0.846008	0.357684	Secretory	EXOG	12
WDR483	0.110189	4.24799	0.416198	0.51884	Secretory	WDR48	12
GORASP12	0.0678215	3.09027	0.113333	0.736381	Secretory	GORASP1	12
TTC21A2	0.443165	3.74895	1.77743	0.182465	Secretory	TTC21A	12
CSRNP13	0.409887	5.06788	2.06272	0.15094	Secretory	CSRNP1	12
SLC25A382	-0.135108	3.57652	0.294637	0.587264	Secretory	SLC25A38	12
RPSA4	-0.324362	10.0691	1.53658	0.215127	Secretory	RPSA	12
EIF1B3	-0.214502	5.67275	1.17967	0.277424	Secretory	EIF1B	12
ENTPD3-AS12	0.203243	3.57478	0.686813	0.40725	Secretory	ENTPD3-AS1	12
ENTPD31	0.161322	3.66652	0.587066	0.443556	Secretory	ENTPD3	12
RPL144	-0.314167	9.84584	2.32383	0.127406	Secretory	RPL14	12
ZNF6201	-0.195971	2.02889	0.485456	0.485961	Secretory	ZNF620	12
ZNF6212	0.00544166	3.61134	0.000479389	0.982532	Secretory	ZNF621	12
CTNNB13	0.452893	6.7597	2.70582	0.0999826	Secretory	CTNNB1	12
ULK42	0.143897	3.15345	0.234327	0.628333	Secretory	ULK4	12
TRAK12	0.60544	6.27769	7.55682	0.00597834	Secretory	TRAK1	12
VIPR11	-0.0843553	2.93824	0.105372	0.745476	Secretory	VIPR1	12
SEC22C3	0.00479695	3.86043	0.000649017	0.979675	Secretory	SEC22C	12
SS18L23	-0.185444	5.06653	1.03683	0.30856	Secretory	SS18L2	12
NKTR4	-0.0458348	6.73347	0.0596875	0.806991	Secretory	NKTR	12
CCDC131	-0.181708	2.28905	0.212527	0.644794	Secretory	CCDC13	12
HIGD1A2	0.0833608	5.40362	0.143694	0.704636	Secretory	HIGD1A	12
ZNF6621	-0.593891	1.38843	3.77549	0.0520088	Secretory	ZNF662	12
POMGNT22	-0.27327	2.61572	0.768788	0.380592	Secretory	POMGNT2	12
SNRK3	0.203062	4.04669	1.06862	0.301258	Secretory	SNRK	12
ANO102	0.0769293	3.88603	0.047712	0.827094	Secretory	ANO10	12
ABHD53	0.0257929	5.4984	0.0224185	0.880979	Secretory	ABHD5	12
TCAIM2	-0.109507	3.63642	0.24936	0.617526	Secretory	TCAIM	12
ZNF4452	0.144264	3.38387	0.334239	0.563174	Secretory	ZNF445	12
ZNF1972	-0.0957584	2.24994	0.0903518	0.76373	Secretory	ZNF197	12
ZNF352	0.21398	2.63195	0.46089	0.497208	Secretory	ZNF35	12
ZNF5022	-0.00851262	2.01408	0.000817078	0.977196	Secretory	ZNF502	12
KIAA11433	0.11808	5.12249	0.375776	0.539872	Secretory	KIAA1143	12
TMEM422	-0.254734	3.3902	0.864162	0.352577	Secretory	TMEM42	12
ZDHHC33	0.140802	4.57912	0.393508	0.530461	Secretory	ZDHHC3	12
EXOSC73	-0.0329595	4.32922	0.0208362	0.885226	Secretory	EXOSC7	12
CDCP12	0.452948	3.71717	2.99797	0.0833691	Secretory	CDCP1	12
LARS22	-0.514848	2.00062	2.24845	0.133748	Secretory	LARS2	12
LIMD12	-0.46374	3.50605	4.89097	0.0269976	Secretory	LIMD1	12
SACM1L2	-0.0823583	4.04088	0.191867	0.661368	Secretory	SACM1L	12
SLC6A202	-0.818052	3.50323	2.85786	0.0909285	Secretory	SLC6A20	12
LZTFL12	0.224805	4.3217	0.461171	0.497077	Secretory	LZTFL1	12
FYCO12	-0.0996847	4.01947	0.164169	0.685346	Secretory	FYCO1	12
CCRL2	0.217246	1.47752	0.40137	0.526382	Secretory	CCRL2	12
LTF2	-2.54637	5.85055	11.6558	0.000640031	Secretory	LTF	12
ALS2CL2	0.0734076	2.87812	0.0972848	0.755113	Secretory	ALS2CL	12
CCDC129	-0.115969	5.65649	0.460453	0.497412	Secretory	CCDC12	12
NBEAL22	0.296837	3.12426	1.46869	0.225552	Secretory	NBEAL2	12
SETD23	0.0548437	5.45999	0.086899	0.768157	Secretory	SETD2	12
KIF93	0.494946	5.96103	1.13788	0.2861	Secretory	KIF9	12
KLHL182	0.228343	3.27415	1.05528	0.304294	Secretory	KLHL18	12
AC099778.12	-0.0298711	2.07946	0.0116578	0.914018	Secretory	AC099778.1	12
PTPN232	0.181487	3.16442	0.525261	0.468606	Secretory	PTPN23	12
SCAP2	0.0522514	3.80319	0.1013	0.750275	Secretory	SCAP	12
ELP62	-0.214869	4.20507	0.935763	0.33337	Secretory	ELP6	12
SMARCC13	0.076877	6.42656	0.156229	0.692652	Secretory	SMARCC1	12
DHX303	0.18749	4.88211	1.50878	0.219326	Secretory	DHX30	12
MAP43	0.216187	4.84017	1.14757	0.284058	Secretory	MAP4	12
ZNF5891	0.220767	1.32899	0.384608	0.535147	Secretory	ZNF589	12
NME62	-0.0227864	4.19899	0.0117544	0.913664	Secretory	NME6	12
PLXNB12	0.0356446	4.42531	0.0400267	0.841428	Secretory	PLXNB1	12
CCDC512	-0.315951	2.47617	1.00367	0.316424	Secretory	CCDC51	12
TMA74	0.300648	8.78919	2.76638	0.0962638	Secretory	TMA7	12
ATRIP2	-0.224457	1.5352	0.448545	0.503027	Secretory	ATRIP	12
SHISA53	0.112743	5.49559	0.259276	0.610618	Secretory	SHISA5	12
COL7A11	0.97812	2.12875	3.98754	0.0458378	Secretory	COL7A1	12
UQCRC13	-0.104508	6.30663	0.163347	0.686094	Secretory	UQCRC1	12
NCKIPSD2	0.138871	1.74961	0.242698	0.622264	Secretory	NCKIPSD	12
IP6K23	-0.0334189	5.27081	0.0368972	0.847675	Secretory	IP6K2	12
PRKAR2A3	0.207819	6.07658	1.30479	0.253341	Secretory	PRKAR2A	12
SLC25A202	-0.237289	1.66826	0.546902	0.459586	Secretory	SLC25A20	12
ARIH2OS2	-0.708987	1.80882	6.51283	0.0107099	Secretory	ARIH2OS	12
ARIH23	0.168386	5.05824	0.71653	0.397284	Secretory	ARIH2	12
P4HTM2	-0.111708	5.16988	0.205398	0.650399	Secretory	P4HTM	12
WDR65	-0.0339477	4.70352	0.0312137	0.859764	Secretory	WDR6	12
DALRD32	-0.0834507	4.30362	0.0856866	0.769734	Secretory	DALRD3	12
NDUFAF34	-0.246139	6.30171	1.12388	0.289085	Secretory	NDUFAF3	12
IMPDH23	-0.399518	5.63832	3.51506	0.0608134	Secretory	IMPDH2	12
QRICH12	0.222811	3.89637	1.40569	0.235773	Secretory	QRICH1	12
QARS3	-0.115918	6.0352	0.315951	0.574051	Secretory	QARS	12
USP192	-0.144567	2.8716	0.396917	0.528686	Secretory	USP19	12
LAMB23	0.0719464	4.08471	0.115508	0.733959	Secretory	LAMB2	12
CCDC712	-0.526376	2.78504	2.86356	0.0906068	Secretory	CCDC71	12
KLHDC8B2	-0.26022	2.79228	0.798962	0.371404	Secretory	KLHDC8B	12
C3orf622	0.478419	3.28609	3.2813	0.0700734	Secretory	C3orf62	12
USP411	0.235989	4.53771	0.877004	0.349023	Secretory	USP4	12
RHOA4	0.0182092	7.63401	0.0113	0.915343	Secretory	RHOA	12
TCTA2	0.0445429	4.50403	0.0630452	0.801746	Secretory	TCTA	12
AMT2	-0.499977	1.36214	3.00925	0.0827906	Secretory	AMT	12
DAG13	0.103048	4.57215	0.242377	0.622495	Secretory	DAG1	12
APEH2	0.00977413	4.41278	0.00188522	0.965367	Secretory	APEH	12
MST12	0.265006	1.80984	0.684904	0.407903	Secretory	MST1	12
RNF1232	0.375471	2.76718	2.12797	0.144632	Secretory	RNF123	12
GMPPB3	0.145449	5.1037	0.323536	0.56949	Secretory	GMPPB	12
IP6K12	0.108027	3.63698	0.273231	0.601173	Secretory	IP6K1	12
CDHR42	0.0103373	4.52836	0.000491026	0.982321	Secretory	CDHR4	12
UBA72	-0.164612	3.78712	0.492131	0.482978	Secretory	UBA7	12
MST1R2	0.271453	3.18604	1.37444	0.24105	Secretory	MST1R	12
MON1A2	0.0855957	2.07969	0.0845053	0.771282	Secretory	MON1A	12
RBM64	-0.0770991	5.92082	0.134163	0.714154	Secretory	RBM6	12
RBM53	0.130612	5.99197	0.514461	0.473214	Secretory	RBM5	12
SEMA3F2	0.252483	3.26798	1.07611	0.299569	Secretory	SEMA3F	12
GNAI23	0.104774	5.38807	0.364599	0.545963	Secretory	GNAI2	12
U73166.11	-0.388302	1.52342	1.37366	0.241184	Secretory	U73166.1	12
SEMA3B1	-0.090943	2.04961	0.082892	0.773416	Secretory	SEMA3B	12
IFRD23	-0.16494	4.74343	0.457763	0.498671	Secretory	IFRD2	12
NAA801	-0.193521	1.69688	0.430478	0.511755	Secretory	NAA80	12
HYAL1	-0.301929	2.31784	0.844838	0.358017	Secretory	HYAL1	12
HYAL23	-0.0999014	4.27949	0.262733	0.608249	Secretory	HYAL2	12
TUSC23	-0.0496127	5.27178	0.0609925	0.804934	Secretory	TUSC2	12
RASSF13	0.0892217	2.74967	0.0774042	0.780846	Secretory	RASSF1	12
ZMYND102	0.162926	5.4796	0.161192	0.688062	Secretory	ZMYND10	12
NPRL22	-0.241651	3.30652	1.00447	0.316232	Secretory	NPRL2	12
CYB561D22	-0.10307	4.88201	0.188194	0.664424	Secretory	CYB561D2	12
TMEM1152	-0.243368	4.06596	1.38627	0.239036	Secretory	TMEM115	12
CYB561D2.11	-0.904412	1.60478	8.3193	0.00392261	Secretory	CYB561D2.1	12
HEMK12	-0.051403	3.484	0.0590492	0.808005	Secretory	HEMK1	12
MAPKAPK32	0.174764	3.30016	0.370156	0.542919	Secretory	MAPKAPK3	12
MANF4	-0.097119	6.40352	0.0986265	0.753484	Secretory	MANF	12
RBM15B2	0.0297952	4.05002	0.0303773	0.861637	Secretory	RBM15B	12
DCAF18	0.152145	3.47798	0.641143	0.423297	Secretory	DCAF1	12
RAD54L22	0.249719	3.52508	1.03276	0.309511	Secretory	RAD54L2	12
TEX2643	-0.404481	5.56359	3.48474	0.0619372	Secretory	TEX264	12
RRP92	0.0318648	2.86495	0.0118272	0.913398	Secretory	RRP9	12
PARP32	-0.0970673	3.51317	0.23807	0.625604	Secretory	PARP3	12
PCBP41	-0.227216	1.89667	0.635795	0.425238	Secretory	PCBP4	12
ABHD14B3	-0.0679533	4.9265	0.100695	0.750997	Secretory	ABHD14B	12
ABHD14A2	-0.674873	4.07062	7.2988	0.00690006	Secretory	ABHD14A	12
ABHD14A-ACY11	-0.373957	1.84635	1.10158	0.293919	Secretory	ABHD14A-ACY1	12
RPL294	-0.440865	10.0508	3.28385	0.0699646	Secretory	RPL29	12
ALAS12	-0.079842	4.31598	0.148121	0.700337	Secretory	ALAS1	12
TWF23	0.114067	3.78765	0.16439	0.685146	Secretory	TWF2	12
PPM1M1	0.227729	1.48592	0.271302	0.60246	Secretory	PPM1M	12
WDR823	0.126296	4.87134	0.485414	0.48598	Secretory	WDR82	12
DNAH15	0.443823	3.04924	1.15947	0.281575	Secretory	DNAH1	12
BAP12	0.196557	3.55206	0.645228	0.421824	Secretory	BAP1	12
PHF72	-0.227986	2.59445	0.741147	0.389294	Secretory	PHF7	12
TNNC11	0.457913	2.30691	1.95928	0.161591	Secretory	TNNC1	12
NISCH2	0.215198	4.12474	1.55335	0.212641	Secretory	NISCH	12
NT5DC22	0.0354002	4.58298	0.0250203	0.874317	Secretory	NT5DC2	12
SMIM43	0.389474	5.92177	2.64819	0.103668	Secretory	SMIM4	12
PBRM13	-0.0062929	5.98761	0.00178983	0.966255	Secretory	PBRM1	12
GNL34	-0.0818219	6.41845	0.153964	0.694776	Secretory	GNL3	12
GLT8D13	0.0570344	4.52302	0.0908148	0.763144	Secretory	GLT8D1	12
SPCS14	-0.248938	7.64303	1.77155	0.183191	Secretory	SPCS1	12
NEK42	0.209127	3.52453	0.395386	0.529482	Secretory	NEK4	12
STIMATE2	-0.240119	1.62044	0.33125	0.564924	Secretory	STIMATE	12
SFMBT12	-0.0938873	3.85343	0.298878	0.584587	Secretory	SFMBT1	12
RFT12	-0.136285	3.00744	0.293057	0.588268	Secretory	RFT1	12
PRKCD2	-0.347639	4.17244	0.66742	0.413953	Secretory	PRKCD	12
TKT3	0.271492	5.87501	0.709296	0.399678	Secretory	TKT	12
DCP1A3	0.144458	4.45988	0.697351	0.403675	Secretory	DCP1A	12
CACNA1D2	0.591591	3.89516	4.53903	0.0331303	Secretory	CACNA1D	12
CHDH2	0.393378	3.00263	1.52515	0.216842	Secretory	CHDH	12
ACTR82	0.303025	2.84028	1.11049	0.291976	Secretory	ACTR8	12
SELENOK4	0.0163793	7.25683	0.0062107	0.937185	Secretory	SELENOK	12
WNT5A1	-0.935796	3.52226	3.69207	0.0546719	Secretory	WNT5A	12
CCDC663	-0.502274	4.75394	4.51813	0.0335376	Secretory	CCDC66	12
FAM208A3	0.0028039	4.72739	0.000170763	0.989574	Secretory	FAM208A	12
ARHGEF34	0.0194281	3.80752	0.00919518	0.923607	Secretory	ARHGEF3	12
APPL13	-0.346854	5.77877	5.24319	0.0220329	Secretory	APPL1	12
DNAH122	0.410154	6.38614	0.646473	0.421376	Secretory	DNAH12	12
PDE122	-0.287342	3.98053	2.1764	0.140142	Secretory	PDE12	12
ARF44	0.10162	7.42636	0.239603	0.624493	Secretory	ARF4	12
DENND6A2	0.259936	3.20962	1.10662	0.292818	Secretory	DENND6A	12
SLMAP3	-0.0605253	5.5498	0.122554	0.72628	Secretory	SLMAP	12
FLNB3	-0.119759	6.22042	0.449022	0.5028	Secretory	FLNB	12
ABHD62	0.170159	2.396	0.330055	0.565627	Secretory	ABHD6	12
RPP142	-0.0649839	3.37089	0.126996	0.721567	Secretory	RPP14	12
PXK2	-0.00688633	2.99093	0.000884364	0.976276	Secretory	PXK	12
PDHB3	-0.423642	5.77954	5.21025	0.022454	Secretory	PDHB	12
KCTD62	-0.941837	2.96624	9.53637	0.00201439	Secretory	KCTD6	12
FAM107A3	-0.954642	4.78906	10.9598	0.000931086	Secretory	FAM107A	12
FAM3D2	-0.779165	8.96938	4.20142	0.0403901	Secretory	FAM3D	12
C3orf672	0.268045	1.91952	0.4896	0.484106	Secretory	C3orf67	12
FHIT2	-0.521896	4.50997	5.14965	0.0232511	Secretory	FHIT	12
PTPRG2	-0.148438	2.79515	0.269569	0.603621	Secretory	PTPRG	12
C3orf142	-0.299154	4.73765	1.58067	0.208665	Secretory	C3orf14	12
SNTN2	0.134737	6.38665	0.0606881	0.805412	Secretory	SNTN	12
THOC73	-0.175606	5.9927	1.08002	0.298693	Secretory	THOC7	12
ATXN72	-0.453153	3.13186	1.24323	0.26485	Secretory	ATXN7	12
ATXN7.12	-0.327356	2.31594	0.64339	0.422486	Secretory	ATXN7.1	12
PSMD6-AS21	-0.455149	1.25608	1.89663	0.168456	Secretory	PSMD6-AS2	12
PSMD63	-0.273641	5.4021	1.90403	0.167628	Secretory	PSMD6	12
PRICKLE22	-0.438986	2.97268	2.08752	0.148507	Secretory	PRICKLE2	12
MAGI13	0.129292	4.55084	0.253082	0.614913	Secretory	MAGI1	12
SLC25A262	-0.366548	4.76497	2.63263	0.104688	Secretory	SLC25A26	12
LRIG12	-0.0591365	5.65165	0.100986	0.750649	Secretory	LRIG1	12
SUCLG23	-0.0768739	5.94066	0.16468	0.684884	Secretory	SUCLG2	12
EOGT2	0.023737	3.21614	0.013386	0.907892	Secretory	EOGT	12
TMF13	0.200488	6.6058	1.07403	0.300037	Secretory	TMF1	12
UBA32	0.0605928	4.49782	0.0843575	0.771477	Secretory	UBA3	12
ARL6IP53	-0.260189	6.9305	1.90006	0.168072	Secretory	ARL6IP5	12
FRMD4B3	0.252232	5.70127	1.62589	0.202272	Secretory	FRMD4B	12
MITF2	-0.173036	4.15916	0.545583	0.460128	Secretory	MITF	12
FOXP13	0.374693	6.73386	3.49582	0.061524	Secretory	FOXP1	12
EIF4E32	0.666811	3.18613	7.46749	0.0062823	Secretory	EIF4E3	12
RYBP3	0.349038	5.43053	2.22227	0.136033	Secretory	RYBP	12
SHQ12	-0.0865422	2.9039	0.127631	0.720901	Secretory	SHQ1	12
GXYLT22	-0.206539	3.25843	0.515914	0.47259	Secretory	GXYLT2	12
PPP4R23	0.0679008	6.73706	0.198459	0.655968	Secretory	PPP4R2	12
EBLN22	0.118949	3.35047	0.240683	0.623713	Secretory	EBLN2	12
CNTN32	0.0302555	3.07355	0.00689968	0.9338	Secretory	CNTN3	12
LINC020182	-0.292102	2.01189	0.785069	0.375596	Secretory	LINC02018	12
LINC009601	-0.822952	2.51043	1.36828	0.242108	Secretory	LINC00960	12
ZNF7172	-0.0109646	2.64673	0.00187431	0.965468	Secretory	ZNF717	12
ROBO13	-0.0330785	3.78338	0.0172294	0.895569	Secretory	ROBO1	12
GBE12	0.240933	3.33759	1.00137	0.316978	Secretory	GBE1	12
CHMP2B3	0.0660267	6.1978	0.162107	0.687224	Secretory	CHMP2B	12
HTR1F1	-1.47673	2.1413	3.5253	0.0604388	Secretory	HTR1F	12
CGGBP13	0.0440516	5.43212	0.0896056	0.764679	Secretory	CGGBP1	12
ZNF6542	-0.0435903	3.82494	0.0407342	0.840052	Secretory	ZNF654	12
C3orf382	-0.0982664	3.74695	0.281003	0.596045	Secretory	C3orf38	12
PROS13	-0.410098	4.61804	0.457164	0.498952	Secretory	PROS1	12
ARL13B3	0.205177	4.15845	0.58168	0.445655	Secretory	ARL13B	12
STX192	-0.49072	4.21801	2.69646	0.100571	Secretory	STX19	12
DHFR22	0.164416	3.00887	0.39982	0.527182	Secretory	DHFR2	12
NSUN32	-0.0881232	3.36487	0.147872	0.700577	Secretory	NSUN3	12
MTRNR2L124	0.84812	8.50612	1.40372	0.236102	Secretory	MTRNR2L12	12
ARL62	0.375242	2.66989	0.560863	0.453913	Secretory	ARL6	12
CRYBG33	0.143833	4.57726	0.368432	0.54386	Secretory	CRYBG3	12
RIOX23	-0.0708325	4.35124	0.166695	0.683066	Secretory	RIOX2	12
CLDND13	0.454819	4.77176	5.71916	0.0167808	Secretory	CLDND1	12
CPOX2	-0.149951	2.65681	0.392371	0.531056	Secretory	CPOX	12
ST3GAL62	0.541914	3.7978	1.81742	0.177621	Secretory	ST3GAL6	12
DCBLD22	0.0297689	4.29711	0.0180956	0.892992	Secretory	DCBLD2	12
CMSS13	-0.0644689	4.19939	0.0948181	0.758139	Secretory	CMSS1	12
FILIP1L2	-0.521817	1.94082	2.20553	0.137517	Secretory	FILIP1L	12
TBC1D232	0.14868	4.18725	0.552736	0.457202	Secretory	TBC1D23	12
NIT22	-0.306267	4.8939	1.55284	0.212717	Secretory	NIT2	12
TOMM702	-0.342302	4.23347	3.24146	0.0717969	Secretory	TOMM70	12
TMEM45A2	-2.28558	6.3587	16.266	5.50418e-05	Secretory	TMEM45A	12
TFG3	-0.123576	5.68833	0.602362	0.437678	Secretory	TFG	12
SENP73	0.109686	3.82714	0.16086	0.688366	Secretory	SENP7	12
TRMT10C3	-0.125359	5.18532	0.478432	0.489133	Secretory	TRMT10C	12
PCNP3	-0.151899	5.56589	0.87418	0.349801	Secretory	PCNP	12
ZBTB112	0.0183333	3.61666	0.00606882	0.937905	Secretory	ZBTB11	12
ZBTB11-AS12	-0.61271	1.67929	3.37471	0.0662043	Secretory	ZBTB11-AS1	12
RPL244	-0.179966	9.72626	1.04523	0.306608	Secretory	RPL24	12
CEP972	0.117837	3.72063	0.104433	0.746573	Secretory	CEP97	12
NXPE32	0.499242	1.70657	2.24004	0.134478	Secretory	NXPE3	12
NFKBIZ3	0.230802	7.52675	1.05459	0.304452	Secretory	NFKBIZ	12
ALCAM2	-0.172828	8.95575	0.483365	0.486902	Secretory	ALCAM	12
CBLB3	0.0210308	4.79742	0.0137859	0.906533	Secretory	CBLB	12
DUBR2	0.00930455	1.94636	0.000314791	0.985844	Secretory	DUBR	12
BBX3	-0.118151	6.55339	0.55385	0.456749	Secretory	BBX	12
CD473	-0.226665	5.98491	0.800079	0.37107	Secretory	CD47	12
IFT573	0.273045	6.49563	0.422126	0.515878	Secretory	IFT57	12
HHLA21	0.219059	2.26423	0.148041	0.700414	Secretory	HHLA2	12
DZIP32	0.106194	5.57861	0.0710278	0.789846	Secretory	DZIP3	12
NECTIN31	-0.309198	2.3152	1.20747	0.271835	Secretory	NECTIN3	12
PHLDB21	1.31533	2.64529	6.473	0.0109526	Secretory	PHLDB2	12
ABHD102	0.108147	3.27569	0.239814	0.62434	Secretory	ABHD10	12
TMPRSS72	0.347959	1.60405	0.574822	0.448349	Secretory	TMPRSS7	12
C3orf522	0.89905	4.29023	9.59066	0.0019557	Secretory	C3orf52	12
AC128688.22	1.0737	2.64902	6.76976	0.00927154	Secretory	AC128688.2	12
ATG33	-0.098969	5.46234	0.341681	0.558861	Secretory	ATG3	12
SLC35A52	-0.119677	3.84775	0.37068	0.542634	Secretory	SLC35A5	12
CCDC803	0.399774	6.90547	1.09099	0.296252	Secretory	CCDC80	12
CD200R12	1.63702	4.2654	15.5874	7.87769e-05	Secretory	CD200R1	12
GTPBP82	-0.219028	4.52509	1.3751	0.240937	Secretory	GTPBP8	12
NEPRO2	-0.228484	3.75973	1.8754	0.170858	Secretory	NEPRO	12
BOC2	0.231344	2.34305	0.557918	0.4551	Secretory	BOC	12
CFAP442	0.190388	5.37295	0.199173	0.655389	Secretory	CFAP44	12
SPICE12	-0.00245414	3.55335	0.000114641	0.991457	Secretory	SPICE1	12
SIDT12	0.667447	3.10984	9.4868	0.00206955	Secretory	SIDT1	12
SIDT1-AS12	0.835836	1.45211	2.26484	0.13234	Secretory	SIDT1-AS1	12
USF32	0.0153717	4.58419	0.00497178	0.943787	Secretory	USF3	12
NAA503	-0.048253	5.24465	0.0864524	0.768737	Secretory	NAA50	12
ATP6V1A3	0.071478	5.31361	0.147995	0.700459	Secretory	ATP6V1A	12
GRAMD1C2	-0.0672714	3.69385	0.048603	0.825512	Secretory	GRAMD1C	12
ZDHHC232	0.0997682	2.78677	0.149523	0.698992	Secretory	ZDHHC23	12
CCDC1912	0.185091	4.73877	0.21118	0.645844	Secretory	CCDC191	12
QTRT23	-0.202854	3.60041	1.15716	0.282055	Secretory	QTRT2	12
ZBTB204	-0.107594	6.68485	0.225522	0.634864	Secretory	ZBTB20	12
UPK1B2	0.777798	7.61457	6.05737	0.0138484	Secretory	UPK1B	12
B4GALT42	0.327125	6.84853	2.66005	0.102897	Secretory	B4GALT4	12
TMEM39A2	0.193372	3.74598	0.740062	0.389641	Secretory	TMEM39A	12
POGLUT13	-0.219592	3.30454	0.834939	0.360848	Secretory	POGLUT1	12
TIMMDC13	-0.159961	5.48802	0.932934	0.334102	Secretory	TIMMDC1	12
COX174	0.456864	7.16202	5.23013	0.0221989	Secretory	COX17	12
MAATS12	0.587234	4.45146	1.22439	0.268501	Secretory	MAATS1	12
GSK3B3	-0.0235092	4.83879	0.0166593	0.897301	Secretory	GSK3B	12
AC092910.32	0.215235	1.44814	0.533788	0.465019	Secretory	AC092910.3	12
LRRC582	0.0181425	4.97697	0.0094382	0.922607	Secretory	LRRC58	12
FSTL13	0.182137	3.9752	0.347734	0.555399	Secretory	FSTL1	12
NDUFB44	0.0169659	7.53331	0.00899159	0.924455	Secretory	NDUFB4	12
HGD1	0.00330981	2.18996	3.38522e-05	0.995358	Secretory	HGD	12
RABL32	-0.106068	3.79957	0.259122	0.610724	Secretory	RABL3	12
GTF2E12	-0.202037	2.38652	0.727483	0.3937	Secretory	GTF2E1	12
POLQ2	0.273465	1.60379	0.204092	0.651438	Secretory	POLQ	12
HCLS12	-0.190942	2.98588	0.551405	0.457744	Secretory	HCLS1	12
GOLGB14	0.216063	8.17277	0.90196	0.342257	Secretory	GOLGB1	12
IQCB12	-0.261472	4.42298	1.34431	0.246276	Secretory	IQCB1	12
EAF23	-0.312023	3.62222	1.59246	0.206975	Secretory	EAF2	12
SLC15A22	-0.369264	6.32824	2.86507	0.0905219	Secretory	SLC15A2	12
ILDR12	-0.439816	4.43021	3.73729	0.0532108	Secretory	ILDR1	12
CSTA2	1.08778	7.77393	9.93528	0.00162141	Secretory	CSTA	12
CCDC582	0.440985	4.19856	1.88431	0.169845	Secretory	CCDC58	12
FAM162A3	0.13263	6.10218	0.361984	0.547407	Secretory	FAM162A	12
WDR5B2	-0.39799	2.71306	2.14653	0.142892	Secretory	WDR5B	12
AC083798.22	-0.512517	1.65508	1.41911	0.233549	Secretory	AC083798.2	12
KPNA12	0.341802	4.74444	3.10441	0.0780805	Secretory	KPNA1	12
PARP93	0.0944178	5.49097	0.111667	0.738255	Secretory	PARP9	12
DTX3L3	-0.000616399	4.80271	6.88212e-06	0.997907	Secretory	DTX3L	12
PARP143	0.194605	6.45202	0.647623	0.420964	Secretory	PARP14	12
HSPBAP12	-0.287896	1.90588	1.26399	0.260897	Secretory	HSPBAP1	12
DIRC22	-0.192436	3.48215	1.00689	0.315649	Secretory	DIRC2	12
LINC020352	0.0870822	1.82431	0.114907	0.734625	Secretory	LINC02035	12
PDIA53	0.0665734	4.10609	0.0431244	0.835491	Secretory	PDIA5	12
SEC22A2	-0.00342262	3.26197	0.000199418	0.988733	Secretory	SEC22A	12
HACD22	0.139823	3.88837	0.62588	0.428871	Secretory	HACD2	12
MYLK4	0.671698	2.44146	2.92928	0.0869863	Secretory	MYLK	12
CCDC144	-0.0171372	4.65231	0.00632764	0.936598	Secretory	CCDC14	12
KALRN2	0.0989857	1.9181	0.0466788	0.828947	Secretory	KALRN	12
UMPS2	-0.12185	4.20914	0.467566	0.494109	Secretory	UMPS	12
ITGB52	0.126015	4.17075	0.400229	0.526971	Secretory	ITGB5	12
MUC132	0.609442	5.82224	1.46433	0.226243	Secretory	MUC13	12
HEG13	-0.0711797	4.39579	0.0676065	0.794854	Secretory	HEG1	12
SLC12A81	-0.238386	2.42059	0.601904	0.437852	Secretory	SLC12A8	12
ZNF1483	-0.0304458	5.73143	0.0294562	0.86373	Secretory	ZNF148	12
SNX42	-0.257215	4.70627	2.01018	0.156247	Secretory	SNX4	12
OSBPL112	-0.17096	3.78817	0.445547	0.504458	Secretory	OSBPL11	12
AC092903.22	0.673909	1.15614	2.13428	0.144038	Secretory	AC092903.2	12
ALG1L3	0.35582	3.82024	0.63809	0.424403	Secretory	ALG1L	12
ROPN1B1	-0.142046	1.60331	0.10205	0.749383	Secretory	ROPN1B	12
SLC41A33	-0.10968	3.94128	0.416009	0.518935	Secretory	SLC41A3	12
ALDH1L12	0.254093	4.82838	0.700749	0.402532	Secretory	ALDH1L1	12
KLF151	-0.108091	1.46818	0.0730409	0.78696	Secretory	KLF15	12
CFAP1002	-0.0231834	3.85374	0.00291566	0.956938	Secretory	CFAP100	12
ZXDC2	-0.0475963	3.42379	0.0350578	0.851475	Secretory	ZXDC	12
TXNRD32	-0.589997	1.67878	2.64936	0.103592	Secretory	TXNRD3	12
CHCHD62	0.0941753	3.99565	0.114086	0.73554	Secretory	CHCHD6	12
PLXNA12	-0.172686	3.88056	0.690517	0.405988	Secretory	PLXNA1	12
TPRA12	0.0274942	3.26048	0.0127108	0.910235	Secretory	TPRA1	12
PODXL22	-0.319088	2.20288	0.759719	0.383417	Secretory	PODXL2	12
ABTB12	-0.0865699	2.5411	0.0586924	0.808575	Secretory	ABTB1	12
MGLL3	0.0434725	5.58141	0.0392527	0.842949	Secretory	MGLL	12
SEC61A14	0.133462	5.89553	0.261782	0.608898	Secretory	SEC61A1	12
RUVBL13	0.0571194	5.21995	0.0429361	0.835846	Secretory	RUVBL1	12
EEFSEC2	0.141807	2.28227	0.4039	0.525082	Secretory	EEFSEC	12
RPN14	0.0392014	6.43014	0.0468498	0.828638	Secretory	RPN1	12
RAB7A3	-0.0547197	6.4814	0.122486	0.726354	Secretory	RAB7A	12
ACAD92	0.0706611	3.20801	0.105308	0.745551	Secretory	ACAD9	12
KIAA12572	0.442666	2.2342	0.875826	0.349347	Secretory	KIAA1257	12
ISY13	0.0422714	3.79823	0.0580801	0.809557	Secretory	ISY1	12
CNBP4	-0.195161	6.72868	1.01302	0.31418	Secretory	CNBP	12
COPG12	0.108616	5.16023	0.314982	0.574639	Secretory	COPG1	12
HMCES2	-0.0412842	3.87048	0.0265214	0.870633	Secretory	HMCES	12
H1FX4	-0.230911	5.23435	0.74443	0.388246	Secretory	H1FX	12
EFCAB122	0.384867	2.88151	0.495678	0.481405	Secretory	EFCAB12	12
MBD43	-0.273147	4.89804	2.57107	0.108834	Secretory	MBD4	12
IFT1222	0.0436531	3.71444	0.0229965	0.879466	Secretory	IFT122	12
TMCC12	-0.0654082	4.11432	0.121311	0.727617	Secretory	TMCC1	12
ALG1L22	0.0870993	1.41896	0.0280004	0.867108	Secretory	ALG1L2	12
PIK3R42	0.0606747	2.93305	0.076743	0.781761	Secretory	PIK3R4	12
ATP2C12	0.170311	5.31206	0.652671	0.419159	Secretory	ATP2C1	12
ASTE12	-0.314038	2.2839	1.15539	0.282425	Secretory	ASTE1	12
NEK112	0.211329	4.26126	0.239387	0.624649	Secretory	NEK11	12
NUDT162	-0.296741	4.68148	2.23735	0.134711	Secretory	NUDT16	12
MRPL311	-0.258958	5.58489	2.09953	0.147345	Secretory	MRPL3	12
ACPP1	0.40224	1.81667	1.28743	0.256522	Secretory	ACPP	12
DNAJC132	0.019982	3.78981	0.00769924	0.930079	Secretory	DNAJC13	12
ACKR42	0.094658	3.41044	0.0271756	0.869062	Secretory	ACKR4	12
UBA53	-0.228006	4.46389	1.78375	0.181689	Secretory	UBA5	12
NPHP33	0.265287	4.38115	1.42095	0.233248	Secretory	NPHP3	12
CDV34	-0.0146279	5.67138	0.00194582	0.964816	Secretory	CDV3	12
TOPBP12	0.0159984	3.83012	0.00789733	0.929188	Secretory	TOPBP1	12
TF2	0.198842	3.54841	0.0867435	0.768359	Secretory	TF	12
SRPRB3	-0.0160351	5.17756	0.00519236	0.942556	Secretory	SRPRB	12
RAB6B1	-0.13026	1.80781	0.0649567	0.798826	Secretory	RAB6B	12
SLCO2A12	-1.39811	2.14886	19.206	1.17342e-05	Secretory	SLCO2A1	12
RYK3	0.000232909	4.90544	1.44323e-06	0.999042	Secretory	RYK	12
AMOTL22	0.706537	3.78683	3.57723	0.0585767	Secretory	AMOTL2	12
ANAPC133	-0.268272	5.47493	2.75563	0.0969124	Secretory	ANAPC13	12
CEP633	-0.198407	4.93679	1.41252	0.234638	Secretory	CEP63	12
PPP2R3A2	-0.0371559	3.19334	0.0322776	0.85742	Secretory	PPP2R3A	12
MSL22	0.0669341	3.05109	0.0816514	0.775072	Secretory	MSL2	12
PCCB2	-0.186429	4.05023	0.563653	0.452792	Secretory	PCCB	12
STAG13	0.440771	5.12625	3.46001	0.0628699	Secretory	STAG1	12
SLC35G23	-0.71861	1.32975	4.5952	0.0320615	Secretory	SLC35G2	12
NCK1-DT2	-0.596163	2.94746	9.13377	0.00250935	Secretory	NCK1-DT	12
NCK13	-0.254997	5.07164	2.11763	0.145612	Secretory	NCK1	12
IL20RB1	-0.833521	3.25784	1.82759	0.176412	Secretory	IL20RB	12
DZIP1L2	0.288906	3.89968	0.342673	0.55829	Secretory	DZIP1L	12
DBR12	0.170416	2.42554	0.401994	0.526061	Secretory	DBR1	12
ARMC82	-0.158028	4.14379	0.78309	0.376198	Secretory	ARMC8	12
NME92	0.546468	2.53407	1.11558	0.290872	Secretory	NME9	12
MRAS2	-0.632009	1.8738	2.87967	0.0897047	Secretory	MRAS	12
CEP702	-0.119982	3.36514	0.342483	0.558399	Secretory	CEP70	12
FAIM3	-0.0286904	4.68826	0.0122535	0.911858	Secretory	FAIM	12
PIK3CB2	0.36106	4.34061	4.11298	0.0425554	Secretory	PIK3CB	12
MRPS222	-0.36016	4.08078	2.45422	0.117209	Secretory	MRPS22	12
COPB23	0.104049	6.45839	0.412218	0.520846	Secretory	COPB2	12
RBP12	0.182169	4.45935	0.484579	0.486355	Secretory	RBP1	12
NMNAT32	-0.330593	2.1714	1.61014	0.204473	Secretory	NMNAT3	12
SLC25A363	-0.313513	6.02829	3.26234	0.0708878	Secretory	SLC25A36	12
PXYLP12	0.137031	2.13619	0.334172	0.563213	Secretory	PXYLP1	12
ZBTB384	-0.0804445	6.08422	0.200628	0.654215	Secretory	ZBTB38	12
RASA22	0.121435	4.40424	0.370765	0.542588	Secretory	RASA2	12
RNF73	-0.258416	6.9576	1.35922	0.243673	Secretory	RNF7	12
ATP1B33	-0.0423294	6.65862	0.0190729	0.890158	Secretory	ATP1B3	12
TFDP23	-0.25819	5.6915	1.856	0.173087	Secretory	TFDP2	12
GK52	-0.0367629	6.13671	0.0363105	0.848876	Secretory	GK5	12
XRN13	0.117008	5.22231	0.337439	0.561311	Secretory	XRN1	12
ATR2	0.172263	3.81945	0.856728	0.354656	Secretory	ATR	12
PLS12	0.850796	5.78463	13.2267	0.000275992	Secretory	PLS1	12
U2SURP3	-0.172117	6.42211	1.3129	0.25187	Secretory	U2SURP	12
AC026304.12	-0.027848	1.64693	0.00657531	0.935372	Secretory	AC026304.1	12
SLC9A91	0.530769	2.36206	3.12736	0.0769884	Secretory	SLC9A9	12
C3orf582	0.451188	5.26683	2.40597	0.120873	Secretory	C3orf58	12
PLOD22	-0.0264035	3.3065	0.0111531	0.915893	Secretory	PLOD2	12
PLSCR43	0.426791	2.43074	2.83989	0.0919506	Secretory	PLSCR4	12
PLSCR13	0.0652135	5.2958	0.110853	0.739175	Secretory	PLSCR1	12
CPA31	2.50793	2.22606	7.22892	0.00717382	Secretory	CPA3	12
GYG13	-0.183181	4.46378	0.530687	0.466318	Secretory	GYG1	12
HLTF2	-0.244209	4.1613	1.93067	0.164685	Secretory	HLTF	12
HPS32	0.163504	3.15651	0.512382	0.474109	Secretory	HPS3	12
CP2	-0.587244	9.04396	3.37111	0.0663489	Secretory	CP	12
TM4SF13	0.610724	6.99665	6.19707	0.0127962	Secretory	TM4SF1	12
TM4SF1-AS11	0.239325	2.4134	0.54322	0.461101	Secretory	TM4SF1-AS1	12
WWTR13	0.669729	6.0224	7.95606	0.00479266	Secretory	WWTR1	12
COMMD23	-0.132235	4.88952	0.556369	0.455727	Secretory	COMMD2	12
ANKUB12	0.395146	5.04924	0.731688	0.392337	Secretory	ANKUB1	12
RNF133	-0.141229	5.84371	0.829929	0.362293	Secretory	RNF13	12
PFN22	0.227443	5.99475	0.897479	0.343459	Secretory	PFN2	12
TSC22D23	0.300721	4.35171	1.4938	0.221628	Secretory	TSC22D2	12
SERP14	-0.102362	8.49593	0.311296	0.576886	Secretory	SERP1	12
EIF2A3	-0.164396	5.6101	0.566253	0.451752	Secretory	EIF2A	12
SELENOT4	-0.190469	6.22952	1.04895	0.30575	Secretory	SELENOT	12
ERICH6-AS12	-0.022344	2.70616	0.00225006	0.962167	Secretory	ERICH6-AS1	12
SIAH22	-0.0737858	4.8901	0.144789	0.703565	Secretory	SIAH2	12
GPR871	0.0969161	3.52544	0.142518	0.70579	Secretory	GPR87	12
IGSF102	0.448278	3.84457	0.965521	0.3258	Secretory	IGSF10	12
AADAC1	1.00452	3.5772	2.04591	0.152616	Secretory	AADAC	12
MBNL13	0.110418	5.71975	0.410693	0.521618	Secretory	MBNL1	12
MBNL1-AS12	0.366131	1.31932	0.815572	0.366478	Secretory	MBNL1-AS1	12
RAP2B2	0.606435	5.13288	3.99902	0.0455266	Secretory	RAP2B	12
ARHGEF262	0.438632	2.49041	0.893288	0.344588	Secretory	ARHGEF26	12
DHX364	0.0692773	6.70921	0.136641	0.711643	Secretory	DHX36	12
PLCH12	0.211081	3.16337	0.201483	0.653527	Secretory	PLCH1	12
SLC33A12	0.0393519	4.33519	0.0333456	0.855106	Secretory	SLC33A1	12
GMPS3	0.193813	4.12153	0.913462	0.339198	Secretory	GMPS	12
SSR34	-0.256391	6.65962	1.07143	0.300622	Secretory	SSR3	12
TIPARP-AS12	-0.310743	2.24325	0.993888	0.318794	Secretory	TIPARP-AS1	12
TIPARP3	0.426973	5.43078	3.76008	0.0524902	Secretory	TIPARP	12
LINC008862	-0.149926	1.67717	0.110197	0.73992	Secretory	LINC00886	12
LEKR12	0.341075	2.98205	0.421575	0.516152	Secretory	LEKR1	12
CCNL14	0.158972	7.82263	0.578567	0.446875	Secretory	CCNL1	12
RSRC13	-0.389718	5.44462	4.65712	0.030925	Secretory	RSRC1	12
AC106707.12	-0.0850328	1.747	0.0758138	0.783053	Secretory	AC106707.1	12
MLF13	0.303725	5.28551	0.578496	0.446902	Secretory	MLF1	12
GFM13	-0.0217502	4.1795	0.00963735	0.921797	Secretory	GFM1	12
LXN3	-0.761181	4.92579	7.38723	0.00656887	Secretory	LXN	12
AC080013.4	-0.339622	1.17802	0.380702	0.537228	Secretory	AC080013.4	12
RARRES12	-0.403069	8.76312	0.568889	0.450701	Secretory	RARRES1	12
MFSD15	-0.0719824	5.86834	0.190044	0.66288	Secretory	MFSD1	12
AC080013.12	-0.774136	2.02289	3.13802	0.0764867	Secretory	AC080013.1	12
IFT802	0.194515	4.04878	0.386488	0.534151	Secretory	IFT80	12
SMC43	-0.108755	4.83247	0.329926	0.565702	Secretory	SMC4	12
KPNA43	0.196775	5.5855	1.43825	0.230423	Secretory	KPNA4	12
PPM1L2	-0.145056	5.08933	0.399563	0.527315	Secretory	PPM1L	12
B3GALNT12	0.211929	2.11861	0.553989	0.456692	Secretory	B3GALNT1	12
NMD32	-0.185523	4.42729	1.05488	0.304385	Secretory	NMD3	12
SPTSSB1	0.484151	2.96627	1.19451	0.274421	Secretory	SPTSSB	12
ZBBX2	0.302003	5.04499	0.350498	0.553831	Secretory	ZBBX	12
SERPINI22	0.370741	2.59455	0.609995	0.43479	Secretory	SERPINI2	12
WDR492	0.0758574	4.60651	0.0374583	0.846535	Secretory	WDR49	12
PDCD103	-0.0290871	5.93759	0.0280469	0.866999	Secretory	PDCD10	12
SERPINI12	-0.47503	1.78879	1.69004	0.193596	Secretory	SERPINI1	12
GOLIM43	0.309873	4.7543	1.5078	0.219475	Secretory	GOLIM4	12
MECOM3	0.012047	6.56463	0.00216064	0.962925	Secretory	MECOM	12
MYNN2	0.00921006	3.5811	0.00214865	0.963028	Secretory	MYNN	12
LRRC342	0.389196	3.6782	0.503295	0.478056	Secretory	LRRC34	12
SEC624	0.0119188	8.79778	0.00284701	0.957447	Secretory	SEC62	12
GPR1602	-0.170574	4.7395	0.799829	0.371145	Secretory	GPR160	12
PHC32	-0.0294082	4.66652	0.0210289	0.8847	Secretory	PHC3	12
PRKCI2	0.232506	5.56039	1.27784	0.258302	Secretory	PRKCI	12
SKIL3	-0.0200771	6.02093	0.00690131	0.933793	Secretory	SKIL	12
RPL22L14	0.276309	6.19416	2.17495	0.140274	Secretory	RPL22L1	12
TNIK2	0.0732912	2.80798	0.0459605	0.830248	Secretory	TNIK	12
PLD12	0.123468	3.65125	0.35707	0.550138	Secretory	PLD1	12
TMEM2122	0.201313	3.39431	0.125783	0.722845	Secretory	TMEM212	12
FNDC3B4	0.392761	5.34032	2.44091	0.118207	Secretory	FNDC3B	12
TNFSF103	-0.01395	9.2496	0.00223858	0.962263	Secretory	TNFSF10	12
NCEH12	0.660884	3.91708	9.28972	0.00230443	Secretory	NCEH1	12
ECT22	0.830366	3.97239	13.1985	0.000280179	Secretory	ECT2	12
NAALADL22	-0.320005	4.13196	2.21482	0.136691	Secretory	NAALADL2	12
TBL1XR13	0.205194	6.19434	1.35467	0.244463	Secretory	TBL1XR1	12
ZMAT32	0.23725	4.25903	1.39236	0.238008	Secretory	ZMAT3	12
PIK3CA3	0.0361049	4.14091	0.0359654	0.849587	Secretory	PIK3CA	12
KCNMB32	-0.620428	1.73827	3.05696	0.0803918	Secretory	KCNMB3	12
ZNF6392	-0.215649	3.54376	0.958713	0.327511	Secretory	ZNF639	12
MFN12	-0.00964993	4.17139	0.00206369	0.963766	Secretory	MFN1	12
GNB43	0.160518	3.10137	0.404541	0.524753	Secretory	GNB4	12
ACTL6A2	0.0131871	4.14983	0.00325329	0.954515	Secretory	ACTL6A	12
MRPL473	-0.210422	5.41518	0.971277	0.324362	Secretory	MRPL47	12
NDUFB53	-0.233653	6.25742	1.31305	0.251843	Secretory	NDUFB5	12
USP132	-0.187039	1.74895	0.36775	0.544234	Secretory	USP13	12
TTC143	-0.32837	5.71157	4.18164	0.0408642	Secretory	TTC14	12
CCDC391	0.883267	2.52238	1.7725	0.183072	Secretory	CCDC39	12
CCDC39.11	0.326233	2.58664	0.315559	0.574289	Secretory	CCDC39.1	12
FXR13	0.10358	6.00529	0.310879	0.577141	Secretory	FXR1	12
DNAJC193	-0.192185	5.57794	1.42239	0.233011	Secretory	DNAJC19	12
SOX23	-0.00590804	7.64789	0.000811642	0.977272	Secretory	SOX2	12
ATP11B2	0.0435947	4.54293	0.0450977	0.831824	Secretory	ATP11B	12
DCUN1D12	-0.156604	4.81179	0.914739	0.33886	Secretory	DCUN1D1	12
MCCC12	-0.0021788	4.27909	0.000134778	0.990737	Secretory	MCCC1	12
B3GNT52	0.346853	5.7656	1.21052	0.271229	Secretory	B3GNT5	12
KLHL62	0.709294	3.92155	1.87582	0.17081	Secretory	KLHL6	12
KLHL243	-0.135036	5.34314	0.41623	0.518824	Secretory	KLHL24	12
YEATS22	0.0735856	2.91949	0.0827991	0.773539	Secretory	YEATS2	12
PARL2	-0.301625	4.78938	1.90016	0.16806	Secretory	PARL	12
ABCC52	-0.0230525	4.92191	0.0103469	0.918979	Secretory	ABCC5	12
EIF2B52	0.0858171	4.45623	0.174066	0.676523	Secretory	EIF2B5	12
DVL32	0.212781	3.85847	1.67033	0.196215	Secretory	DVL3	12
AP2M13	-0.101961	6.27849	0.171419	0.678854	Secretory	AP2M1	12
ABCF32	-0.250413	3.57568	1.25029	0.263498	Secretory	ABCF3	12
ALG32	-0.308189	4.3668	1.19833	0.273656	Secretory	ALG3	12
EEF1AKMT41	-0.368024	2.89559	0.935307	0.333488	Secretory	EEF1AKMT4	12
PSMD23	0.046977	5.67836	0.0513239	0.820775	Secretory	PSMD2	12
EIF4G13	0.201322	6.46899	0.924366	0.336331	Secretory	EIF4G1	12
FAM131A2	0.218322	3.34546	0.703261	0.40169	Secretory	FAM131A	12
POLR2H3	0.0559501	5.80887	0.075432	0.783586	Secretory	POLR2H	12
EPHB31	0.0629335	3.30277	0.0878743	0.766897	Secretory	EPHB3	12
MAGEF12	-0.0441221	5.46691	0.0611105	0.804749	Secretory	MAGEF1	12
VPS82	0.14667	3.65631	0.356496	0.550459	Secretory	VPS8	12
EHHADH2	0.0898532	2.74947	0.132617	0.715734	Secretory	EHHADH	12
MAP3K133	-0.0179692	6.78393	0.0119158	0.913076	Secretory	MAP3K13	12
TMEM41A3	0.109118	4.43324	0.243362	0.621788	Secretory	TMEM41A	12
LIPH2	0.848668	6.79302	9.71491	0.00182779	Secretory	LIPH	12
SENP22	0.232793	4.66012	1.15903	0.281666	Secretory	SENP2	12
IGF2BP22	0.150705	6.25621	0.554984	0.456288	Secretory	IGF2BP2	12
TRA2B3	0.237985	6.82041	1.40358	0.236125	Secretory	TRA2B	12
TBCCD12	0.0992854	1.70127	0.0660281	0.79721	Secretory	TBCCD1	12
DNAJB114	-0.0578259	5.31825	0.0980527	0.754179	Secretory	DNAJB11	12
EIF4A24	-0.0530729	7.72157	0.092608	0.760888	Secretory	EIF4A2	12
RFC42	-0.452468	2.26675	2.40513	0.120938	Secretory	RFC4	12
ST6GAL14	0.782894	7.28858	9.9186	0.00163616	Secretory	ST6GAL1	12
RPL39L2	-0.258086	3.47529	0.79748	0.371848	Secretory	RPL39L	12
RTP42	-0.105582	3.37064	0.0960266	0.756651	Secretory	RTP4	12
BCL62	0.0854674	6.01055	0.116783	0.73255	Secretory	BCL6	12
LPP-AS22	-0.208428	2.43912	0.455248	0.499853	Secretory	LPP-AS2	12
LPP3	0.0113969	7.22546	0.00386597	0.950422	Secretory	LPP	12
TPRG1-AS11	-0.61051	2.57828	1.87722	0.170651	Secretory	TPRG1-AS1	12
TP632	0.87466	2.57521	6.70624	0.00960759	Secretory	TP63	12
CLDN14	0.69878	5.4579	7.95066	0.00480699	Secretory	CLDN1	12
CLDN162	0.320171	2.7052	0.326897	0.567492	Secretory	CLDN16	12
IL1RAP2	0.152388	3.45558	0.514957	0.473001	Secretory	IL1RAP	12
GMNC	-0.263857	2.9142	0.498496	0.480162	Secretory	GMNC	12
CCDC503	-0.23012	4.8456	1.73423	0.187872	Secretory	CCDC50	12
ATP13A51	1.46107	2.72125	4.00373	0.0453997	Secretory	ATP13A5	12
ATP13A42	-0.212293	3.2413	1.02132	0.312206	Secretory	ATP13A4	12
OPA12	0.103914	4.41674	0.316889	0.573483	Secretory	OPA1	12
HES13	-0.698261	9.03416	3.29216	0.0696112	Secretory	HES1	12
ATP13A33	0.197762	5.68613	1.08633	0.297286	Secretory	ATP13A3	12
TMEM44-AS12	0.183134	2.09036	0.287268	0.591977	Secretory	TMEM44-AS1	12
TMEM443	0.282254	4.32996	1.54787	0.21345	Secretory	TMEM44	12
LSG13	0.322321	4.54045	2.97979	0.08431	Secretory	LSG1	12
FAM43A2	0.132881	2.86062	0.116206	0.733186	Secretory	FAM43A	12
XXYLT12	-0.189685	2.75899	0.63478	0.425607	Secretory	XXYLT1	12
ACAP23	0.193807	6.01987	1.33959	0.247106	Secretory	ACAP2	12
PPP1R24	-0.156432	5.77218	0.933384	0.333985	Secretory	PPP1R2	12
APOD2	-0.400954	4.92347	0.729781	0.392954	Secretory	APOD	12
MUC20-OT13	-0.531118	6.86332	5.55337	0.0184451	Secretory	MUC20-OT1	12
MUC202	-0.371379	5.20801	1.86648	0.171879	Secretory	MUC20	12
MUC42	0.266592	8.04931	1.07143	0.300623	Secretory	MUC4	12
TNK22	0.0287806	2.40948	0.0140616	0.905607	Secretory	TNK2	12
TFRC2	0.0415555	4.87088	0.0466677	0.828967	Secretory	TFRC	12
LINC008852	-0.171877	1.81715	0.271568	0.602282	Secretory	LINC00885	12
SLC51A2	0.160222	4.70332	0.30135	0.583037	Secretory	SLC51A	12
PCYT1A3	0.263055	4.39605	1.68435	0.194348	Secretory	PCYT1A	12
TCTEX1D22	0.235435	5.60129	0.226806	0.633903	Secretory	TCTEX1D2	12
UBXN72	-0.0227113	4.59852	0.014141	0.905342	Secretory	UBXN7	12
RNF1683	0.195556	4.45329	0.654054	0.418667	Secretory	RNF168	12
WDR532	-0.411894	1.64741	2.16873	0.140842	Secretory	WDR53	12
FBXO452	0.0377643	3.16473	0.0303059	0.861798	Secretory	FBXO45	12
PIGX2	-0.00250648	4.27438	0.000157757	0.989979	Secretory	PIGX	12
CEP193	0.0324833	2.41289	0.00656227	0.935436	Secretory	CEP19	12
PAK23	0.0623335	6.18544	0.129816	0.718623	Secretory	PAK2	12
SENP53	-0.0720558	4.59923	0.0922824	0.761295	Secretory	SENP5	12
NCBP23	-0.171765	5.31745	0.984376	0.321121	Secretory	NCBP2	12
NCBP2-AS23	-0.220952	4.48426	0.618819	0.431487	Secretory	NCBP2-AS2	12
PIGZ2	-0.080487	2.8484	0.0845271	0.771254	Secretory	PIGZ	12
MELTF2	0.221406	2.03837	0.455018	0.499961	Secretory	MELTF	12
MELTF-AS12	-0.256459	1.6508	0.517725	0.471814	Secretory	MELTF-AS1	12
DLG13	0.476639	5.90828	5.97319	0.014525	Secretory	DLG1	12
BDH12	-0.263824	4.1697	2.17963	0.139848	Secretory	BDH1	12
RUBCN2	-0.0279437	2.40759	0.0124069	0.91131	Secretory	RUBCN	12
FYTTD13	-0.0332072	5.18898	0.0471045	0.828181	Secretory	FYTTD1	12
LRCH33	0.188766	4.09753	0.643947	0.422285	Secretory	LRCH3	12
IQCG2	0.295672	5.44854	0.444495	0.504961	Secretory	IQCG	12
RPL35A4	-0.0521301	10.387	0.0978146	0.754468	Secretory	RPL35A	12
LMLN2	-0.0537192	3.9055	0.042023	0.837576	Secretory	LMLN	12
ZNF5952	-0.869402	2.0677	10.7476	0.00104417	Secretory	ZNF595	12
ZNF7182	-0.202106	1.99868	0.19532	0.658525	Secretory	ZNF718	12
ZNF1412	-0.423686	2.58865	1.52703	0.216559	Secretory	ZNF141	12
ZNF7213	-0.0739083	4.99126	0.140047	0.708234	Secretory	ZNF721	12
PIGG2	-0.182932	4.06886	0.748714	0.386883	Secretory	PIGG	12
PDE6B2	-0.0824066	2.48862	0.0649382	0.798855	Secretory	PDE6B	12
ATP5ME4	0.389323	8.63016	2.5704	0.10888	Secretory	ATP5ME	12
MYL52	-0.322781	3.11153	1.85718	0.172951	Secretory	MYL5	12
SLC49A31	-0.77207	2.7341	5.21212	0.02243	Secretory	SLC49A3	12
PCGF32	0.258734	4.14749	2.40534	0.120922	Secretory	PCGF3	12
AC139887.22	-0.216883	2.40778	0.448529	0.503034	Secretory	AC139887.2	12
GAK2	0.324519	5.22589	2.81352	0.093473	Secretory	GAK	12
TMEM1752	-0.294719	3.74705	2.0283	0.154393	Secretory	TMEM175	12
DGKQ1	0.275507	1.74158	0.792666	0.373295	Secretory	DGKQ	12
IDUA2	-0.109239	2.55035	0.0800006	0.777297	Secretory	IDUA	12
FGFRL12	-0.297115	3.23137	1.1439	0.284831	Secretory	FGFRL1	12
RNF2122	-0.607879	2.15532	3.03722	0.0813751	Secretory	RNF212	12
SPON22	-0.724312	3.36017	4.67332	0.0306347	Secretory	SPON2	12
CTBP13	0.218676	5.03661	1.59985	0.205924	Secretory	CTBP1	12
CTBP1-DT2	-0.0258187	2.77819	0.0140749	0.905562	Secretory	CTBP1-DT	12
MAEA3	-0.136582	4.32908	0.52408	0.469106	Secretory	MAEA	12
UVSSA2	0.165498	4.59189	0.686215	0.407455	Secretory	UVSSA	12
AC147067.1	-0.662085	1.44066	1.82637	0.176557	Secretory	AC147067.1	12
SLBP3	-0.188968	4.74874	0.840914	0.359136	Secretory	SLBP	12
TMEM1292	0.0844722	3.56219	0.16272	0.686665	Secretory	TMEM129	12
FGFR32	-0.630413	3.82811	6.21169	0.0126909	Secretory	FGFR3	12
LETM12	0.080561	4.54929	0.163066	0.686349	Secretory	LETM1	12
NSD22	0.255655	4.25801	1.24695	0.264137	Secretory	NSD2	12
NELFA2	0.0221785	3.81121	0.0120974	0.912419	Secretory	NELFA	12
C4orf482	-0.346648	4.73294	0.544177	0.460707	Secretory	C4orf48	12
POLN2	-0.614267	1.80236	3.34965	0.0672192	Secretory	POLN	12
HAUS32	-0.516453	2.72278	2.64005	0.1042	Secretory	HAUS3	12
MXD43	-0.022186	5.02541	0.0100937	0.919973	Secretory	MXD4	12
ZFYVE282	-0.225433	1.9743	0.624824	0.42926	Secretory	ZFYVE28	12
RNF45	0.0491607	4.00138	0.0815864	0.775159	Secretory	RNF4	12
FAM193A2	0.164027	3.89216	0.38064	0.537261	Secretory	FAM193A	12
TNIP23	-0.366601	4.0589	1.73465	0.187818	Secretory	TNIP2	12
SH3BP23	-0.468504	3.08301	3.28306	0.0699983	Secretory	SH3BP2	12
ADD13	0.0456528	5.35982	0.0801095	0.777149	Secretory	ADD1	12
MFSD103	-0.631238	5.48952	7.90704	0.00492428	Secretory	MFSD10	12
NOP14-AS12	-0.409454	2.2226	2.75718	0.0968185	Secretory	NOP14-AS1	12
NOP142	0.143323	4.24552	0.31247	0.576168	Secretory	NOP14	12
GRK42	0.359793	2.54169	0.927551	0.3355	Secretory	GRK4	12
HTT2	0.128098	4.1396	0.450174	0.502252	Secretory	HTT	12
RGS123	0.22642	5.10715	1.72811	0.188653	Secretory	RGS12	12
LRPAP14	-0.311548	6.18307	2.36314	0.124232	Secretory	LRPAP1	12
TMEM1282	-0.235422	4.34274	1.15413	0.282686	Secretory	TMEM128	12
LYAR3	0.077039	3.74776	0.144368	0.703977	Secretory	LYAR	12
NSG11	0.122163	2.21474	0.07601	0.782779	Secretory	NSG1	12
STX182	0.318375	4.20653	1.72655	0.188852	Secretory	STX18	12
WFS12	0.581534	2.77556	5.59364	0.0180258	Secretory	WFS1	12
MAN2B22	0.0921378	4.11209	0.175622	0.675163	Secretory	MAN2B2	12
MRFAP13	-0.0366049	6.5204	0.0284991	0.865941	Secretory	MRFAP1	12
LINC024822	-0.0692796	3.67607	0.0548476	0.814833	Secretory	LINC02482	12
AC093323.12	-0.0808294	2.95497	0.112797	0.736982	Secretory	AC093323.1	12
LINC0024811	0.0513887	1.66498	0.0258692	0.87222	Secretory	LINC002481	12
S100P2	0.299538	10.6733	1.20066	0.273191	Secretory	S100P	12
MRFAP1L13	-0.224283	4.83338	1.72445	0.189121	Secretory	MRFAP1L1	12
BLOC1S43	-0.393462	4.65237	1.71118	0.190833	Secretory	BLOC1S4	12
KIAA02323	0.094159	5.54986	0.19865	0.655813	Secretory	KIAA0232	12
TBC1D142	0.310199	3.41764	2.04793	0.152413	Secretory	TBC1D14	12
CCDC962	0.367242	3.43424	0.579226	0.446616	Secretory	CCDC96	12
TADA2B2	0.137589	2.97896	0.353623	0.552069	Secretory	TADA2B	12
GRPEL13	0.0665834	4.80635	0.149517	0.698997	Secretory	GRPEL1	12
AFAP13	-0.0205746	3.84977	0.00975297	0.921331	Secretory	AFAP1	12
AC104825.12	1.04401	3.03211	22.7262	1.868e-06	Secretory	AC104825.1	12
ACOX32	0.634158	3.66834	6.1903	0.0128452	Secretory	ACOX3	12
TRMT442	0.389852	2.82271	2.97333	0.0846474	Secretory	TRMT44	12
SLC2A91	-0.0281519	1.58546	0.00566088	0.940025	Secretory	SLC2A9	12
WDR16	0.229681	6.14005	1.84913	0.173885	Secretory	WDR1	12
ZNF518B2	-0.192246	2.41452	0.664534	0.414964	Secretory	ZNF518B	12
HS3ST13	0.3804	7.43271	2.7846	0.0951742	Secretory	HS3ST1	12
AC025539.11	-0.752461	2.80317	6.9791	0.00824672	Secretory	AC025539.1	12
RAB282	0.100351	3.36922	0.0928712	0.760558	Secretory	RAB28	12
BOD1L13	0.220228	5.72348	1.03245	0.309585	Secretory	BOD1L1	12
CPEB22	0.360672	3.48608	1.88474	0.169797	Secretory	CPEB2	12
CC2D2A2	0.259545	4.72231	0.336228	0.562015	Secretory	CC2D2A	12
FBXL53	-0.00391924	5.36028	0.000514627	0.981901	Secretory	FBXL5	12
FAM200B3	-0.121896	5.82665	0.403853	0.525106	Secretory	FAM200B	12
BST12	-0.257839	2.55473	0.547083	0.459512	Secretory	BST1	12
CD383	0.28594	4.29982	0.660678	0.416321	Secretory	CD38	12
FGFBP12	0.712222	5.51741	4.45043	0.0348926	Secretory	FGFBP1	12
PROM12	-0.538817	6.03252	1.35632	0.244177	Secretory	PROM1	12
TAPT12	0.227028	3.37833	1.24297	0.2649	Secretory	TAPT1	12
QDPR2	-0.577479	3.81433	5.22266	0.0222944	Secretory	QDPR	12
LAP33	-0.136707	5.76552	0.213996	0.643653	Secretory	LAP3	12
MED283	-0.27846	5.0096	2.63325	0.104648	Secretory	MED28	12
FAM184B2	-2.09461	2.14524	8.33029	0.00389895	Secretory	FAM184B	12
DCAF162	0.0554434	3.72121	0.073864	0.785792	Secretory	DCAF16	12
LCORL3	0.213122	3.98295	1.44391	0.229507	Secretory	LCORL	12
SLIT22	0.186771	2.74506	0.404496	0.524776	Secretory	SLIT2	12
PACRGL2	-0.0615856	3.1556	0.0371349	0.847191	Secretory	PACRGL	12
ADGRA32	0.0131365	3.31425	0.00264059	0.959017	Secretory	ADGRA3	12
PPARGC1A2	1.36633	3.13331	6.97313	0.00827426	Secretory	PPARGC1A	12
DHX153	0.300515	5.37791	3.06389	0.0800499	Secretory	DHX15	12
CCDC1492	0.393395	3.68013	2.28722	0.130443	Secretory	CCDC149	12
SEPSECS2	-0.114987	2.58541	0.225733	0.634706	Secretory	SEPSECS	12
SEPSECS-AS12	-0.211944	2.41036	0.258999	0.610809	Secretory	SEPSECS-AS1	12
PI4K2B2	0.144186	3.78359	0.478211	0.489234	Secretory	PI4K2B	12
ZCCHC42	-0.332788	1.83296	1.27164	0.25946	Secretory	ZCCHC4	12
ANAPC42	-0.0712352	3.78215	0.0667279	0.796162	Secretory	ANAPC4	12
SLC34A22	0.0694064	5.90431	0.0435893	0.83462	Secretory	SLC34A2	12
SEL1L33	-0.180946	6.12632	0.773265	0.379209	Secretory	SEL1L3	12
SMIM202	-0.347479	5.49617	3.27386	0.0703917	Secretory	SMIM20	12
RBPJ3	-0.600918	6.93178	6.70794	0.00959847	Secretory	RBPJ	12
TBC1D192	0.415914	3.40277	3.03467	0.0815032	Secretory	TBC1D19	12
STIM23	0.0573871	7.16339	0.0912675	0.762572	Secretory	STIM2	12
AC106047.12	-0.896973	1.67751	2.13029	0.144413	Secretory	AC106047.1	12
PCDH72	-0.281265	5.58776	1.88305	0.169988	Secretory	PCDH7	12
ARAP22	0.32481	4.77311	2.5569	0.109814	Secretory	ARAP2	12
DTHD12	0.417874	5.41742	0.649789	0.420188	Secretory	DTHD1	12
C4orf192	-0.173372	3.68263	0.430797	0.511598	Secretory	C4orf19	12
RELL13	1.01217	2.44395	6.79279	0.00915269	Secretory	RELL1	12
PGM23	0.0963017	3.1303	0.162251	0.687092	Secretory	PGM2	12
TBC1D110	-0.0436947	4.09237	0.0454024	0.831266	Secretory	TBC1D1	12
KLF33	-0.259922	7.40882	1.43154	0.231513	Secretory	KLF3	12
TLR11	0.234145	1.69932	0.49421	0.482055	Secretory	TLR1	12
FAM114A13	0.0968809	6.84744	0.199284	0.6553	Secretory	FAM114A1	12
KLHL53	0.24421	4.42739	1.32967	0.248863	Secretory	KLHL5	12
WDR192	0.125472	3.80139	0.0934474	0.759839	Secretory	WDR19	12
RFC13	-0.200805	5.74031	1.28477	0.257014	Secretory	RFC1	12
RPL94	-0.375835	10.3679	3.28507	0.0699126	Secretory	RPL9	12
LIAS2	-0.136583	3.56666	0.489337	0.484223	Secretory	LIAS	12
UGDH2	0.523721	5.53915	4.28651	0.0384159	Secretory	UGDH	12
UGDH-AS12	-0.0167431	1.85616	0.0023494	0.961341	Secretory	UGDH-AS1	12
SMIM143	0.192548	7.98835	1.00293	0.316602	Secretory	SMIM14	12
UBE2K3	0.0742841	6.14567	0.184874	0.667217	Secretory	UBE2K	12
PDS5A3	0.165176	5.08658	1.25096	0.26337	Secretory	PDS5A	12
N4BP22	0.139124	4.74854	0.402884	0.525604	Secretory	N4BP2	12
RHOH1	0.196047	3.39918	0.282956	0.594771	Secretory	RHOH	12
LINC022651	0.180444	2.0521	0.104627	0.746346	Secretory	LINC02265	12
RBM472	0.367056	7.50659	4.05228	0.0441117	Secretory	RBM47	12
NSUN72	0.222372	3.86431	0.419425	0.517224	Secretory	NSUN7	12
APBB23	-0.427758	1.71067	2.13148	0.144302	Secretory	APBB2	12
LIMCH13	-0.318741	5.31749	3.94719	0.0469496	Secretory	LIMCH1	12
TMEM332	0.0232414	5.14846	0.0227742	0.880046	Secretory	TMEM33	12
SLC30A92	-0.143117	5.07914	0.76959	0.380344	Secretory	SLC30A9	12
ATP8A11	-0.630403	2.63922	2.80198	0.094148	Secretory	ATP8A1	12
GUF12	-0.153511	3.68235	0.413817	0.520038	Secretory	GUF1	12
GNPDA22	-0.0878112	2.79295	0.126998	0.721565	Secretory	GNPDA2	12
COMMD83	0.0539516	4.29378	0.0794518	0.778042	Secretory	COMMD8	12
ATP10D2	-0.00913413	3.70888	0.00232401	0.96155	Secretory	ATP10D	12
NFXL12	0.45718	3.49908	3.58922	0.0581554	Secretory	NFXL1	12
NIPAL12	0.147907	2.26301	0.120564	0.728424	Secretory	NIPAL1	12
SLAIN23	0.189702	5.50007	1.04829	0.305901	Secretory	SLAIN2	12
FRYL3	0.117716	4.99722	0.503727	0.477867	Secretory	FRYL	12
OCIAD14	-0.2768	6.73693	2.82047	0.0930693	Secretory	OCIAD1	12
OCIAD23	-0.212228	6.54648	0.740138	0.389617	Secretory	OCIAD2	12
DCUN1D42	0.0441027	3.73732	0.0344996	0.852648	Secretory	DCUN1D4	12
SGCB2	-0.379026	3.33698	2.13008	0.144433	Secretory	SGCB	12
SPATA182	0.413189	5.14665	0.621086	0.430644	Secretory	SPATA18	12
USP462	-0.257874	5.13175	2.14128	0.143382	Secretory	USP46	12
USP46-AS11	-0.024134	1.68897	0.00603329	0.938087	Secretory	USP46-AS1	12
SCFD22	-0.557579	2.33172	2.96991	0.0848266	Secretory	SCFD2	12
FIP1L13	-0.0366332	4.86933	0.0433051	0.835152	Secretory	FIP1L1	12
LNX12	-0.176905	4.34874	0.791833	0.373547	Secretory	LNX1	12
CHIC23	0.0939585	4.3316	0.114178	0.735437	Secretory	CHIC2	12
KDR2	0.435308	3.16881	0.794079	0.37287	Secretory	KDR	12
SRD5A32	-0.277902	6.12063	0.697504	0.403624	Secretory	SRD5A3	12
TMEM1654	-0.305339	7.1785	1.60725	0.204879	Secretory	TMEM165	12
CLOCK3	0.160856	4.7123	0.947882	0.330259	Secretory	CLOCK	12
EXOC13	0.0819871	5.3665	0.180812	0.670677	Secretory	EXOC1	12
CEP1353	-0.131498	3.02418	0.205118	0.650621	Secretory	CEP135	12
AASDH2	-0.143127	4.39199	0.592522	0.441446	Secretory	AASDH	12
PPAT2	0.131835	2.47026	0.296565	0.586044	Secretory	PPAT	12
PAICS2	0.216372	4.19292	1.09369	0.295655	Secretory	PAICS	12
SRP724	-0.14892	6.00613	0.506557	0.476633	Secretory	SRP72	12
HOPX2	-0.645528	2.29493	3.11001	0.0778124	Secretory	HOPX	12
REST3	-0.156753	5.63352	0.90815	0.340606	Secretory	REST	12
NOA12	-0.0679046	3.61353	0.074603	0.784749	Secretory	NOA1	12
POLR2B3	-0.0257113	5.32938	0.0245331	0.875536	Secretory	POLR2B	12
IGFBP73	0.324966	6.77029	0.385043	0.534917	Secretory	IGFBP7	12
CENPC3	-0.142521	5.62584	0.40038	0.526893	Secretory	CENPC	12
UBA63	0.299242	5.64489	2.591	0.107472	Secretory	UBA6	12
UBA6-AS12	-0.205862	2.69043	0.748451	0.386967	Secretory	UBA6-AS1	12
TMPRSS11D1	0.107562	3.08766	0.0722379	0.788106	Secretory	TMPRSS11D	12
YTHDC13	0.215836	6.75079	0.889349	0.345654	Secretory	YTHDC1	12
UGT2A12	-0.373361	7.09045	0.938791	0.332589	Secretory	UGT2A1	12
STATH1	1.98873	2.89718	7.81443	0.00518307	Secretory	STATH	12
JCHAIN3	1.17653	3.89112	2.29989	0.129383	Secretory	JCHAIN	12
UTP33	0.162264	4.40751	0.779304	0.377354	Secretory	UTP3	12
RUFY33	0.349136	5.3788	3.578	0.0585496	Secretory	RUFY3	12
GRSF13	-0.0795807	5.09894	0.254589	0.613862	Secretory	GRSF1	12
MOB1B2	0.188857	3.29153	0.477009	0.48978	Secretory	MOB1B	12
DCK2	0.19475	2.68485	0.551797	0.457585	Secretory	DCK	12
SLC4A42	-0.386468	6.85701	2.36863	0.123796	Secretory	SLC4A4	12
COX182	0.175031	3.23009	0.86503	0.352335	Secretory	COX18	12
ANKRD173	0.011584	5.74322	0.00475289	0.945036	Secretory	ANKRD17	12
RASSF62	0.0013888	5.14051	3.84822e-05	0.99505	Secretory	RASSF6	12
CXCL82	-0.433004	9.40852	0.839439	0.359557	Secretory	CXCL8	12
CXCL62	-1.4405	7.90844	16.697	4.38504e-05	Secretory	CXCL6	12
PF4V11	0.226646	2.58964	0.378742	0.538277	Secretory	PF4V1	12
CXCL15	-0.743193	10.2492	3.4523	0.0631638	Secretory	CXCL1	12
CXCL32	-1.51551	6.39673	8.56284	0.00343094	Secretory	CXCL3	12
CXCL23	-0.375392	7.29725	0.592552	0.441434	Secretory	CXCL2	12
MTHFD2L2	-0.0474634	4.91888	0.0735331	0.78626	Secretory	MTHFD2L	12
EREG2	1.00816	1.94731	4.06604	0.0437537	Secretory	EREG	12
AREG3	0.939285	7.70928	4.73278	0.0295929	Secretory	AREG	12
BTC2	0.212924	4.20105	1.17511	0.278353	Secretory	BTC	12
PARM12	-0.150975	4.12553	0.195552	0.658335	Secretory	PARM1	12
LINC025622	-0.0459932	4.33376	0.00979167	0.921176	Secretory	LINC02562	12
RCHY12	-0.142393	3.8068	0.429188	0.512388	Secretory	RCHY1	12
THAP62	-0.0256446	4.02988	0.0151072	0.902177	Secretory	THAP6	12
CDKL21	0.180494	1.80102	0.11834	0.730842	Secretory	CDKL2	12
G3BP23	0.118418	6.22666	0.454455	0.500227	Secretory	G3BP2	12
USO13	0.0691212	6.10036	0.171632	0.678665	Secretory	USO1	12
NAAA2	-0.157324	4.78156	0.710635	0.399233	Secretory	NAAA	12
SDAD13	-0.182364	5.07919	1.14795	0.28398	Secretory	SDAD1	12
CXCL101	-0.0644014	3.56536	0.0040422	0.949306	Secretory	CXCL10	12
NUP542	0.131215	3.74882	0.367127	0.544574	Secretory	NUP54	12
SCARB23	-0.174848	5.72738	1.22789	0.267818	Secretory	SCARB2	12
FAM47E2	0.15765	3.60101	0.166411	0.683322	Secretory	FAM47E	12
SHROOM32	0.380017	5.24647	1.66408	0.197053	Secretory	SHROOM3	12
SEPT113	0.221387	5.05848	1.62503	0.202392	Secretory	SEPT11	12
CCNI5	-0.196819	8.09358	1.02845	0.310524	Secretory	CCNI	12
CCNG23	-0.00272252	4.00305	0.000157781	0.989978	Secretory	CCNG2	12
CNOT6L3	0.187495	4.70508	1.00801	0.315381	Secretory	CNOT6L	12
MRPL114	-0.227838	4.89235	1.15326	0.282869	Secretory	MRPL1	12
ANXA32	0.58228	5.03088	3.86875	0.0491932	Secretory	ANXA3	12
BMP2K2	0.613398	3.12162	3.55872	0.0592333	Secretory	BMP2K	12
PAQR32	0.0130631	2.97843	0.00316312	0.955149	Secretory	PAQR3	12
ANTXR22	0.167455	2.38389	0.427326	0.513304	Secretory	ANTXR2	12
PRDM82	0.0105288	1.835	0.000598652	0.98048	Secretory	PRDM8	12
CFAP2992	0.45073	4.00145	0.452507	0.501147	Secretory	CFAP299	12
BMP32	0.0149086	4.63274	0.0033996	0.953505	Secretory	BMP3	12
RASGEF1B2	0.390736	4.29512	2.13219	0.144234	Secretory	RASGEF1B	12
HNRNPD3	-0.0466546	6.88761	0.0751932	0.78392	Secretory	HNRNPD	12
HNRNPDL4	-0.0103998	7.23996	0.00471611	0.945249	Secretory	HNRNPDL	12
ENOPH12	-0.292787	4.13179	2.17651	0.140132	Secretory	ENOPH1	12
TMEM150C3	-0.227824	4.8015	1.0764	0.299504	Secretory	TMEM150C	12
SCD52	-0.119012	3.73997	0.363626	0.546499	Secretory	SCD5	12
SEC31A4	0.219077	6.76936	1.14659	0.284265	Secretory	SEC31A	12
THAP9-AS12	0.289902	4.14239	1.43407	0.231102	Secretory	THAP9-AS1	12
LIN542	0.269143	2.58108	1.12212	0.289463	Secretory	LIN54	12
COPS43	-0.0869915	4.64831	0.225057	0.635214	Secretory	COPS4	12
PLAC82	-0.0644239	8.70648	0.0801768	0.777058	Secretory	PLAC8	12
COQ22	-0.493728	4.10815	3.82238	0.0505725	Secretory	COQ2	12
HPSE1	0.0548904	3.10591	0.0257558	0.872498	Secretory	HPSE	12
HELQ2	-0.194534	3.28914	0.825165	0.363674	Secretory	HELQ	12
MRPS18C3	-0.0499046	5.97058	0.0681829	0.794001	Secretory	MRPS18C	12
ABRAXAS12	0.0640072	3.36513	0.0514464	0.820565	Secretory	ABRAXAS1	12
GPAT32	1.25948	2.85502	10.9721	0.000924956	Secretory	GPAT3	12
CDS12	0.164976	6.16612	0.24849	0.61814	Secretory	CDS1	12
WDFY32	0.0748166	4.44122	0.168747	0.681228	Secretory	WDFY3	12
ARHGAP242	-0.147873	4.62826	0.546378	0.459801	Secretory	ARHGAP24	12
MAPK102	0.187752	5.93229	0.421155	0.516361	Secretory	MAPK10	12
PTPN133	0.300686	5.07807	1.91493	0.166417	Secretory	PTPN13	12
AC093827.42	-0.0578944	3.33989	0.0416459	0.838296	Secretory	AC093827.4	12
AFF13	0.456715	4.90099	3.42981	0.0640293	Secretory	AFF1	12
KLHL82	0.215709	4.30942	1.22132	0.269101	Secretory	KLHL8	12
HSD17B132	1.43374	4.9301	4.57768	0.032391	Secretory	HSD17B13	12
HSD17B113	-0.26996	5.79218	1.29372	0.255364	Secretory	HSD17B11	12
NUDT93	-0.026066	5.01654	0.020699	0.885602	Secretory	NUDT9	12
SPARCL13	-0.992922	5.94501	5.51093	0.018898	Secretory	SPARCL1	12
PKD22	-0.0248421	3.20091	0.00875599	0.925448	Secretory	PKD2	12
PPM1K2	0.00461269	5.20636	0.000605266	0.980372	Secretory	PPM1K	12
HERC62	0.334294	3.68167	1.95213	0.162357	Secretory	HERC6	12
PYURF3	-0.288994	5.91233	2.32816	0.127052	Secretory	PYURF	12
HERC32	0.201454	3.39172	0.850291	0.35647	Secretory	HERC3	12
NAP1L51	-0.342383	1.81557	0.96833	0.325097	Secretory	NAP1L5	12
FAM13A2	0.144467	5.24651	0.341655	0.558875	Secretory	FAM13A	12
TIGD21	-0.187998	1.77825	0.276437	0.599046	Secretory	TIGD2	12
SNCA2	1.41117	4.92963	26.7951	2.26204e-07	Secretory	SNCA	12
CCSER12	0.326159	2.97157	0.717148	0.397081	Secretory	CCSER1	12
SMARCAD12	0.141925	3.91685	0.440783	0.506745	Secretory	SMARCAD1	12
PDLIM53	0.12836	6.6626	0.471215	0.492429	Secretory	PDLIM5	12
AC108067.1	1.6185	2.97739	16.6735	4.4396e-05	Secretory	AC108067.1	12
BMPR1B-DT1	-0.669877	2.04671	5.12584	0.0235721	Secretory	BMPR1B-DT	12
BMPR1B2	-0.135142	5.9685	0.290735	0.58975	Secretory	BMPR1B	12
RAP1GDS12	-0.167412	2.89861	0.342059	0.558643	Secretory	RAP1GDS1	12
TSPAN51	0.220122	2.97469	0.717067	0.397108	Secretory	TSPAN5	12
EIF4E5	0.0108688	5.57957	0.00417991	0.948451	Secretory	EIF4E	12
METAP12	0.337032	4.32251	2.47291	0.115823	Secretory	METAP1	12
ADH53	0.0122119	5.61916	0.00302687	0.956125	Secretory	ADH5	12
AP002026.12	0.317798	2.83147	1.35177	0.244968	Secretory	AP002026.1	12
ADH61	0.29705	1.71726	0.302262	0.582468	Secretory	ADH6	12
ADH1C2	-0.159299	8.39177	0.413851	0.520022	Secretory	ADH1C	12
ADH72	1.27174	6.19709	14.4446	0.000144345	Secretory	ADH7	12
TRMT10A2	0.248681	3.89837	0.587393	0.443429	Secretory	TRMT10A	12
DAPP12	0.0767025	5.65118	0.137318	0.710962	Secretory	DAPP1	12
LAMTOR32	0.0963871	4.80047	0.350724	0.553703	Secretory	LAMTOR3	12
DNAJB143	-0.0777014	5.48096	0.231281	0.630576	Secretory	DNAJB14	12
H2AFZ4	-0.179623	7.56385	0.457969	0.498574	Secretory	H2AFZ	12
PPP3CA3	-0.151162	5.83866	0.634829	0.425589	Secretory	PPP3CA	12
AP001816.12	-0.621197	2.98169	4.05427	0.0440598	Secretory	AP001816.1	12
BANK12	-0.402167	2.66503	1.77933	0.182232	Secretory	BANK1	12
SLC39A81	0.894262	4.06639	8.59454	0.00337173	Secretory	SLC39A8	12
NFKB13	0.330314	5.02936	2.9207	0.0874497	Secretory	NFKB1	12
MANBA2	-0.108752	3.36679	0.205264	0.650505	Secretory	MANBA	12
UBE2D34	-0.0378935	7.29636	0.057177	0.811015	Secretory	UBE2D3	12
CISD24	-0.049123	5.6046	0.0513929	0.820657	Secretory	CISD2	12
BDH23	0.515918	4.45725	8.29101	0.00398418	Secretory	BDH2	12
CXXC42	-0.0117505	4.10416	0.00215641	0.962962	Secretory	CXXC4	12
TET22	-0.0641668	5.54162	0.0820571	0.774529	Secretory	TET2	12
PPA23	-0.155791	6.07107	0.576286	0.447772	Secretory	PPA2	12
ARHGEF382	-0.10048	4.40244	0.0897457	0.764501	Secretory	ARHGEF38	12
INTS122	-0.144003	2.81938	0.449327	0.502655	Secretory	INTS12	12
GSTCD2	0.0777699	2.37636	0.065176	0.798494	Secretory	GSTCD	12
NPNT1	-0.554312	3.98441	4.29036	0.0383291	Secretory	NPNT	12
TBCK2	-0.26647	3.37444	1.77494	0.182772	Secretory	TBCK	12
AIMP13	0.0533084	6.50513	0.0997032	0.752186	Secretory	AIMP1	12
PAPSS13	-0.216759	5.8141	1.59865	0.206095	Secretory	PAPSS1	12
SGMS22	0.568445	6.1802	6.22177	0.0126189	Secretory	SGMS2	12
CYP2U12	0.00456533	2.28928	0.000240291	0.987632	Secretory	CYP2U1	12
HADH2	-0.127444	4.6787	0.525928	0.468324	Secretory	HADH	12
RPL344	-0.0187481	11.3962	0.0075518	0.93075	Secretory	RPL34	12
OSTC4	-0.143827	6.83881	0.303734	0.581551	Secretory	OSTC	12
SEC24B2	0.160871	3.76029	0.552196	0.457422	Secretory	SEC24B	12
MCUB3	0.38913	3.83319	1.28681	0.256636	Secretory	MCUB	12
CASP62	0.246361	3.69076	0.711542	0.398932	Secretory	CASP6	12
PLA2G12A2	-0.0508541	4.29326	0.0576664	0.810223	Secretory	PLA2G12A	12
CFI2	-0.339655	4.22578	1.91701	0.166187	Secretory	CFI	12
GAR13	0.144442	4.76652	0.613841	0.433345	Secretory	GAR1	12
ELOVL61	-0.450128	1.94219	1.4047	0.235939	Secretory	ELOVL6	12
FAM241A2	-0.220058	2.81306	0.448332	0.503128	Secretory	FAM241A	12
AP1AR2	0.220508	3.30376	1.46869	0.225553	Secretory	AP1AR	12
TIFA3	-0.48291	3.18461	4.21458	0.0400781	Secretory	TIFA	12
ALPK12	0.0255665	4.41105	0.0179655	0.893374	Secretory	ALPK1	12
ZGRF12	-0.288882	1.59456	0.758621	0.383761	Secretory	ZGRF1	12
LARP73	-0.238974	6.48985	1.64011	0.200311	Secretory	LARP7	12
CAMK2D3	-0.000673384	5.57431	1.64909e-05	0.99676	Secretory	CAMK2D	12
ARSJ2	-0.130978	3.29067	0.282388	0.59514	Secretory	ARSJ	12
UGT82	-0.528296	2.24478	3.43222	0.0639361	Secretory	UGT8	12
SNHG83	-0.0417253	7.27511	0.0227894	0.880006	Secretory	SNHG8	12
PRSS122	0.240072	4.36019	0.481079	0.487934	Secretory	PRSS12	12
METTL142	-0.0645208	4.09638	0.158722	0.690335	Secretory	METTL14	12
SEC24D2	0.470001	5.50654	3.74649	0.0529184	Secretory	SEC24D	12
USP533	0.153094	6.15999	0.312172	0.57635	Secretory	USP53	12
C4orf35	0.0297235	7.39072	0.022381	0.881078	Secretory	C4orf3	12
MAD2L12	-0.0584468	1.58836	0.0180505	0.893124	Secretory	MAD2L1	12
ANXA54	0.0114935	7.05232	0.00395081	0.949882	Secretory	ANXA5	12
EXOSC92	0.0453127	3.16858	0.0524523	0.81885	Secretory	EXOSC9	12
BBS72	0.0928247	2.6638	0.191889	0.661349	Secretory	BBS7	12
KIAA11093	-0.149431	5.7129	0.469938	0.493016	Secretory	KIAA1109	12
BBS122	0.0125456	1.69925	0.000815967	0.977211	Secretory	BBS12	12
NUDT62	-0.0620964	2.44999	0.0669949	0.795763	Secretory	NUDT6	12
SPATA52	0.285244	2.35991	0.819134	0.365433	Secretory	SPATA5	12
SPRY13	-0.0826158	3.9249	0.0706632	0.790374	Secretory	SPRY1	12
LINC010912	-0.791366	1.97753	1.74286	0.186778	Secretory	LINC01091	12
ANKRD502	0.151236	3.56078	0.539618	0.462591	Secretory	ANKRD50	12
INTU2	0.282654	4.3919	0.765156	0.38172	Secretory	INTU	12
HSPA4L2	0.44241	3.91694	5.59657	0.0179956	Secretory	HSPA4L	12
MFSD82	-0.20669	3.73999	0.950544	0.329581	Secretory	MFSD8	12
ABHD182	0.122811	3.26225	0.320213	0.57148	Secretory	ABHD18	12
LARP1B2	0.27168	5.45579	1.5288	0.216293	Secretory	LARP1B	12
PGRMC23	0.0507618	5.35755	0.0668071	0.796044	Secretory	PGRMC2	12
AC108062.12	0.159087	1.98173	0.274798	0.600131	Secretory	AC108062.1	12
JADE13	0.119177	4.62062	0.159413	0.689697	Secretory	JADE1	12
SCLT12	0.122424	3.26015	0.191979	0.661274	Secretory	SCLT1	12
C4orf332	0.150231	3.59895	0.318557	0.572476	Secretory	C4orf33	12
SLC7A112	0.743786	2.91979	2.37563	0.123242	Secretory	SLC7A11	12
NOCT1	0.916282	1.58966	3.56605	0.0589725	Secretory	NOCT	12
ELF23	0.117479	5.34339	0.539099	0.462806	Secretory	ELF2	12
NDUFC13	0.20708	7.27737	1.15072	0.283398	Secretory	NDUFC1	12
NAA153	-0.113401	4.66045	0.303431	0.58174	Secretory	NAA15	12
AC097376.22	-0.298198	4.48591	2.81938	0.0931323	Secretory	AC097376.2	12
RAB33B2	-0.453412	2.30004	3.16836	0.0750779	Secretory	RAB33B	12
SETD72	0.147635	4.24787	0.620746	0.43077	Secretory	SETD7	12
MGST23	-0.37436	6.96606	2.35798	0.124644	Secretory	MGST2	12
MAML32	-0.144907	3.21442	0.4573	0.498889	Secretory	MAML3	12
SCOC3	-0.255848	5.57139	2.38431	0.122559	Secretory	SCOC	12
CLGN2	0.134958	1.94851	0.0540296	0.816194	Secretory	CLGN	12
ELMOD22	0.132392	4.35384	0.58033	0.446183	Secretory	ELMOD2	12
TBC1D92	0.601821	3.95517	9.47349	0.00208463	Secretory	TBC1D9	12
RNF1502	-0.277035	1.82873	0.666583	0.414246	Secretory	RNF150	12
ZNF3302	0.281665	4.38967	2.19168	0.138758	Secretory	ZNF330	12
IL153	-0.0262538	2.27337	0.00399646	0.949593	Secretory	IL15	12
INPP4B2	-0.0316611	4.86909	0.0195997	0.888661	Secretory	INPP4B	12
USP382	0.19949	3.74678	1.17918	0.277524	Secretory	USP38	12
GAB12	-0.154848	2.43283	0.441219	0.506535	Secretory	GAB1	12
SMARCA53	0.0676613	6.37904	0.165367	0.684263	Secretory	SMARCA5	12
ANAPC102	-0.0909851	3.95848	0.189466	0.663361	Secretory	ANAPC10	12
ABCE13	-0.230178	4.93918	2.41553	0.120137	Secretory	ABCE1	12
OTUD42	0.286738	4.74977	2.22367	0.13591	Secretory	OTUD4	12
SMAD13	0.321865	4.50591	2.8112	0.0936083	Secretory	SMAD1	12
MMAA2	-0.292023	2.31244	1.16068	0.281325	Secretory	MMAA	12
ZNF8272	-0.0806219	4.22867	0.164415	0.685124	Secretory	ZNF827	12
LSM63	-0.0780563	5.10549	0.121234	0.7277	Secretory	LSM6	12
SLC10A72	0.0767478	3.40303	0.0521038	0.819442	Secretory	SLC10A7	12
TTC292	0.291891	3.32802	0.25801	0.61149	Secretory	TTC29	12
TMEM184C2	-0.1099	3.49685	0.236505	0.626742	Secretory	TMEM184C	12
PRMT92	-0.0693163	3.14022	0.0816747	0.775041	Secretory	PRMT9	12
NR3C22	0.331099	3.02207	1.584	0.208185	Secretory	NR3C2	12
LRBA2	-0.0255051	5.17859	0.0240769	0.876689	Secretory	LRBA	12
RPS3A4	-0.369504	10.6674	3.62849	0.0567984	Secretory	RPS3A	12
SH3D192	0.295809	4.63074	1.65363	0.198465	Secretory	SH3D19	12
FAM160A12	0.431012	1.93113	1.8257	0.176637	Secretory	FAM160A1	12
AC092611.22	0.129954	1.3295	0.0898209	0.764405	Secretory	AC092611.2	12
GATB2	-0.0066289	2.30656	0.000499629	0.982167	Secretory	GATB	12
FBXW74	0.147856	4.4308	0.523697	0.469269	Secretory	FBXW7	12
TMEM1542	0.612205	5.5757	6.12901	0.0132982	Secretory	TMEM154	12
TIGD42	0.216282	1.90973	0.285587	0.593063	Secretory	TIGD4	12
ARFIP12	0.100844	4.8816	0.37894	0.538171	Secretory	ARFIP1	12
FHDC12	-0.61922	2.47792	5.47305	0.0193118	Secretory	FHDC1	12
TRIM212	0.159952	6.70587	0.946589	0.330589	Secretory	TRIM2	12
TMEM131L2	-0.269878	2.24275	1.00422	0.316292	Secretory	TMEM131L	12
TLR22	-0.254059	2.64981	0.745098	0.388033	Secretory	TLR2	12
PLRG13	-0.301893	4.68608	2.60184	0.10674	Secretory	PLRG1	12
MAP92	0.0327547	5.27442	0.00970042	0.921543	Secretory	MAP9	12
GUCY1A1	-0.0176543	2.18292	0.00153559	0.968742	Secretory	GUCY1A1	12
GUCY1B11	-0.404064	2.00048	1.96007	0.161506	Secretory	GUCY1B1	12
CTSO3	-0.188247	4.46255	1.22498	0.268386	Secretory	CTSO	12
PDGFC1	-0.225614	3.1877	0.590289	0.442307	Secretory	PDGFC	12
TMEM1442	-0.0592531	4.07956	0.0915104	0.762266	Secretory	TMEM144	12
C4orf462	0.14655	1.68312	0.259891	0.610195	Secretory	C4orf46	12
ETFDH2	0.296618	3.53726	2.12121	0.145272	Secretory	ETFDH	12
PPID3	0.106375	4.4128	0.324985	0.568627	Secretory	PPID	12
FNIP23	0.0761062	4.60892	0.161625	0.687665	Secretory	FNIP2	12
RAPGEF23	0.641973	4.10764	10.6211	0.00111804	Secretory	RAPGEF2	12
NAF12	-0.0958282	2.99213	0.147347	0.701083	Secretory	NAF1	12
TMA163	-0.0737416	4.86224	0.154577	0.694199	Secretory	TMA16	12
SMIM312	-0.471353	6.7366	2.35027	0.125261	Secretory	SMIM31	12
APELA	-1.52393	2.31353	4.67573	0.0305917	Secretory	APELA	12
TMEM1923	-0.0317576	4.71475	0.0321157	0.857774	Secretory	TMEM192	12
KLHL210	0.0301038	4.09728	0.018133	0.892881	Secretory	KLHL2	12
MSMO12	-0.310879	5.62144	2.83881	0.0920125	Secretory	MSMO1	12
CPE1	1.27788	2.82038	10.8038	0.00101292	Secretory	CPE	12
SPOCK32	-0.0954197	3.03877	0.0711313	0.789697	Secretory	SPOCK3	12
DDX603	-0.00246217	3.80582	0.000130749	0.990877	Secretory	DDX60	12
DDX60L3	-0.0764834	2.89454	0.0916381	0.762105	Secretory	DDX60L	12
PALLD2	0.515356	5.7217	6.30535	0.0120374	Secretory	PALLD	12
CBR43	-0.336477	4.70035	3.67118	0.0553609	Secretory	CBR4	12
SH3RF12	0.477912	4.82557	5.83782	0.0156853	Secretory	SH3RF1	12
NEK13	-0.0369022	4.73578	0.0154344	0.901129	Secretory	NEK1	12
CLCN33	-0.00179456	5.7832	0.000119126	0.991292	Secretory	CLCN3	12
HPF13	-0.0820791	4.40908	0.222914	0.636829	Secretory	HPF1	12
GALNT72	0.421532	6.53271	3.34632	0.0673556	Secretory	GALNT7	12
HMGB23	0.0874848	5.28992	0.102816	0.748476	Secretory	HMGB2	12
AC097534.23	-0.122783	2.18433	0.0630358	0.80176	Secretory	AC097534.2	12
SAP303	0.20117	3.40579	0.284362	0.593857	Secretory	SAP30	12
FBXO82	-0.127543	4.03863	0.383125	0.535935	Secretory	FBXO8	12
CEP442	-0.197999	3.93744	0.509187	0.475491	Secretory	CEP44	12
HPGD1	0.360136	4.42838	1.55376	0.212581	Secretory	HPGD	12
SPATA43	0.164398	2.92328	0.0862753	0.768967	Secretory	SPATA4	12
SPCS34	-0.00449139	5.91047	0.000387629	0.984292	Secretory	SPCS3	12
VEGFC1	0.00804262	1.59217	0.000810787	0.977284	Secretory	VEGFC	12
AGA2	-0.239801	4.41467	1.44076	0.230017	Secretory	AGA	12
DCTD3	-0.00714646	4.49432	0.0010682	0.973927	Secretory	DCTD	12
WWC23	0.14137	3.07982	0.287567	0.591784	Secretory	WWC2	12
CLDN221	-0.322525	4.51562	0.415694	0.519094	Secretory	CLDN22	12
CDKN2AIP2	0.404961	4.27324	4.04798	0.0442242	Secretory	CDKN2AIP	12
ING22	-0.0223941	4.65092	0.0119615	0.91291	Secretory	ING2	12
RWDD43	-0.0446982	4.77502	0.0609433	0.805011	Secretory	RWDD4	12
TRAPPC113	-0.366422	3.34753	2.2294	0.135406	Secretory	TRAPPC11	12
STOX22	0.141536	3.59618	0.305228	0.580623	Secretory	STOX2	12
LINC023632	0.122579	2.92341	0.156829	0.692093	Secretory	LINC02363	12
IRF23	0.087524	5.71052	0.334781	0.562857	Secretory	IRF2	12
CASP32	0.150382	4.97034	0.754322	0.385111	Secretory	CASP3	12
PRIMPOL2	0.0554567	2.95587	0.0319409	0.858158	Secretory	PRIMPOL	12
CENPU2	-0.232463	1.72818	0.612687	0.433778	Secretory	CENPU	12
ACSL12	0.0141355	3.3228	0.00265241	0.958926	Secretory	ACSL1	12
SLC25A48	0.0484948	5.62509	0.0724412	0.787815	Secretory	SLC25A4	12
CFAP973	-0.212802	5.75006	1.86125	0.172481	Secretory	CFAP97	12
SNX252	0.278623	2.59866	0.84001	0.359394	Secretory	SNX25	12
LRP2BP2	0.0718611	1.95366	0.0244484	0.875749	Secretory	LRP2BP	12
ANKRD373	0.196588	6.13642	0.373001	0.541373	Secretory	ANKRD37	12
UFSP23	0.00721745	4.66123	0.00149637	0.969143	Secretory	UFSP2	12
C4orf472	0.0656096	3.45273	0.0131888	0.90857	Secretory	C4orf47	12
CCDC1102	-0.920786	1.53163	4.13094	0.0421059	Secretory	CCDC110	12
SORBS23	-0.0639007	5.57366	0.0832044	0.773001	Secretory	SORBS2	12
TLR32	-0.197396	3.16133	0.671798	0.412425	Secretory	TLR3	12
FAM149A2	0.338387	2.72766	1.28796	0.256424	Secretory	FAM149A	12
CYP4V22	-0.187032	4.21789	0.909554	0.340233	Secretory	CYP4V2	12
FAT12	0.385134	3.68576	2.52741	0.111883	Secretory	FAT1	12
FRG13	-0.244975	5.55984	1.76971	0.183418	Secretory	FRG1	12
PLEKHG4B2	0.487325	1.78358	0.983278	0.321391	Secretory	PLEKHG4B	12
CCDC1272	-0.0332226	3.92293	0.0331752	0.855472	Secretory	CCDC127	12
SDHA3	-0.0335732	5.23348	0.0434531	0.834874	Secretory	SDHA	12
PDCD63	-0.00034945	6.66805	4.50595e-06	0.998306	Secretory	PDCD6	12
EXOC3-AS12	0.150634	2.69807	0.224893	0.635337	Secretory	EXOC3-AS1	12
EXOC32	0.415048	4.35011	4.25307	0.0391794	Secretory	EXOC3	12
SLC9A32	0.294155	4.31884	0.331013	0.565063	Secretory	SLC9A3	12
CEP722	0.864227	2.82867	8.53412	0.0034855	Secretory	CEP72	12
TPPP2	0.432893	3.37471	2.37392	0.123377	Secretory	TPPP	12
ZDHHC11B2	0.0757432	2.85746	0.0225046	0.880753	Secretory	ZDHHC11B	12
BRD93	0.292586	4.95209	0.985032	0.32096	Secretory	BRD9	12
TRIP132	0.394765	4.00803	0.599311	0.438841	Secretory	TRIP13	12
SLC12A72	-0.00929712	3.77331	0.00224282	0.962228	Secretory	SLC12A7	12
CLPTM1L3	0.172661	5.47673	1.16969	0.279466	Secretory	CLPTM1L	12
LPCAT11	-0.580629	2.05839	2.05373	0.151834	Secretory	LPCAT1	12
MRPL363	-0.192121	5.08728	0.647115	0.421146	Secretory	MRPL36	12
NDUFS64	0.0527454	7.37024	0.0504207	0.822333	Secretory	NDUFS6	12
IRX22	-0.145564	4.71934	0.545202	0.460285	Secretory	IRX2	12
C5orf382	-0.416665	3.08862	1.05544	0.304257	Secretory	C5orf38	12
ICE13	-0.27527	4.49878	1.92046	0.165806	Secretory	ICE1	12
MED103	-0.0266708	5.25695	0.0210857	0.884546	Secretory	MED10	12
NSUN22	-0.139637	3.54328	0.472571	0.491807	Secretory	NSUN2	12
SRD5A12	-0.043277	3.32262	0.0337483	0.854243	Secretory	SRD5A1	12
TENT4A2	0.358437	2.95784	2.87228	0.0901174	Secretory	TENT4A	12
ADCY22	-0.00477043	5.05614	0.000273999	0.986793	Secretory	ADCY2	12
C5orf492	0.0881352	6.10115	0.031289	0.859597	Secretory	C5orf49	12
MTRR2	0.354788	2.82446	2.75329	0.0970548	Secretory	MTRR	12
FASTKD32	-0.329571	1.99595	1.72817	0.188645	Secretory	FASTKD3	12
MIR4458HG2	0.204347	5.11425	0.447725	0.503417	Secretory	MIR4458HG	12
SEMA5A2	0.233179	4.44333	1.01012	0.314874	Secretory	SEMA5A	12
SNHG182	-0.1177	5.20573	0.298596	0.584764	Secretory	SNHG18	12
FAM173B2	-0.0980119	2.69019	0.231031	0.630761	Secretory	FAM173B	12
CCT53	0.0898443	5.94774	0.213385	0.644127	Secretory	CCT5	12
CMBL2	-0.303077	4.66624	1.22102	0.269161	Secretory	CMBL	12
MARCH63	0.045871	6.20629	0.0522213	0.819242	Secretory	MARCH6	12
ROPN1L2	0.181244	5.50031	0.121275	0.727656	Secretory	ROPN1L	12
LINC015132	0.085861	3.16039	0.0328777	0.856115	Secretory	LINC01513	12
DAP4	-0.0682715	5.84586	0.132797	0.715549	Secretory	DAP	12
DNAH52	0.426434	7.04183	0.809246	0.368343	Secretory	DNAH5	12
TRIO3	0.00738058	3.92887	0.00176259	0.966512	Secretory	TRIO	12
OTULINL1	-0.980715	1.8244	14.387	0.000148828	Secretory	OTULINL	12
OTULIN2	0.0730886	3.77054	0.0532852	0.817442	Secretory	OTULIN	12
ANKH2	0.298229	1.76223	0.898631	0.343149	Secretory	ANKH	12
FBXL72	0.232018	2.07596	0.551389	0.457751	Secretory	FBXL7	12
ZNF6222	0.191507	4.43837	0.73422	0.391519	Secretory	ZNF622	12
RETREG12	0.22438	4.78051	0.801069	0.370774	Secretory	RETREG1	12
MYO103	0.204169	4.49699	1.05311	0.304791	Secretory	MYO10	12
BASP12	0.647636	6.14448	2.47939	0.115347	Secretory	BASP1	12
CDH121	-0.296722	3.25931	0.736115	0.390908	Secretory	CDH12	12
DROSHA2	-0.0893614	3.41423	0.152867	0.69581	Secretory	DROSHA	12
C5orf222	0.402211	2.51731	2.1247	0.144942	Secretory	C5orf22	12
PDZD22	0.334097	3.88248	2.20209	0.137824	Secretory	PDZD2	12
GOLPH33	-0.014611	5.7272	0.00637839	0.936345	Secretory	GOLPH3	12
AC025181.22	-0.3916	2.98489	1.39946	0.236813	Secretory	AC025181.2	12
MTMR122	0.36745	4.63259	2.3295	0.126943	Secretory	MTMR12	12
ZFR4	-0.0888244	5.42645	0.285353	0.593214	Secretory	ZFR	12
SUB14	-0.134476	7.29164	0.412288	0.52081	Secretory	SUB1	12
TARS4	0.218257	4.62597	0.47264	0.491775	Secretory	TARS	12
RAI143	-0.196514	6.19617	1.38943	0.238501	Secretory	RAI14	12
TTC23L1	0.27719	1.55006	0.41503	0.519428	Secretory	TTC23L	12
RAD12	-0.0998106	4.2697	0.403839	0.525113	Secretory	RAD1	12
BRIX13	-0.363281	4.48387	4.65915	0.0308886	Secretory	BRIX1	12
DNAJC213	-0.0287457	5.55501	0.0182036	0.892675	Secretory	DNAJC21	12
SPEF22	0.181064	5.59886	0.140726	0.70756	Secretory	SPEF2	12
IL7R2	-0.496606	1.96667	0.66328	0.415404	Secretory	IL7R	12
CAPSL2	0.103837	6.3759	0.0308393	0.860599	Secretory	CAPSL	12
LMBRD22	-0.259462	3.88867	1.70744	0.191318	Secretory	LMBRD2	12
SKP22	0.0968093	1.54069	0.036704	0.848069	Secretory	SKP2	12
NADK22	0.342136	2.60889	1.69473	0.192978	Secretory	NADK2	12
NIPBL3	0.0546521	6.43608	0.0888657	0.765624	Secretory	NIPBL	12
CPLANE13	0.304734	5.88226	1.54978	0.213167	Secretory	CPLANE1	12
NUP1552	0.142872	2.89527	0.393873	0.53027	Secretory	NUP155	12
WDR703	0.155694	4.49757	0.260782	0.609584	Secretory	WDR70	12
LIFR3	-0.20781	4.07872	0.74885	0.386841	Secretory	LIFR	12
LIFR-AS12	0.0610339	1.92406	0.0481666	0.826285	Secretory	LIFR-AS1	12
OSMR-AS12	0.176712	1.88785	0.252887	0.615049	Secretory	OSMR-AS1	12
OSMR3	0.401809	3.31554	1.99003	0.158337	Secretory	OSMR	12
RICTOR3	0.0310696	5.03061	0.0325795	0.856762	Secretory	RICTOR	12
FYB12	-0.0173528	2.542	0.00095677	0.975324	Secretory	FYB1	12
DAB22	1.54743	2.25029	17.8548	2.38423e-05	Secretory	DAB2	12
TTC332	0.188345	2.99485	0.792219	0.37343	Secretory	TTC33	12
PTGER42	0.375652	5.17799	1.57689	0.209209	Secretory	PTGER4	12
PRKAA13	-0.246153	5.87684	2.60114	0.106787	Secretory	PRKAA1	12
RPL374	0.240344	10.2764	1.13047	0.287676	Secretory	RPL37	12
CARD63	-0.028455	3.71689	0.0138306	0.906382	Secretory	CARD6	12
OXCT12	-0.137079	4.72312	0.420682	0.516597	Secretory	OXCT1	12
C5orf512	0.0921448	3.39108	0.199536	0.655096	Secretory	C5orf51	12
FBXO49	-0.187398	3.38614	0.608079	0.435512	Secretory	FBXO4	12
SELENOP3	-0.195544	6.59565	0.75662	0.384388	Secretory	SELENOP	12
AC025171.22	0.747039	1.37421	3.37915	0.066026	Secretory	AC025171.2	12
ZNF1313	-0.0654017	4.60773	0.126118	0.722491	Secretory	ZNF131	12
HMGCS12	0.291645	5.27001	1.59661	0.206385	Secretory	HMGCS1	12
CCL282	0.050575	4.47606	0.0405206	0.840466	Secretory	CCL28	12
TMEM2672	-0.0519766	3.25522	0.0592044	0.807758	Secretory	TMEM267	12
PAIP13	-0.0110188	5.70213	0.0035678	0.95237	Secretory	PAIP1	12
NNT-AS12	-0.252667	3.92421	1.46287	0.226474	Secretory	NNT-AS1	12
NNT2	0.299912	4.1242	2.31629	0.128025	Secretory	NNT	12
MRPS303	-0.210542	4.13463	1.51745	0.218006	Secretory	MRPS30	12
EMB2	0.255589	5.7865	1.70526	0.191601	Secretory	EMB	12
PARP82	0.278768	4.64724	1.69149	0.193405	Secretory	PARP8	12
ISL12	0.15053	2.93731	0.190101	0.662833	Secretory	ISL1	12
ITGA13	-0.0741227	2.14986	0.0386844	0.844075	Secretory	ITGA1	12
PELO2	-0.133217	3.41041	0.36759	0.544321	Secretory	PELO	12
ITGA23	0.159184	6.21174	0.766033	0.381447	Secretory	ITGA2	12
MOCS23	-0.195304	5.30941	1.14406	0.284797	Secretory	MOCS2	12
AC008966.12	-0.0318596	2.21239	0.00733541	0.931747	Secretory	AC008966.1	12
NDUFS43	-0.0893643	6.37236	0.21197	0.645228	Secretory	NDUFS4	12
ARL152	0.593488	2.5052	3.99231	0.0457085	Secretory	ARL15	12
SNX182	-0.069373	4.7956	0.118842	0.730294	Secretory	SNX18	12
CDC20B2	-0.108742	2.9018	0.0361872	0.849129	Secretory	CDC20B	12
GPX82	-0.362686	5.22265	2.447	0.11775	Secretory	GPX8	12
CCNO2	-1.00622	6.53303	8.69889	0.00318403	Secretory	CCNO	12
AC026704.12	-0.217392	2.63442	0.330821	0.565176	Secretory	AC026704.1	12
DHX293	-0.341598	6.08812	3.93774	0.0472141	Secretory	DHX29	12
MTREX3	-0.176668	5.35387	0.450987	0.501867	Secretory	MTREX	12
PLPP13	-0.349627	3.00687	1.67506	0.195582	Secretory	PLPP1	12
SLC38A92	-0.11841	2.81548	0.208773	0.647731	Secretory	SLC38A9	12
IL6ST4	-0.0190668	5.76081	0.0153407	0.901428	Secretory	IL6ST	12
MAP3K17	0.186627	3.74415	0.918813	0.337787	Secretory	MAP3K1	12
SETD92	0.0687117	3.15685	0.0664066	0.796643	Secretory	SETD9	12
MIER32	0.438642	3.10709	4.52276	0.0334468	Secretory	MIER3	12
GPBP14	-0.03856	7.0266	0.047201	0.828007	Secretory	GPBP1	12
PLK23	-0.239039	5.46189	0.779393	0.377327	Secretory	PLK2	12
PDE4D2	-0.23376	4.93659	0.740463	0.389513	Secretory	PDE4D	12
PART12	-0.797578	6.02987	4.52274	0.0334473	Secretory	PART1	12
ELOVL72	0.721194	1.70304	5.29077	0.0214388	Secretory	ELOVL7	12
ERCC82	-0.181365	2.17556	0.471162	0.492453	Secretory	ERCC8	12
NDUFAF23	0.101931	5.01541	0.31465	0.57484	Secretory	NDUFAF2	12
SMIM152	0.0105527	5.51069	0.00407021	0.949131	Secretory	SMIM15	12
LINC020572	0.813932	2.92046	7.68942	0.00555454	Secretory	LINC02057	12
ZSWIM62	0.726292	5.33734	5.18879	0.0227331	Secretory	ZSWIM6	12
KIF2A2	-0.155707	5.02351	0.670316	0.412942	Secretory	KIF2A	12
DIMT12	-0.129013	4.18145	0.306152	0.580051	Secretory	DIMT1	12
IPO113	0.1547	3.62498	0.288856	0.590955	Secretory	IPO11	12
RNF1802	0.11228	3.2849	0.26347	0.607746	Secretory	RNF180	12
RGS7BP1	0.294366	4.26623	0.688929	0.406529	Secretory	RGS7BP	12
SREK1IP13	0.624736	6.0598	6.26483	0.0123158	Secretory	SREK1IP1	12
CWC273	0.0422289	4.93975	0.0465412	0.829195	Secretory	CWC27	12
CENPK2	-0.153229	1.4619	0.170897	0.679316	Secretory	CENPK	12
PPWD13	-0.115255	4.13046	0.278313	0.597809	Secretory	PPWD1	12
TRIM232	0.123563	3.14996	0.406079	0.523966	Secretory	TRIM23	12
TRAPPC132	-0.0771222	3.15707	0.132348	0.71601	Secretory	TRAPPC13	12
NLN2	0.561944	2.71954	4.12404	0.0422779	Secretory	NLN	12
ERBIN3	0.280642	6.0155	2.27355	0.131599	Secretory	ERBIN	12
SREK13	0.0665875	6.45995	0.175046	0.675666	Secretory	SREK1	12
MAST43	0.200214	5.88249	1.14132	0.285373	Secretory	MAST4	12
MAST4-AS12	-0.118113	2.22136	0.168312	0.681616	Secretory	MAST4-AS1	12
PIK3R13	-0.325966	4.96206	2.34061	0.126041	Secretory	PIK3R1	12
AC010273.22	-0.16181	1.91842	0.148799	0.699685	Secretory	AC010273.2	12
SLC30A52	0.114259	4.68448	0.436437	0.508847	Secretory	SLC30A5	12
CCNB12	-0.68843	1.73514	4.45788	0.0347406	Secretory	CCNB1	12
CENPH2	-0.309546	1.61652	1.06359	0.302397	Secretory	CENPH	12
MRPS363	0.026227	5.77242	0.0214314	0.88361	Secretory	MRPS36	12
CDK72	0.159675	3.37428	0.37593	0.53979	Secretory	CDK7	12
CCDC1252	0.0449725	5.63415	0.0456997	0.830723	Secretory	CCDC125	12
AK63	-0.197655	4.71752	0.720725	0.395906	Secretory	AK6	12
TAF93	-0.434217	4.96561	4.80817	0.028325	Secretory	TAF9	12
RAD172	-0.176509	3.88365	0.95527	0.328382	Secretory	RAD17	12
MARVELD22	0.0216089	5.02266	0.0174796	0.894818	Secretory	MARVELD2	12
OCLN2	0.352378	4.87066	2.68667	0.101191	Secretory	OCLN	12
GTF2H2C2	-0.638042	3.15283	5.88788	0.0152454	Secretory	GTF2H2C	12
SMN21	-0.0166281	1.22119	0.000576607	0.980842	Secretory	SMN2	12
SMN12	0.455813	2.1986	1.32503	0.24969	Secretory	SMN1	12
NAIP2	-0.00167315	2.88468	2.16267e-05	0.99629	Secretory	NAIP	12
GTF2H22	-0.00328723	4.12156	0.000113354	0.991505	Secretory	GTF2H2	12
BDP13	-0.0358385	6.16941	0.0264491	0.870808	Secretory	BDP1	12
MCCC22	0.0534226	4.79106	0.0763672	0.782282	Secretory	MCCC2	12
MAP1B3	0.759315	4.56668	2.69816	0.100464	Secretory	MAP1B	12
MRPS272	-0.283617	3.7441	2.346	0.125605	Secretory	MRPS27	12
PTCD22	-0.00702208	2.22718	0.000763885	0.97795	Secretory	PTCD2	12
TNPO13	0.21226	5.56075	1.61422	0.2039	Secretory	TNPO1	12
FCHO23	0.074861	4.37878	0.0982855	0.753897	Secretory	FCHO2	12
TMEM1712	-0.0413812	1.53971	0.0150201	0.902458	Secretory	TMEM171	12
BTF34	-0.23126	8.99537	1.42244	0.233002	Secretory	BTF3	12
ANKRA22	-0.120463	4.42908	0.235701	0.627329	Secretory	ANKRA2	12
UTP152	-0.269003	2.39431	1.0234	0.311713	Secretory	UTP15	12
ARHGEF283	0.0669991	5.49216	0.0698302	0.791584	Secretory	ARHGEF28	12
ENC12	-0.0461208	4.18716	0.0456532	0.830807	Secretory	ENC1	12
HEXB3	0.0399562	5.24112	0.0462362	0.829747	Secretory	HEXB	12
GFM22	0.019269	4.11092	0.00531699	0.941872	Secretory	GFM2	12
NSA23	-0.0869277	6.82174	0.120367	0.728637	Secretory	NSA2	12
FAM169A2	0.0389146	2.54469	0.0216045	0.883144	Secretory	FAM169A	12
GCNT41	0.791137	1.46626	3.01414	0.0825413	Secretory	GCNT4	12
HMGCR2	-0.0315892	4.49595	0.019403	0.889217	Secretory	HMGCR	12
COL4A3BP3	0.0830171	6.93499	0.183823	0.668108	Secretory	COL4A3BP	12
POLK3	-0.0818062	4.79186	0.152853	0.695824	Secretory	POLK	12
ANKDD1B2	0.854646	2.62333	2.1785	0.139951	Secretory	ANKDD1B	12
POC52	-0.107259	2.62146	0.261151	0.60933	Secretory	POC5	12
IQGAP22	-0.72828	5.18512	7.19182	0.00732367	Secretory	IQGAP2	12
F2R2	0.131153	3.51504	0.098737	0.753351	Secretory	F2R	12
F2RL12	0.459263	3.71019	2.3192	0.127786	Secretory	F2RL1	12
AGGF12	0.228576	3.862	1.74425	0.186601	Secretory	AGGF1	12
ZBED31	-0.676231	1.6556	3.00338	0.0830913	Secretory	ZBED3	12
PDE8B1	-0.0590223	5.00432	0.0529447	0.818016	Secretory	PDE8B	12
WDR412	0.0109867	3.82852	0.00244266	0.960582	Secretory	WDR41	12
TBCA4	-0.0468491	7.59811	0.0658812	0.797431	Secretory	TBCA	12
AP3B13	0.0253533	5.32252	0.0165043	0.897778	Secretory	AP3B1	12
SCAMP1-AS12	-0.123875	2.9757	0.262915	0.608125	Secretory	SCAMP1-AS1	12
SCAMP12	0.0936799	4.82803	0.226191	0.634363	Secretory	SCAMP1	12
LHFPL21	0.461846	1.83169	1.63323	0.201256	Secretory	LHFPL2	12
DMGDH2	-0.113249	2.21177	0.0840946	0.771823	Secretory	DMGDH	12
JMY2	-0.00663816	4.51326	0.00114362	0.973023	Secretory	JMY	12
HOMER12	0.292522	3.86359	0.68247	0.408738	Secretory	HOMER1	12
TENT22	0.208989	4.07006	1.43199	0.231439	Secretory	TENT2	12
CMYA52	0.865905	5.73414	6.4466	0.0111165	Secretory	CMYA5	12
MTX32	-0.191583	3.45934	0.505911	0.476914	Secretory	MTX3	12
SERINC52	0.572529	5.35638	11.9522	0.000545826	Secretory	SERINC5	12
ZFYVE163	0.262051	4.85712	1.96083	0.161425	Secretory	ZFYVE16	12
AC008771.12	-0.105263	4.58516	0.168541	0.681412	Secretory	AC008771.1	12
DHFR3	-0.33204	3.34106	2.14523	0.143014	Secretory	DHFR	12
MSH32	-0.0523298	5.22702	0.0459488	0.830269	Secretory	MSH3	12
CKMT2-AS12	-0.265251	2.3051	0.63288	0.426301	Secretory	CKMT2-AS1	12
ZCCHC92	-0.0545083	4.52026	0.0682934	0.793838	Secretory	ZCCHC9	12
SSBP23	-0.470382	4.71185	2.70178	0.100237	Secretory	SSBP2	12
ATG103	-0.172525	3.78072	0.553065	0.457068	Secretory	ATG10	12
RPS234	-0.20542	10.6536	1.1583	0.281819	Secretory	RPS23	12
ATP6AP1L2	0.177442	2.32904	0.385302	0.534779	Secretory	ATP6AP1L	12
TMEM167A3	-0.215391	5.9627	1.09606	0.295133	Secretory	TMEM167A	12
XRCC42	0.114101	3.22929	0.220287	0.638821	Secretory	XRCC4	12
VCAN2	-0.280657	1.79527	0.313572	0.575496	Secretory	VCAN	12
COX7C4	0.109633	9.33288	0.42806	0.512942	Secretory	COX7C	12
RASA12	-0.038885	3.87097	0.0463091	0.829615	Secretory	RASA1	12
CCNH3	0.100778	4.58238	0.275056	0.59996	Secretory	CCNH	12
TMEM161B2	0.0410645	4.19961	0.0349021	0.851801	Secretory	TMEM161B	12
TMEM161B-AS12	-0.34021	3.95967	2.9343	0.0867161	Secretory	TMEM161B-AS1	12
MEF2C4	-0.687333	3.16204	3.59274	0.0580326	Secretory	MEF2C	12
CETN32	-0.513218	4.72978	2.04876	0.15233	Secretory	CETN3	12
MBLAC22	-0.155593	2.00593	0.214334	0.643391	Secretory	MBLAC2	12
POLR3G2	-0.110164	1.10657	0.0639309	0.800388	Secretory	POLR3G	12
LYSMD32	0.358227	4.64925	2.07162	0.150062	Secretory	LYSMD3	12
ADGRV12	-0.0410137	4.79553	0.0319714	0.85809	Secretory	ADGRV1	12
ARRDC33	-0.266689	4.79918	0.876064	0.349282	Secretory	ARRDC3	12
ARRDC3-AS11	-0.236341	1.626	0.435397	0.509353	Secretory	ARRDC3-AS1	12
NR2F11	-0.301769	1.71949	0.646743	0.421279	Secretory	NR2F1	12
FAM172A3	0.0475609	5.53728	0.0912449	0.762601	Secretory	FAM172A	12
POU5F22	0.136834	3.05643	0.296496	0.586088	Secretory	POU5F2	12
KIAA08252	-0.021976	2.75189	0.00373412	0.951274	Secretory	KIAA0825	12
SLF12	-0.0367696	3.52823	0.0214833	0.88347	Secretory	SLF1	12
MCTP13	-0.324844	3.14309	0.780612	0.376954	Secretory	MCTP1	12
FAM81B2	0.446214	5.15273	0.486043	0.485698	Secretory	FAM81B	12
TTC373	0.0795101	6.06081	0.162938	0.686466	Secretory	TTC37	12
ARSK2	0.0573045	2.0061	0.0414914	0.838592	Secretory	ARSK	12
RFESD2	-0.268489	1.55809	0.634006	0.42589	Secretory	RFESD	12
RHOBTB32	-0.774971	5.77651	10.0558	0.00151871	Secretory	RHOBTB3	12
GLRX7	-0.438869	6.70508	2.36919	0.123752	Secretory	GLRX	12
ELL23	-0.0491079	6.05192	0.0527164	0.818402	Secretory	ELL2	12
CAST4	0.0856063	8.17802	0.24029	0.623997	Secretory	CAST	12
ERAP12	-0.0893743	4.25871	0.148598	0.699879	Secretory	ERAP1	12
AC008906.12	-0.18243	1.54073	0.319946	0.57164	Secretory	AC008906.1	12
ERAP23	-0.115611	4.14589	0.0335257	0.854719	Secretory	ERAP2	12
LNPEP3	-0.0888323	5.05703	0.244317	0.621105	Secretory	LNPEP	12
RIOK22	-0.241243	3.49078	1.07688	0.299397	Secretory	RIOK2	12
RGMB2	-0.32514	3.51713	3.4733	0.0623669	Secretory	RGMB	12
RGMB-AS12	-0.204591	3.09506	1.17445	0.278489	Secretory	RGMB-AS1	12
CHD13	-0.0382653	5.79174	0.0388964	0.843654	Secretory	CHD1	12
FAM174A3	0.10686	5.87661	0.126732	0.721845	Secretory	FAM174A	12
ST8SIA43	-0.460109	4.76057	1.58405	0.208178	Secretory	ST8SIA4	12
SLCO4C12	-0.400663	4.95673	1.77509	0.182754	Secretory	SLCO4C1	12
PAM3	-0.307518	5.9018	1.78292	0.181791	Secretory	PAM	12
GIN12	-0.235195	2.50574	0.564666	0.452386	Secretory	GIN1	12
PPIP5K22	-0.109071	4.64506	0.26567	0.606251	Secretory	PPIP5K2	12
C5orf302	0.500123	2.12992	3.08878	0.0788339	Secretory	C5orf30	12
NUDT122	-0.175751	4.06071	1.03961	0.307913	Secretory	NUDT12	12
EFNA52	-0.172504	3.38433	0.73331	0.391813	Secretory	EFNA5	12
FBXL172	-0.0604867	4.25601	0.128075	0.720437	Secretory	FBXL17	12
LINC010232	-0.255197	2.24042	0.597038	0.439711	Secretory	LINC01023	12
FER2	0.194577	3.37702	0.574091	0.448638	Secretory	FER	12
PJA23	0.0563218	5.88489	0.0940871	0.759044	Secretory	PJA2	12
MAN2A12	0.210047	4.64478	1.05222	0.304995	Secretory	MAN2A1	12
TMEM2322	0.262909	4.52676	0.17088	0.679331	Secretory	TMEM232	12
SLC25A462	0.155937	3.86219	0.604819	0.436745	Secretory	SLC25A46	12
TSLP1	1.23868	1.95886	7.33844	0.00674954	Secretory	TSLP	12
WDR362	0.259713	3.78349	1.45205	0.228199	Secretory	WDR36	12
STARD42	0.159146	3.01903	0.431704	0.511154	Secretory	STARD4	12
EPB41L4A3	0.0466456	4.87472	0.0572503	0.810896	Secretory	EPB41L4A	12
EPB41L4A-AS13	-0.361225	5.00747	3.74668	0.0529125	Secretory	EPB41L4A-AS1	12
APC3	-0.0882917	4.80258	0.308569	0.57856	Secretory	APC	12
SRP193	0.0126169	5.63425	0.00568638	0.93989	Secretory	SRP19	12
REEP54	-0.263394	7.18884	1.22672	0.268045	Secretory	REEP5	12
DCP23	-0.0791428	4.56658	0.239018	0.624916	Secretory	DCP2	12
MCC3	-0.178668	3.0875	0.354074	0.551816	Secretory	MCC	12
YTHDC23	-0.14485	4.83678	0.607995	0.435544	Secretory	YTHDC2	12
PGGT1B2	-0.133769	4.61496	0.502729	0.478303	Secretory	PGGT1B	12
CCDC1122	-0.35586	3.61296	1.86234	0.172354	Secretory	CCDC112	12
FEM1C2	0.146463	4.4397	0.354814	0.551401	Secretory	FEM1C	12
TMED72	0.242621	5.30079	1.36237	0.243127	Secretory	TMED7	12
AC008549.22	0.605035	1.65129	1.39017	0.238376	Secretory	AC008549.2	12
ATG123	-0.0398642	5.38706	0.0448439	0.832291	Secretory	ATG12	12
AP3S13	0.0140561	5.12267	0.00429217	0.947764	Secretory	AP3S1	12
COMMD103	-0.32691	4.03503	2.92073	0.0874485	Secretory	COMMD10	12
LINC009921	-0.261124	1.86926	0.623085	0.429903	Secretory	LINC00992	12
DTWD22	-0.41775	3.75686	3.14269	0.0762682	Secretory	DTWD2	12
DMXL12	0.227446	4.25105	1.10935	0.292223	Secretory	DMXL1	12
TNFAIP82	-0.180107	4.96784	1.24839	0.26386	Secretory	TNFAIP8	12
HSD17B42	-0.248222	5.26455	1.44415	0.229469	Secretory	HSD17B4	12
SRFBP13	-0.42622	4.81909	4.59764	0.032016	Secretory	SRFBP1	12
LOX2	0.102049	3.70389	0.147813	0.700634	Secretory	LOX	12
ZNF4741	0.271853	2.11595	0.29096	0.589606	Secretory	ZNF474	12
AC010255.31	0.278952	1.33855	0.207307	0.648887	Secretory	AC010255.3	12
SNCAIP2	-0.44184	2.12286	0.82317	0.364255	Secretory	SNCAIP	12
AC113349.11	0.619252	2.78446	1.21286	0.270767	Secretory	AC113349.1	12
SNX26	-0.271943	5.37134	1.85381	0.17334	Secretory	SNX2	12
SNX242	-0.243701	3.42233	1.20278	0.272766	Secretory	SNX24	12
PPIC3	-0.418289	6.11107	2.64173	0.10409	Secretory	PPIC	12
CEP1202	0.0948215	3.00716	0.102075	0.749354	Secretory	CEP120	12
CSNK1G33	-0.354632	4.95088	3.34563	0.0673839	Secretory	CSNK1G3	12
ZNF6083	-0.491166	4.59038	2.5247	0.112076	Secretory	ZNF608	12
GRAMD2B2	-0.102776	6.54585	0.240941	0.623528	Secretory	GRAMD2B	12
ALDH7A12	-0.0610236	4.83017	0.0961981	0.756441	Secretory	ALDH7A1	12
PHAX3	-0.102396	5.52295	0.430463	0.511762	Secretory	PHAX	12
LMNB12	-0.64733	1.86373	3.67654	0.0551834	Secretory	LMNB1	12
MARCH32	-0.214121	3.95808	0.501747	0.478733	Secretory	MARCH3	12
C5orf632	-0.411307	3.47604	2.4416	0.118156	Secretory	C5orf63	12
AC011416.32	-0.518757	1.96988	4.0365	0.044526	Secretory	AC011416.3	12
PRRC12	0.068614	5.31717	0.0895888	0.764701	Secretory	PRRC1	12
LINC011843	-0.0819732	4.72595	0.248028	0.618467	Secretory	LINC01184	12
SLC12A23	0.324378	7.20403	1.62418	0.20251	Secretory	SLC12A2	12
ISOC12	0.233899	3.89956	1.51573	0.218267	Secretory	ISOC1	12
HINT14	-0.273147	9.303	1.49708	0.221121	Secretory	HINT1	12
LYRM72	-0.315235	4.23839	2.3789	0.122984	Secretory	LYRM7	12
CDC42SE23	-0.0823955	5.30616	0.233465	0.628966	Secretory	CDC42SE2	12
RAPGEF62	0.358112	2.33365	1.98496	0.158869	Secretory	RAPGEF6	12
FNIP13	-0.0640635	4.99437	0.0976732	0.75464	Secretory	FNIP1	12
P4HA22	0.0317128	4.60664	0.0293732	0.86392	Secretory	P4HA2	12
PDLIM43	0.270618	5.88969	0.654173	0.418625	Secretory	PDLIM4	12
SLC22A42	-0.272396	3.94975	0.317085	0.573365	Secretory	SLC22A4	12
SLC22A52	0.00336259	3.33989	0.000264813	0.987016	Secretory	SLC22A5	12
AC116366.32	-0.561435	1.75846	1.66878	0.196422	Secretory	AC116366.3	12
IRF14	-0.172648	7.16675	0.544386	0.46062	Secretory	IRF1	12
RAD502	-0.107887	2.99989	0.16836	0.681574	Secretory	RAD50	12
KIF3A2	0.112219	4.96215	0.0865202	0.768649	Secretory	KIF3A	12
SEPT82	0.213025	2.86398	0.984742	0.321031	Secretory	SEPT8	12
SHROOM11	0.384701	2.16404	1.17388	0.278605	Secretory	SHROOM1	12
UQCRQ4	0.247589	8.72546	2.01232	0.156027	Secretory	UQCRQ	12
LEAP22	-0.228537	2.29918	0.520338	0.470698	Secretory	LEAP2	12
AFF43	0.367582	6.48015	3.65734	0.0558227	Secretory	AFF4	12
ZCCHC103	-0.0585078	5.14841	0.0749581	0.78425	Secretory	ZCCHC10	12
HSPA43	0.0481629	5.18217	0.06238	0.802773	Secretory	HSPA4	12
C5orf152	0.170677	5.05741	0.713871	0.398162	Secretory	C5orf15	12
VDAC13	0.116965	6.88409	0.394108	0.530148	Secretory	VDAC1	12
TCF72	-0.201271	3.82943	0.719768	0.39622	Secretory	TCF7	12
SKP14	-0.0406414	8.45026	0.0422003	0.837238	Secretory	SKP1	12
PPP2CA3	0.228343	5.53398	2.07928	0.149311	Secretory	PPP2CA	12
CDKL32	-0.0834883	2.24603	0.0652496	0.798383	Secretory	CDKL3	12
UBE2B4	0.13816	6.67109	0.782005	0.376529	Secretory	UBE2B	12
CDKN2AIPNL2	-0.281048	3.40699	1.28548	0.256883	Secretory	CDKN2AIPNL	12
JADE22	-0.069434	3.65013	0.108777	0.74154	Secretory	JADE2	12
SAR1B4	-0.0245713	6.22877	0.0229124	0.879685	Secretory	SAR1B	12
SEC24A2	0.101234	4.5765	0.188902	0.663832	Secretory	SEC24A	12
CAMLG3	-0.203909	5.89101	1.22677	0.268035	Secretory	CAMLG	12
DDX463	-0.102819	6.88026	0.3893	0.532667	Secretory	DDX46	12
C5orf243	0.355775	5.8296	4.35626	0.0368733	Secretory	C5orf24	12
TXNDC154	0.0822785	5.0868	0.179443	0.671853	Secretory	TXNDC15	12
PCBD22	-0.168742	4.75141	0.874769	0.349639	Secretory	PCBD2	12
PITX12	0.0327635	5.55994	0.0095439	0.922176	Secretory	PITX1	12
C5orf66-AS11	-0.116704	1.71975	0.0646487	0.799294	Secretory	C5orf66-AS1	12
H2AFY4	-0.0720564	7.15492	0.161336	0.687929	Secretory	H2AFY	12
CXCL141	1.35227	3.13177	3.58581	0.0582751	Secretory	CXCL14	12
TGFBI1	0.199234	1.46742	0.205947	0.649963	Secretory	TGFBI	12
SMAD53	0.0661082	5.56003	0.136604	0.71168	Secretory	SMAD5	12
KLHL34	0.346708	2.03822	1.16074	0.281311	Secretory	KLHL3	12
HNRNPA04	-0.163321	6.74657	0.723824	0.394892	Secretory	HNRNPA0	12
FAM13B2	0.320244	4.46944	2.7877	0.0949903	Secretory	FAM13B	12
NME52	-0.00682337	5.5373	0.000151361	0.990184	Secretory	NME5	12
BRD82	-0.0906053	4.37397	0.228614	0.632553	Secretory	BRD8	12
CDC232	0.05146	3.10665	0.0463114	0.829611	Secretory	CDC23	12
FAM53C2	0.121209	5.31439	0.45312	0.500857	Secretory	FAM53C	12
KDM3B2	-0.151327	4.71097	0.657951	0.417284	Secretory	KDM3B	12
EGR14	0.61054	8.45939	4.11635	0.0424707	Secretory	EGR1	12
ETF13	0.0325424	5.53919	0.043361	0.835047	Secretory	ETF1	12
HSPA93	-0.00915295	6.2403	0.00326184	0.954456	Secretory	HSPA9	12
CTNNA13	0.355831	7.40011	3.66504	0.0555655	Secretory	CTNNA1	12
SIL14	-0.133096	5.69785	0.388651	0.533009	Secretory	SIL1	12
MATR3.12	-0.0396611	1.73327	0.0150071	0.9025	Secretory	MATR3.1	12
PAIP24	0.188334	6.10965	1.24138	0.265206	Secretory	PAIP2	12
SLC23A11	0.635756	2.26778	1.19842	0.273637	Secretory	SLC23A1	12
MZB11	0.753664	3.04761	1.54123	0.214435	Secretory	MZB1	12
SPATA242	0.0134506	2.3832	0.00106251	0.973997	Secretory	SPATA24	12
DNAJC182	-0.410857	1.71259	1.38668	0.238967	Secretory	DNAJC18	12
TMEM1733	-0.364191	5.86866	2.0856	0.148694	Secretory	TMEM173	12
UBE2D24	-0.299128	6.05665	2.94073	0.0863718	Secretory	UBE2D2	12
CXXC53	-0.179336	5.84807	0.906983	0.340916	Secretory	CXXC5	12
NRG21	0.59389	1.73364	2.03492	0.153723	Secretory	NRG2	12
PURA3	-0.105715	6.047	0.359563	0.548749	Secretory	PURA	12
IGIP2	-0.324162	3.05399	1.71024	0.190954	Secretory	IGIP	12
CYSTM13	0.0968578	7.21576	0.145499	0.702875	Secretory	CYSTM1	12
PFDN13	0.328249	6.10208	3.91849	0.0477577	Secretory	PFDN1	12
HBEGF3	0.70378	6.3321	3.99257	0.0457012	Secretory	HBEGF	12
ANKHD12	0.332031	3.66037	2.70274	0.100176	Secretory	ANKHD1	12
SRA13	-0.0949026	5.68504	0.163697	0.685775	Secretory	SRA1	12
APBB32	-0.308219	2.19087	1.65577	0.198176	Secretory	APBB3	12
SLC35A42	-0.129814	4.27564	0.359071	0.549022	Secretory	SLC35A4	12
CD142	-0.483815	1.92264	1.1974	0.273842	Secretory	CD14	12
NDUFA24	0.121026	7.2644	0.522323	0.469852	Secretory	NDUFA2	12
TMCO62	-0.433428	2.87387	3.75108	0.0527735	Secretory	TMCO6	12
IK3	0.210176	7.47222	0.579691	0.446433	Secretory	IK	12
WDR552	0.214714	3.96739	0.91078	0.339908	Secretory	WDR55	12
HARS4	-0.053888	4.26386	0.0762861	0.782395	Secretory	HARS	12
HARS22	-0.00630457	2.38696	0.000811134	0.977279	Secretory	HARS2	12
ZMAT23	-0.0136595	6.08248	0.0052253	0.942374	Secretory	ZMAT2	12
PCDHB141	-0.444874	1.80052	2.0368	0.153533	Secretory	PCDHB14	12
TAF74	0.0397331	6.48895	0.0657629	0.797609	Secretory	TAF7	12
PCDHGA101	0.0296566	2.05793	0.0100116	0.920298	Secretory	PCDHGA10	12
DIAPH13	0.454491	5.58183	4.14131	0.0418487	Secretory	DIAPH1	12
HDAC32	-0.189506	4.22437	0.593373	0.441118	Secretory	HDAC3	12
ARAP32	-0.273571	1.61704	0.801446	0.370661	Secretory	ARAP3	12
PCDH13	0.161639	3.57079	0.640893	0.423388	Secretory	PCDH1	12
DELE13	0.0948344	4.10547	0.188398	0.664254	Secretory	DELE1	12
RNF143	-0.00983986	4.05816	0.00304204	0.956015	Secretory	RNF14	12
GNPDA12	-0.0881698	3.61915	0.0993188	0.752649	Secretory	GNPDA1	12
NDFIP14	-0.485467	7.04274	7.06957	0.0078404	Secretory	NDFIP1	12
ARHGAP263	-0.428253	5.1771	3.09838	0.07837	Secretory	ARHGAP26	12
NR3C13	0.16437	4.96112	0.638893	0.424112	Secretory	NR3C1	12
YIPF53	0.0148299	5.69417	0.00857111	0.926237	Secretory	YIPF5	12
PRELID22	0.0193901	1.94615	0.00329253	0.954242	Secretory	PRELID2	12
SH3RF21	0.236412	2.34395	0.617125	0.432118	Secretory	SH3RF2	12
LARS4	-0.100179	6.10448	0.32223	0.570271	Secretory	LARS	12
RBM272	0.0604176	3.89431	0.0920407	0.761599	Secretory	RBM27	12
TCERG13	0.152005	5.43229	0.601523	0.437997	Secretory	TCERG1	12
DPYSL33	0.716625	4.99115	4.80592	0.0283622	Secretory	DPYSL3	12
SPINK52	-0.480861	5.14916	1.3575	0.243971	Secretory	SPINK5	12
FBXO382	0.149644	3.50579	0.43238	0.510824	Secretory	FBXO38	12
ADRB22	-0.978804	3.85146	7.77765	0.00528966	Secretory	ADRB2	12
AFAP1L13	0.104728	1.57395	0.0432223	0.835307	Secretory	AFAP1L1	12
GRPEL22	-0.131939	2.30812	0.258926	0.610859	Secretory	GRPEL2	12
PCYOX1L2	-0.471045	1.98566	3.36466	0.0666092	Secretory	PCYOX1L	12
CSNK1A13	0.098507	8.12555	0.393185	0.53063	Secretory	CSNK1A1	12
ARHGEF372	0.0861543	4.34382	0.132524	0.715829	Secretory	ARHGEF37	12
PPARGC1B2	-0.15796	3.1204	0.179624	0.671696	Secretory	PPARGC1B	12
SLC26A23	-0.0164438	7.1723	0.00397991	0.949698	Secretory	SLC26A2	12
TIGD62	-0.237692	1.77253	0.74675	0.387507	Secretory	TIGD6	12
HMGXB33	0.134294	4.92769	0.368487	0.54383	Secretory	HMGXB3	12
TCOF13	0.0753597	3.75792	0.109832	0.740336	Secretory	TCOF1	12
CD744	-0.376334	10.3663	0.743205	0.388636	Secretory	CD74	12
RPS144	-0.255084	11.2863	1.83743	0.175253	Secretory	RPS14	12
NDST13	-0.157546	2.87033	0.542299	0.461481	Secretory	NDST1	12
SYNPO4	-0.164687	4.44138	0.968994	0.324931	Secretory	SYNPO	12
RBM223	-0.112882	4.74433	0.308619	0.578529	Secretory	RBM22	12
DCTN42	0.265838	4.31997	1.98226	0.159153	Secretory	DCTN4	12
SMIM32	-0.143077	1.72207	0.155554	0.693283	Secretory	SMIM3	12
GPX32	-0.845797	3.63909	9.13656	0.00250552	Secretory	GPX3	12
TNIP13	-0.0829401	5.05972	0.123351	0.725428	Secretory	TNIP1	12
ANXA62	-0.524922	1.78043	1.94427	0.163206	Secretory	ANXA6	12
CCDC693	-0.308949	4.96886	1.41849	0.233652	Secretory	CCDC69	12
GM2A2	0.146131	3.43933	0.18461	0.667441	Secretory	GM2A	12
SLC36A11	0.504135	1.62014	2.93845	0.0864938	Secretory	SLC36A1	12
FAT22	0.31438	2.58311	0.842983	0.358545	Secretory	FAT2	12
ATOX14	0.281398	7.13331	1.831	0.17601	Secretory	ATOX1	12
G3BP13	0.0282861	5.99901	0.0256381	0.872787	Secretory	G3BP1	12
FAM114A22	0.00120239	3.07274	2.84134e-05	0.995747	Secretory	FAM114A2	12
GALNT102	1.50155	2.71314	14.2574	0.000159435	Secretory	GALNT10	12
SAP30L2	-0.159292	3.55122	0.558431	0.454893	Secretory	SAP30L	12
LARP13	0.0170393	5.86952	0.00868562	0.925747	Secretory	LARP1	12
FAXDC22	0.0959181	2.6553	0.112205	0.737647	Secretory	FAXDC2	12
CNOT82	-0.124479	3.95098	0.43981	0.507214	Secretory	CNOT8	12
GEMIN52	0.0828443	2.43527	0.108067	0.742355	Secretory	GEMIN5	12
MRPL223	-0.316364	5.30088	1.77976	0.182179	Secretory	MRPL22	12
MED72	-0.425964	3.55952	4.48403	0.0342129	Secretory	MED7	12
CYFIP22	-0.4148	4.28299	4.42301	0.0354575	Secretory	CYFIP2	12
THG1L2	-0.262106	2.84419	1.16557	0.280313	Secretory	THG1L	12
CLINT13	0.0317074	7.99599	0.0253336	0.873539	Secretory	CLINT1	12
RNF1453	0.0671446	8.06064	0.0398745	0.841726	Secretory	RNF145	12
UBLCP12	-0.106036	4.63149	0.257836	0.611611	Secretory	UBLCP1	12
TTC18	0.144494	5.7461	0.655029	0.41832	Secretory	TTC1	12
PWWP2A3	0.0183835	4.47999	0.0137844	0.906538	Secretory	PWWP2A	12
FABP62	-0.549333	4.53957	0.936279	0.333237	Secretory	FABP6	12
ZBED82	-0.132241	1.46926	0.123639	0.72512	Secretory	ZBED8	12
SLU73	-0.020049	5.43791	0.0181389	0.892864	Secretory	SLU7	12
PTTG12	-0.0034577	2.51827	5.61239e-05	0.994023	Secretory	PTTG1	12
ATP10B2	-0.571106	3.81044	2.09315	0.147961	Secretory	ATP10B	12
CCNG13	0.0805601	4.73054	0.201612	0.653423	Secretory	CCNG1	12
NUDCD23	-0.0409945	5.23294	0.0341147	0.853463	Secretory	NUDCD2	12
MAT2B3	0.198654	5.12931	0.723541	0.394985	Secretory	MAT2B	12
WWC12	0.205634	3.8611	1.00517	0.316063	Secretory	WWC1	12
RARS4	-0.0639814	5.47362	0.0930019	0.760395	Secretory	RARS	12
PANK32	0.176379	4.41153	0.716671	0.397238	Secretory	PANK3	12
SPDL12	-0.139767	2.54262	0.253437	0.614665	Secretory	SPDL1	12
GABRP2	-0.00157135	7.45906	3.0573e-05	0.995588	Secretory	GABRP	12
RANBP172	-0.371515	3.35044	2.48178	0.115172	Secretory	RANBP17	12
NPM14	-0.296495	8.37288	2.46208	0.116624	Secretory	NPM1	12
FBXW113	0.195624	4.85956	0.918048	0.337988	Secretory	FBXW11	12
STK102	0.680499	2.56362	5.53003	0.0186928	Secretory	STK10	12
UBTD22	0.160656	3.65388	0.745185	0.388005	Secretory	UBTD2	12
SH3PXD2B2	-0.126076	3.96127	0.324841	0.568713	Secretory	SH3PXD2B	12
NEURL1B3	-0.00976634	1.66542	0.000339925	0.98529	Secretory	NEURL1B	12
DUSP17	-0.258571	9.10542	1.06445	0.302203	Secretory	DUSP1	12
ERGIC13	0.238493	6.65696	1.30281	0.253701	Secretory	ERGIC1	12
RPL26L13	-0.0662226	5.54604	0.127393	0.721151	Secretory	RPL26L1	12
ATP6V0E14	-0.190514	7.93846	0.592795	0.441341	Secretory	ATP6V0E1	12
CREBRF3	0.0673	5.24184	0.122046	0.726827	Secretory	CREBRF	12
BNIP12	-0.0432274	2.89994	0.0238222	0.877338	Secretory	BNIP1	12
BOD13	-0.33828	4.23633	3.08015	0.0792531	Secretory	BOD1	12
CPEB44	0.0358431	6.02041	0.0192581	0.889629	Secretory	CPEB4	12
SFXN12	0.0850613	3.94442	0.185907	0.666345	Secretory	SFXN1	12
THOC32	0.23001	4.6619	0.381402	0.536854	Secretory	THOC3	12
SIMC12	-0.391669	2.32105	2.31785	0.127897	Secretory	SIMC1	12
KIAA11912	0.0227225	4.58541	0.0175717	0.894543	Secretory	KIAA1191	12
NOP163	-0.182577	3.57554	0.441003	0.506638	Secretory	NOP16	12
HIGD2A4	-0.18968	7.31521	0.785523	0.375457	Secretory	HIGD2A	12
CLTB3	0.0795018	6.51516	0.0952098	0.757656	Secretory	CLTB	12
FAF23	-0.0356342	5.07323	0.0368826	0.847704	Secretory	FAF2	12
RNF442	0.148393	3.86001	0.451252	0.501741	Secretory	RNF44	12
TSPAN172	0.257629	3.74569	0.945007	0.330993	Secretory	TSPAN17	12
UIMC12	0.477546	3.34534	6.24809	0.0124327	Secretory	UIMC1	12
ZNF3462	-0.298048	1.94958	1.18267	0.276813	Secretory	ZNF346	12
NSD13	-0.0967126	5.35097	0.311448	0.576793	Secretory	NSD1	12
RAB241	-0.0804159	1.41706	0.0304255	0.861528	Secretory	RAB24	12
MXD31	0.357755	1.40586	0.82047	0.365043	Secretory	MXD3	12
PRELID14	-0.570532	6.75046	3.52237	0.0605459	Secretory	PRELID1	12
LMAN24	-0.133101	7.25469	0.40348	0.525297	Secretory	LMAN2	12
RGS142	-0.500228	2.51351	1.85056	0.173718	Secretory	RGS14	12
GRK62	0.348936	3.20094	1.8722	0.171223	Secretory	GRK6	12
PRR72	0.257846	2.99075	0.337966	0.561006	Secretory	PRR7	12
DBN11	-0.715378	1.97644	2.86526	0.0905112	Secretory	DBN1	12
PDLIM73	-0.0712813	2.2096	0.0501673	0.822772	Secretory	PDLIM7	12
DDX412	0.156001	3.77569	0.42972	0.512126	Secretory	DDX41	12
FAM193B2	0.245038	2.83024	1.26945	0.259871	Secretory	FAM193B	12
TMED94	-0.0833244	7.05862	0.100972	0.750666	Secretory	TMED9	12
B4GALT72	-0.0470028	3.874	0.0451436	0.83174	Secretory	B4GALT7	12
AC106795.21	0.341945	3.98148	2.5644	0.109294	Secretory	AC106795.2	12
N4BP31	-0.626985	2.24943	4.70327	0.0301053	Secretory	N4BP3	12
RMND5B2	-0.209687	3.88185	1.07224	0.30044	Secretory	RMND5B	12
NHP23	-0.156227	6.24827	0.602357	0.43768	Secretory	NHP2	12
HNRNPAB3	0.0391413	6.42658	0.0334983	0.854778	Secretory	HNRNPAB	12
PHYKPL3	-0.264125	4.93842	2.03354	0.153862	Secretory	PHYKPL	12
CLK43	-0.139585	4.24482	0.512672	0.473984	Secretory	CLK4	12
ZNF354A2	-0.221503	3.05102	0.982434	0.321599	Secretory	ZNF354A	12
ZNF354B2	-0.18492	2.24622	0.308685	0.578488	Secretory	ZNF354B	12
RUFY13	0.0975256	3.8411	0.312556	0.576116	Secretory	RUFY1	12
HNRNPH14	0.338393	7.00579	1.94903	0.162692	Secretory	HNRNPH1	12
CANX4	-0.0801265	7.60704	0.190497	0.662503	Secretory	CANX	12
MAML12	-0.225015	3.33609	1.12677	0.288466	Secretory	MAML1	12
LTC4S3	-0.613058	3.88098	2.68115	0.101542	Secretory	LTC4S	12
MGAT4B2	0.348113	4.10729	2.81736	0.0932496	Secretory	MGAT4B	12
SQSTM14	0.383544	8.01362	3.8441	0.0499213	Secretory	SQSTM1	12
MRNIP3	-0.12721	3.84507	0.195997	0.657971	Secretory	MRNIP	12
TBC1D9B2	-0.0163333	4.44836	0.00632678	0.936602	Secretory	TBC1D9B	12
RNF1303	0.0114733	6.1833	0.00352544	0.952653	Secretory	RNF130	12
MAPK92	0.0470356	3.70034	0.0530527	0.817834	Secretory	MAPK9	12
CNOT62	0.173415	4.44847	0.812171	0.367479	Secretory	CNOT6	12
SCGB3A14	-2.15317	15.3237	21.4913	3.55437e-06	Secretory	SCGB3A1	12
MGAT14	0.206786	5.21052	0.705461	0.400955	Secretory	MGAT1	12
LINC008472	0.255349	2.58921	0.679426	0.409785	Secretory	LINC00847	12
ZFP622	-0.306239	3.3353	1.75911	0.184736	Secretory	ZFP62	12
BTNL93	0.430524	3.40022	0.614139	0.433234	Secretory	BTNL9	12
AC008443.52	-0.535471	2.8263	1.64544	0.199581	Secretory	AC008443.5	12
TRIM72	-0.151593	5.00451	0.203801	0.651671	Secretory	TRIM7	12
TRIM412	-0.0471683	3.72177	0.0443746	0.833158	Secretory	TRIM41	12
RACK14	-0.437136	9.58363	3.7914	0.0515165	Secretory	RACK1	12
TRIM522	0.00494962	3.52072	0.000385962	0.984326	Secretory	TRIM52	12
DUSP223	-0.0112054	4.56558	0.00370733	0.951449	Secretory	DUSP22	12
EXOC22	-0.166767	2.88945	0.505488	0.477098	Secretory	EXOC2	12
FOXQ11	-0.0900263	3.9488	0.0782077	0.779741	Secretory	FOXQ1	12
AL512329.21	-0.519488	1.49237	0.966827	0.325473	Secretory	AL512329.2	12
FOXC13	0.224595	4.54797	0.629481	0.427546	Secretory	FOXC1	12
GMDS2	-0.153021	5.58315	0.328497	0.566546	Secretory	GMDS	12
GMDS-DT2	-0.00133597	4.19169	5.44531e-05	0.994112	Secretory	GMDS-DT	12
WRNIP12	0.192787	4.19008	0.737133	0.390581	Secretory	WRNIP1	12
SERPINB15	-0.0876806	7.68368	0.112566	0.737241	Secretory	SERPINB1	12
SERPINB92	0.634606	2.75148	2.4428	0.118065	Secretory	SERPINB9	12
SERPINB63	0.343675	6.90003	1.56631	0.210744	Secretory	SERPINB6	12
NQO22	-0.00711469	4.80753	0.0010833	0.973744	Secretory	NQO2	12
RIPK12	0.245356	3.90891	1.2795	0.257992	Secretory	RIPK1	12
BPHL2	-0.162809	4.32521	0.611693	0.434151	Secretory	BPHL	12
TUBB2A2	-0.216125	6.40846	1.15062	0.283419	Secretory	TUBB2A	12
PSMG43	0.0228683	5.04766	0.0161126	0.898992	Secretory	PSMG4	12
SLC22A232	0.358859	4.55906	2.50669	0.113364	Secretory	SLC22A23	12
PXDC12	0.529919	2.976	2.41811	0.11994	Secretory	PXDC1	12
AL391422.32	0.0748085	1.36834	0.0244215	0.875817	Secretory	AL391422.3	12
FAM50B2	-0.21099	2.81538	0.605464	0.436501	Secretory	FAM50B	12
PRPF4B3	-0.0828891	6.64866	0.158381	0.690652	Secretory	PRPF4B	12
ECI23	-0.451158	3.89755	4.49698	0.0339547	Secretory	ECI2	12
CDYL2	0.23085	4.71759	0.67673	0.410715	Secretory	CDYL	12
RPP402	-0.430894	2.1693	1.47936	0.223875	Secretory	RPP40	12
LYRM43	-0.347712	4.35889	2.9574	0.0854852	Secretory	LYRM4	12
FARS22	-0.436729	3.89103	3.02703	0.0818877	Secretory	FARS2	12
AL021328.11	-0.16049	1.70826	0.18781	0.664746	Secretory	AL021328.1	12
RREB13	0.280695	5.23555	1.8415	0.174775	Secretory	RREB1	12
SSR14	-0.0942792	6.42808	0.305946	0.580179	Secretory	SSR1	12
RIOK13	-0.206312	3.85044	1.12749	0.288313	Secretory	RIOK1	12
AL031058.12	-0.316954	1.77704	1.00932	0.315065	Secretory	AL031058.1	12
DSP3	0.250406	7.29294	1.26039	0.261578	Secretory	DSP	12
SNRNP483	-0.236236	3.63457	1.31316	0.251823	Secretory	SNRNP48	12
BLOC1S52	0.165557	3.19216	0.415724	0.519078	Secretory	BLOC1S5	12
EEF1E13	-0.0871607	5.05174	0.176362	0.674518	Secretory	EEF1E1	12
SLC35B32	-0.0899075	5.15835	0.253712	0.614473	Secretory	SLC35B3	12
TFAP2A2	-0.105584	4.39409	0.204562	0.651063	Secretory	TFAP2A	12
GCNT23	-0.0227297	5.05554	0.00995656	0.920517	Secretory	GCNT2	12
C6orf522	0.00106549	2.38494	4.76002e-06	0.998259	Secretory	C6orf52	12
PAK1IP13	0.199969	4.43832	0.831955	0.361708	Secretory	PAK1IP1	12
TMEM14C4	-0.158243	6.88213	0.68689	0.407224	Secretory	TMEM14C	12
TMEM14B3	-0.173894	6.88467	0.884248	0.347041	Secretory	TMEM14B	12
MAK2	0.612939	3.39952	1.19884	0.273554	Secretory	MAK	12
SMIM132	0.404502	2.33865	1.71465	0.190383	Secretory	SMIM13	12
NEDD93	1.61413	5.49974	29.1186	6.8081e-08	Secretory	NEDD9	12
HIVEP12	0.160401	3.70437	0.289203	0.590731	Secretory	HIVEP1	12
EDN13	1.50616	4.73722	12.7775	0.000350808	Secretory	EDN1	12
TBC1D72	-0.297947	3.64662	1.19899	0.273523	Secretory	TBC1D7	12
GFOD13	-0.00103263	3.2876	1.06062e-05	0.997402	Secretory	GFOD1	12
SIRT52	0.00435847	3.64633	0.000363799	0.984783	Secretory	SIRT5	12
NOL73	-0.0848658	6.33441	0.215511	0.642482	Secretory	NOL7	12
RANBP92	0.439797	4.35155	5.94435	0.0147645	Secretory	RANBP9	12
MCUR13	-0.221662	4.86852	0.978936	0.322462	Secretory	MCUR1	12
CD831	-0.244057	2.35016	0.417325	0.518275	Secretory	CD83	12
JARID22	0.718544	4.3844	11.1002	0.000863179	Secretory	JARID2	12
DTNBP12	-0.134507	3.88594	0.471332	0.492375	Secretory	DTNBP1	12
MYLIP3	0.264235	5.71377	1.52725	0.216526	Secretory	MYLIP	12
GMPR3	-0.192702	2.74037	0.41053	0.521701	Secretory	GMPR	12
ATXN13	0.156987	4.82119	0.372573	0.541605	Secretory	ATXN1	12
STMND12	0.0871253	4.26587	0.0224242	0.880964	Secretory	STMND1	12
RBM241	0.72249	2.69545	1.62258	0.202733	Secretory	RBM24	12
CAP22	0.260428	4.19978	1.01381	0.313993	Secretory	CAP2	12
FAM8A12	0.267052	4.28723	1.04436	0.30681	Secretory	FAM8A1	12
NUP1532	0.28502	3.82306	1.59372	0.206796	Secretory	NUP153	12
KIF13A3	0.168582	4.06502	0.698134	0.403411	Secretory	KIF13A	12
TPMT2	-0.0546903	3.90653	0.101622	0.749891	Secretory	TPMT	12
KDM1B2	0.177358	3.51397	0.263551	0.607691	Secretory	KDM1B	12
DEK3	0.0840313	7.06664	0.214793	0.643036	Secretory	DEK	12
RNF144B2	0.487807	4.35402	3.70397	0.0542832	Secretory	RNF144B	12
AL022068.12	-0.361818	2.87546	0.311394	0.576826	Secretory	AL022068.1	12
ID42	-0.487457	4.58467	1.73187	0.188173	Secretory	ID4	12
MBOAT12	-0.340214	2.60049	2.34652	0.125563	Secretory	MBOAT1	12
E2F31	0.0454451	2.9499	0.0237056	0.877636	Secretory	E2F3	12
CDKAL12	0.135683	3.04474	0.264266	0.607205	Secretory	CDKAL1	12
SOX43	0.143184	8.41728	0.353917	0.551904	Secretory	SOX4	12
CASC151	0.0530229	1.57173	0.0141666	0.905257	Secretory	CASC15	12
DCDC21	0.386649	2.5358	0.403879	0.525093	Secretory	DCDC2	12
MRS22	-0.208208	3.85165	1.11447	0.291111	Secretory	MRS2	12
ALDH5A12	-0.27992	3.15819	1.54806	0.213422	Secretory	ALDH5A1	12
KIAA03191	0.183242	1.33706	0.0692483	0.792434	Secretory	KIAA0319	12
TDP22	0.254161	4.35578	1.50778	0.219478	Secretory	TDP2	12
ACOT133	-0.131608	4.80513	0.317284	0.573245	Secretory	ACOT13	12
C6orf623	0.0573129	6.22534	0.101162	0.75044	Secretory	C6orf62	12
GMNN2	-1.38708	4.88307	29.8972	4.55579e-08	Secretory	GMNN	12
RIPOR22	0.194408	4.67895	0.272691	0.601532	Secretory	RIPOR2	12
CARMIL13	0.0311351	4.94411	0.0272966	0.868773	Secretory	CARMIL1	12
TRIM383	0.121285	5.80084	0.379977	0.537616	Secretory	TRIM38	12
HIST1H1C2	-0.0274639	5.84931	0.00529561	0.941988	Secretory	HIST1H1C	12
HFE2	0.056534	2.58094	0.0434376	0.834903	Secretory	HFE	12
HIST1H4C4	0.149313	7.67744	0.282418	0.595121	Secretory	HIST1H4C	12
HIST1H2BC2	-0.0614795	1.66606	0.0413753	0.838815	Secretory	HIST1H2BC	12
HIST1H2AC2	-0.0446664	4.52539	0.0287471	0.865364	Secretory	HIST1H2AC	12
HIST1H1E1	-0.136682	2.7002	0.0590642	0.807981	Secretory	HIST1H1E	12
HIST1H2BD2	0.147715	3.85839	0.394675	0.529852	Secretory	HIST1H2BD	12
HIST1H2BG2	0.312975	1.77642	0.960368	0.327094	Secretory	HIST1H2BG	12
HIST1H2AE2	-0.728129	1.40949	1.98205	0.159175	Secretory	HIST1H2AE	12
HIST1H4H1	0.691031	1.39917	3.41936	0.0644358	Secretory	HIST1H4H	12
BTN3A23	0.00296467	4.98937	7.36384e-05	0.993153	Secretory	BTN3A2	12
BTN2A22	-0.0791692	2.9528	0.0428909	0.835931	Secretory	BTN2A2	12
BTN3A12	-0.115598	3.74316	0.145462	0.70291	Secretory	BTN3A1	12
BTN3A33	0.117707	3.25899	0.101957	0.749494	Secretory	BTN3A3	12
BTN2A12	-0.0412364	4.06375	0.0276315	0.867978	Secretory	BTN2A1	12
HCG112	-0.274604	2.8062	1.39441	0.237662	Secretory	HCG11	12
ABT13	-0.421928	4.09178	4.21575	0.0400503	Secretory	ABT1	12
ZNF3223	-0.100028	4.46011	0.372231	0.54179	Secretory	ZNF322	12
LINC002402	0.121544	2.49609	0.0724481	0.787805	Secretory	LINC00240	12
PRSS161	0.0868509	2.21447	0.0379418	0.84556	Secretory	PRSS16	12
ZNF1842	-0.226604	2.01071	0.506205	0.476786	Secretory	ZNF184	12
AL121944.13	0.00428318	4.06988	0.000229037	0.987925	Secretory	AL121944.1	12
ZNF1652	0.473477	2.22675	0.902803	0.342031	Secretory	ZNF165	12
ZSCAN16-AS12	0.387531	4.74227	2.97018	0.0848126	Secretory	ZSCAN16-AS1	12
ZSCAN162	-0.466688	2.37757	2.09261	0.148013	Secretory	ZSCAN16	12
ZKSCAN82	0.00442055	2.40819	0.000355409	0.984959	Secretory	ZKSCAN8	12
ZSCAN91	-0.0745529	1.51819	0.061185	0.804633	Secretory	ZSCAN9	12
NKAPL2	0.0165931	1.47325	0.00218081	0.962753	Secretory	NKAPL	12
ZSCAN262	-0.65628	1.66221	4.50411	0.0338134	Secretory	ZSCAN26	12
ZSCAN312	0.0840086	3.21419	0.0631193	0.801632	Secretory	ZSCAN31	12
HCG141	0.179712	2.04336	0.062167	0.803103	Secretory	HCG14	12
TRIM273	0.0869601	4.90481	0.190562	0.662449	Secretory	TRIM27	12
UBD1	-0.858641	3.4347	1.37839	0.240376	Secretory	UBD	12
HLA-F3	0.318383	6.41478	0.471267	0.492405	Secretory	HLA-F	12
HLA-A4	0.0775809	10.5144	0.0393716	0.842714	Secretory	HLA-A	12
ZNRD13	-0.100648	4.19895	0.292955	0.588333	Secretory	ZNRD1	12
PPP1R113	-0.181233	5.22913	0.658963	0.416926	Secretory	PPP1R11	12
RNF392	0.373124	5.77868	1.98979	0.158363	Secretory	RNF39	12
TRIM312	1.02723	3.53868	1.52125	0.21743	Secretory	TRIM31	12
TRIM262	0.0234569	4.6358	0.0136491	0.906995	Secretory	TRIM26	12
HCG183	0.067243	5.18118	0.0928242	0.760617	Secretory	HCG18	12
TRIM392	0.137711	2.55485	0.312874	0.575922	Secretory	TRIM39	12
RPP212	0.537649	3.38419	2.39263	0.121908	Secretory	RPP21	12
HLA-E4	0.0374	8.54109	0.0143492	0.904651	Secretory	HLA-E	12
GNL13	0.266171	4.52465	1.96521	0.160957	Secretory	GNL1	12
PRR32	-0.440466	2.57234	4.24158	0.0394453	Secretory	PRR3	12
ABCF13	-0.0172463	5.95368	0.00445605	0.946778	Secretory	ABCF1	12
PPP1R104	-0.167907	5.90798	0.841957	0.358838	Secretory	PPP1R10	12
MRPS18B3	-0.323285	5.50112	3.25394	0.071252	Secretory	MRPS18B	12
ATAT12	0.223079	3.06669	0.855608	0.354971	Secretory	ATAT1	12
C6orf1362	-0.0306123	3.10032	0.0121641	0.912179	Secretory	C6orf136	12
DHX162	0.368564	4.29585	2.65905	0.102962	Secretory	DHX16	12
MDC12	0.208407	2.71097	0.639864	0.42376	Secretory	MDC1	12
TUBB3	-0.33341	6.29648	1.41379	0.234427	Secretory	TUBB	12
FLOT13	-0.156087	5.50897	0.469598	0.493172	Secretory	FLOT1	12
IER33	-0.154064	8.25724	0.383103	0.535947	Secretory	IER3	12
DDR12	-0.0613001	6.79196	0.132461	0.715894	Secretory	DDR1	12
VARS22	-0.332958	2.83989	1.86766	0.171743	Secretory	VARS2	12
CCHCR12	-0.291669	3.20959	2.06908	0.150312	Secretory	CCHCR1	12
AL662844.42	0.218541	2.12468	0.252388	0.615398	Secretory	AL662844.4	12
HLA-C4	0.193121	10.2201	0.276527	0.598986	Secretory	HLA-C	12
HLA-B4	-0.0735566	10.7188	0.0367061	0.848065	Secretory	HLA-B	12
AL645933.22	0.171631	1.95028	0.190229	0.662726	Secretory	AL645933.2	12
MICA2	-0.379903	2.93321	1.89131	0.169055	Secretory	MICA	12
DDX39B3	-0.247281	4.28298	0.640324	0.423594	Secretory	DDX39B	12
NFKBIL12	-0.409932	3.73056	2.71642	0.0993205	Secretory	NFKBIL1	12
LTB1	-1.09832	2.13168	1.27812	0.258249	Secretory	LTB	12
PRRC2A3	0.148679	4.57433	0.756641	0.384382	Secretory	PRRC2A	12
BAG63	-0.0203497	4.88085	0.0121903	0.912084	Secretory	BAG6	12
APOM2	-0.654229	2.03047	6.89767	0.00863081	Secretory	APOM	12
C6orf472	-0.0859596	3.65962	0.119124	0.729986	Secretory	C6orf47	12
GPANK13	0.0673485	4.19323	0.125623	0.723014	Secretory	GPANK1	12
CSNK2B3	-0.296975	5.93844	2.18142	0.139686	Secretory	CSNK2B	12
LY6G5C2	-0.371789	2.56361	1.73342	0.187975	Secretory	LY6G5C	12
DDAH23	-0.421484	4.62674	3.65105	0.0560339	Secretory	DDAH2	12
CLIC14	-0.309879	8.51178	2.29137	0.130095	Secretory	CLIC1	12
VARS3	0.087653	3.4055	0.124848	0.723835	Secretory	VARS	12
LSM23	-0.270592	5.02061	1.30238	0.253779	Secretory	LSM2	12
HSPA1A3	0.742987	6.80806	11.3691	0.000746746	Secretory	HSPA1A	12
HSPA1B3	0.575439	5.27921	1.39326	0.237855	Secretory	HSPA1B	12
C6orf483	-0.420957	5.9308	4.26711	0.038857	Secretory	C6orf48	12
NEU13	-0.151198	4.93445	0.663597	0.415293	Secretory	NEU1	12
SLC44A42	0.0631724	7.52882	0.149705	0.698817	Secretory	SLC44A4	12
EHMT22	-0.28079	3.84703	1.31349	0.251764	Secretory	EHMT2	12
C22	-0.315221	3.39902	0.357392	0.549958	Secretory	C2	12
CFB2	-0.927923	5.37008	2.04685	0.152521	Secretory	CFB	12
NELFE3	-0.120443	5.36581	0.390738	0.531911	Secretory	NELFE	12
SKIV2L2	-0.148508	3.03735	0.449827	0.502417	Secretory	SKIV2L	12
DXO2	-0.28047	2.66955	1.32765	0.249224	Secretory	DXO	12
STK193	-0.264873	3.79654	0.75098	0.386166	Secretory	STK19	12
ATF6B3	-0.292412	5.35584	2.58907	0.107604	Secretory	ATF6B	12
FKBPL2	-0.538188	1.98859	1.49547	0.22137	Secretory	FKBPL	12
AGPAT12	0.0834439	3.85823	0.206309	0.649676	Secretory	AGPAT1	12
RNF53	-0.297895	5.11077	2.41287	0.120342	Secretory	RNF5	12
PBX22	0.057278	3.9143	0.0957747	0.75696	Secretory	PBX2	12
GPSM32	-0.188375	3.97561	0.58053	0.446105	Secretory	GPSM3	12
HLA-DRA4	-0.464778	9.66686	0.93876	0.332597	Secretory	HLA-DRA	12
HLA-DRB53	0.241249	6.28932	0.042385	0.836888	Secretory	HLA-DRB5	12
HLA-DRB14	-0.104559	9.0569	0.0325567	0.856811	Secretory	HLA-DRB1	12
HLA-DQA13	-0.422955	5.74378	0.635842	0.42522	Secretory	HLA-DQA1	12
HLA-DQB13	-0.0204116	6.52407	0.00242738	0.960705	Secretory	HLA-DQB1	12
HLA-DQA23	1.48762	4.66999	0.806523	0.36915	Secretory	HLA-DQA2	12
TAP23	0.135873	4.16761	0.19976	0.654915	Secretory	TAP2	12
PSMB84	-0.0221246	7.00247	0.00439987	0.947114	Secretory	PSMB8	12
PSMB8-AS13	-0.138054	3.88163	0.220008	0.639034	Secretory	PSMB8-AS1	12
PSMB94	0.112843	6.84562	0.0569836	0.811329	Secretory	PSMB9	12
TAP13	0.355616	5.49653	0.777435	0.377927	Secretory	TAP1	12
HLA-DMB3	-0.486801	5.90347	0.773054	0.379274	Secretory	HLA-DMB	12
HLA-DMA3	-0.472988	7.23456	0.949384	0.329876	Secretory	HLA-DMA	12
BRD24	0.312946	7.12106	2.98891	0.0838367	Secretory	BRD2	12
HLA-DOA3	-0.122799	2.85431	0.028546	0.865832	Secretory	HLA-DOA	12
HLA-DPA14	-0.199742	7.99945	0.130461	0.717954	Secretory	HLA-DPA1	12
HLA-DPB13	-0.285503	7.27635	0.213207	0.644265	Secretory	HLA-DPB1	12
RXRB2	0.022352	3.68953	0.0194532	0.889075	Secretory	RXRB	12
SLC39A73	0.0332818	6.08671	0.0176796	0.894221	Secretory	SLC39A7	12
HSD17B82	-0.547923	4.27827	4.94957	0.0260972	Secretory	HSD17B8	12
RING12	-0.158154	4.51015	0.696531	0.403952	Secretory	RING1	12
VPS522	0.083034	3.4253	0.197247	0.656952	Secretory	VPS52	12
RPS184	-0.192142	11.7431	1.24897	0.26375	Secretory	RPS18	12
B3GALT42	-0.317757	4.75454	2.03013	0.154207	Secretory	B3GALT4	12
WDR463	-0.357245	4.17888	3.19756	0.0737481	Secretory	WDR46	12
PFDN63	-0.0129169	5.39325	0.00512381	0.942936	Secretory	PFDN6	12
RGL23	-0.238202	4.55611	1.67606	0.195449	Secretory	RGL2	12
TAPBP4	-0.0537279	6.87734	0.0537973	0.816583	Secretory	TAPBP	12
ZBTB222	0.210161	2.58105	0.701617	0.402241	Secretory	ZBTB22	12
DAXX3	0.00193491	4.14166	9.48007e-05	0.992232	Secretory	DAXX	12
PHF17	-0.123268	4.14423	0.479471	0.488662	Secretory	PHF1	12
CUTA4	-0.231029	7.3468	0.910493	0.339984	Secretory	CUTA	12
SYNGAP12	-0.0044517	3.02284	0.000155279	0.990058	Secretory	SYNGAP1	12
BAK12	-0.0193979	3.29402	0.00515092	0.942785	Secretory	BAK1	12
ITPR32	0.503886	4.58682	5.12151	0.023631	Secretory	ITPR3	12
UQCC23	-0.0789001	6.46234	0.161754	0.687547	Secretory	UQCC2	12
IP6K31	-0.708835	2.40421	2.09034	0.148233	Secretory	IP6K3	12
LEMD22	-0.205573	3.50677	1.18785	0.275764	Secretory	LEMD2	12
HMGA12	-0.234595	5.95676	0.802594	0.370319	Secretory	HMGA1	12
SMIM293	-0.27984	3.38379	1.45659	0.227474	Secretory	SMIM29	12
NUDT33	-0.143428	5.42125	0.610886	0.434454	Secretory	NUDT3	12
RPS104	-0.559439	8.46707	3.07648	0.079432	Secretory	RPS10	12
SPDEF2	0.387294	6.74711	1.61001	0.20449	Secretory	SPDEF	12
C6orf1062	0.123521	4.58962	0.273295	0.60113	Secretory	C6orf106	12
AL451165.22	-0.0321256	4.66036	0.0214451	0.883573	Secretory	AL451165.2	12
SNRPC3	-0.137353	5.78262	0.6459	0.421583	Secretory	SNRPC	12
UHRF1BP12	-0.134938	3.15264	0.316392	0.573784	Secretory	UHRF1BP1	12
TAF113	0.231938	4.95737	1.50317	0.220184	Secretory	TAF11	12
ANKS1A2	0.0680055	3.91706	0.0698468	0.79156	Secretory	ANKS1A	12
ZNF767	0.0830573	3.12993	0.1764	0.674485	Secretory	ZNF76	12
DEF62	-0.199786	2.71299	0.50042	0.479316	Secretory	DEF6	12
PPARD2	0.354441	2.47294	1.73663	0.187567	Secretory	PPARD	12
RPL10A4	-0.267975	10.3954	1.87226	0.171217	Secretory	RPL10A	12
TEAD32	0.317883	3.52386	2.65319	0.103343	Secretory	TEAD3	12
FKBP53	-0.226048	3.368	0.388892	0.532883	Secretory	FKBP5	12
SRPK13	-0.298529	5.71645	1.25002	0.263549	Secretory	SRPK1	12
MAPK143	-0.0077291	4.21744	0.00207588	0.96366	Secretory	MAPK14	12
MAPK132	-0.210894	4.75392	0.546478	0.45976	Secretory	MAPK13	12
BRPF32	-0.0832726	3.46011	0.128597	0.719891	Secretory	BRPF3	12
ETV72	-0.21791	3.26271	0.149461	0.699051	Secretory	ETV7	12
KCTD203	0.220427	4.59537	1.23469	0.266496	Secretory	KCTD20	12
STK382	0.229659	5.56065	2.08137	0.149106	Secretory	STK38	12
SRSF34	-0.0208229	7.65674	0.0145078	0.904128	Secretory	SRSF3	12
CDKN1A4	0.709804	5.62355	6.4207	0.0112798	Secretory	CDKN1A	12
PPIL12	-0.0229116	3.23772	0.00725825	0.932106	Secretory	PPIL1	12
C6orf893	-0.100482	5.41657	0.258289	0.611298	Secretory	C6orf89	12
MTCH13	-0.0503339	6.4323	0.100669	0.751028	Secretory	MTCH1	12
FGD21	0.0255209	1.75502	0.00358706	0.952242	Secretory	FGD2	12
PIM12	0.655639	3.02247	4.10703	0.0427054	Secretory	PIM1	12
TMEM2172	0.257529	2.06431	0.42105	0.516414	Secretory	TMEM217	12
TBC1D22B2	0.490133	2.75785	3.00014	0.0832575	Secretory	TBC1D22B	12
RNF82	0.173323	4.47811	0.782126	0.376492	Secretory	RNF8	12
CMTR12	0.00946279	3.23247	0.0016464	0.967634	Secretory	CMTR1	12
CCDC1672	0.0852947	4.41742	0.0522512	0.819191	Secretory	CCDC167	12
ZFAND33	0.00767803	4.69508	0.00201324	0.964212	Secretory	ZFAND3	12
BTBD92	0.0942589	2.77626	0.108059	0.742365	Secretory	BTBD9	12
GLO13	0.122991	5.62139	0.29965	0.584102	Secretory	GLO1	12
SAYSD12	-0.16749	4.24811	0.60903	0.435153	Secretory	SAYSD1	12
KCNK51	-0.49974	2.69115	2.83812	0.0920521	Secretory	KCNK5	12
KIF62	0.702039	2.97685	1.29386	0.255338	Secretory	KIF6	12
OARD13	-0.192523	5.19827	0.826222	0.363367	Secretory	OARD1	12
NFYA2	-0.0470884	2.22493	0.0339886	0.853731	Secretory	NFYA	12
FOXP42	0.0270465	3.42541	0.0162785	0.898476	Secretory	FOXP4	12
MDFI1	1.46704	2.97513	18.1398	2.05267e-05	Secretory	MDFI	12
TFEB2	-0.127621	2.9967	0.264016	0.607374	Secretory	TFEB	12
USP492	0.0846573	3.14697	0.0896768	0.764588	Secretory	USP49	12
MED202	0.224631	2.67613	0.634915	0.425558	Secretory	MED20	12
BYSL2	0.0805036	2.10831	0.0572409	0.810911	Secretory	BYSL	12
CCND33	-0.260963	4.63182	1.82325	0.176927	Secretory	CCND3	12
TAF82	-0.040036	3.72084	0.0331982	0.855423	Secretory	TAF8	12
AL512274.12	0.318475	2.71573	0.534416	0.464756	Secretory	AL512274.1	12
C6orf1322	-0.0606912	5.69857	0.0619238	0.803481	Secretory	C6orf132	12
MRPS103	-0.303096	5.11766	2.74415	0.0976109	Secretory	MRPS10	12
TRERF12	0.124717	3.28738	0.121949	0.72693	Secretory	TRERF1	12
UBR23	-0.105132	4.89671	0.391508	0.531508	Secretory	UBR2	12
TBCC2	-0.374719	4.06054	3.03866	0.081303	Secretory	TBCC	12
BICRAL2	0.198417	2.88946	0.722407	0.395355	Secretory	BICRAL	12
RPL7L13	-0.0860774	5.81842	0.291938	0.588981	Secretory	RPL7L1	12
C6orf2262	-0.00804467	4.04214	0.0014554	0.969568	Secretory	C6orf226	12
CNPY33	-0.231814	4.60169	1.19823	0.273676	Secretory	CNPY3	12
PEX62	0.062249	3.09759	0.0415375	0.838504	Secretory	PEX6	12
PPP2R5D2	0.200924	2.37269	0.241252	0.623303	Secretory	PPP2R5D	12
MEA13	-0.285017	5.64636	1.92216	0.165619	Secretory	MEA1	12
KLHDC32	-0.00695459	4.02472	0.00102311	0.974483	Secretory	KLHDC3	12
RRP362	-0.154437	3.80225	0.396976	0.528655	Secretory	RRP36	12
CUL72	0.0571222	2.67522	0.05145	0.820559	Secretory	CUL7	12
KLC42	0.0536678	3.84179	0.0725207	0.787701	Secretory	KLC4	12
MRPL29	-0.0810943	4.54172	0.139538	0.708741	Secretory	MRPL2	12
PTK72	0.132453	3.43469	0.56846	0.450872	Secretory	PTK7	12
SRF2	0.660758	4.48316	9.30353	0.00228712	Secretory	SRF	12
CUL92	0.18036	2.93152	0.530469	0.46641	Secretory	CUL9	12
DNPH13	-0.11127	6.33705	0.115594	0.733864	Secretory	DNPH1	12
ZNF3182	0.219554	3.21645	0.797187	0.371936	Secretory	ZNF318	12
ABCC102	0.0248395	2.78075	0.00746848	0.931132	Secretory	ABCC10	12
DLK21	-0.247239	1.98146	0.213534	0.644012	Secretory	DLK2	12
TJAP12	0.13046	2.52291	0.259023	0.610792	Secretory	TJAP1	12
LRRC732	0.217431	2.66118	0.241009	0.623479	Secretory	LRRC73	12
POLR1C2	-0.325267	4.01991	2.60286	0.106671	Secretory	POLR1C	12
YIPF34	-0.10174	6.25885	0.240396	0.62392	Secretory	YIPF3	12
XPO52	0.129206	2.64779	0.260194	0.609987	Secretory	XPO5	12
POLH2	0.316571	2.33743	1.7696	0.183432	Secretory	POLH	12
GTPBP22	0.342735	1.98717	0.548474	0.458942	Secretory	GTPBP2	12
MAD2L1BP2	-0.290606	3.56069	1.7112	0.19083	Secretory	MAD2L1BP	12
RSPH92	-0.0389147	5.01561	0.00652565	0.935616	Secretory	RSPH9	12
MRPS18A2	-0.186092	5.06779	0.489302	0.484239	Secretory	MRPS18A	12
VEGFA2	0.0405181	7.20079	0.0106379	0.917852	Secretory	VEGFA	12
MRPL143	-0.183925	6.80045	0.577981	0.447105	Secretory	MRPL14	12
TMEM63B2	0.00570265	4.12937	0.000972399	0.975123	Secretory	TMEM63B	12
SLC29A13	-0.361554	2.41486	1.54991	0.213149	Secretory	SLC29A1	12
HSP90AB14	0.0611737	9.24248	0.0980957	0.754127	Secretory	HSP90AB1	12
SLC35B22	-0.13584	4.26682	0.263202	0.607929	Secretory	SLC35B2	12
NFKBIE2	-0.185032	2.73217	0.472372	0.491898	Secretory	NFKBIE	12
TCTE11	-0.254537	1.9242	0.26344	0.607766	Secretory	TCTE1	12
AARS21	0.319487	1.71707	0.675047	0.411297	Secretory	AARS2	12
CDC5L3	0.0714731	5.89747	0.195165	0.658652	Secretory	CDC5L	12
SUPT3H2	-0.0426769	2.53163	0.0350879	0.851412	Secretory	SUPT3H	12
RUNX22	0.655107	3.27665	6.39664	0.0114336	Secretory	RUNX2	12
CLIC51	0.860722	2.66147	6.83009	0.00896347	Secretory	CLIC5	12
AL035701.11	0.696031	3.04432	4.25868	0.0390502	Secretory	AL035701.1	12
ENPP42	0.297607	5.21717	2.07608	0.149624	Secretory	ENPP4	12
ENPP52	0.0471947	4.23272	0.0374699	0.846511	Secretory	ENPP5	12
CYP39A12	0.312307	1.62003	0.559932	0.454288	Secretory	CYP39A1	12
ANKRD662	-0.0250576	4.57319	0.00245006	0.960522	Secretory	ANKRD66	12
ADGRF52	0.888953	3.07247	5.63729	0.0175823	Secretory	ADGRF5	12
ADGRF12	-0.0715281	6.91603	0.0928564	0.760577	Secretory	ADGRF1	12
TNFRSF212	0.487369	5.59937	8.03904	0.00457799	Secretory	TNFRSF21	12
AL355353.12	-0.377026	2.4352	1.49836	0.220924	Secretory	AL355353.1	12
CD2AP3	-0.0515816	6.02462	0.086791	0.768297	Secretory	CD2AP	12
MUT2	-0.241518	4.53025	1.02181	0.31209	Secretory	MUT	12
CENPQ2	-0.370479	2.17309	1.94552	0.16307	Secretory	CENPQ	12
C6orf1411	0.170739	1.64704	0.105406	0.745437	Secretory	C6orf141	12
CRISP21	-0.641276	1.74535	2.03306	0.15391	Secretory	CRISP2	12
MCM33	0.144466	4.03627	0.422594	0.515646	Secretory	MCM3	12
PAQR82	0.0369646	2.81923	0.0152507	0.901716	Secretory	PAQR8	12
EFHC12	0.353399	6.40842	0.605644	0.436433	Secretory	EFHC1	12
TRAM22	0.523974	2.05443	2.91037	0.0880116	Secretory	TRAM2	12
TRAM2-AS12	-0.0465108	2.63151	0.03128	0.859617	Secretory	TRAM2-AS1	12
TMEM14A3	-0.340647	6.05924	1.93975	0.163696	Secretory	TMEM14A	12
GSTA22	-0.595135	7.52954	1.31801	0.25095	Secretory	GSTA2	12
GSTA13	-0.930203	9.68291	9.33178	0.00225214	Secretory	GSTA1	12
GSTA42	-0.648773	5.00959	6.3251	0.0119041	Secretory	GSTA4	12
ICK2	0.0419985	5.5552	0.0294478	0.863749	Secretory	ICK	12
FBXO93	-0.0369984	5.52909	0.0353558	0.850852	Secretory	FBXO9	12
ELOVL53	0.671677	6.37759	9.35492	0.00222388	Secretory	ELOVL5	12
GCLC2	0.663016	5.88065	6.79221	0.00915564	Secretory	GCLC	12
LINC015642	0.423504	1.85976	0.653579	0.418836	Secretory	LINC01564	12
LRRC13	0.245396	3.97031	1.7154	0.190286	Secretory	LRRC1	12
AL033384.12	-0.193246	1.36471	0.230442	0.631196	Secretory	AL033384.1	12
FAM83B2	0.619648	1.79087	3.29792	0.0693678	Secretory	FAM83B	12
COL21A12	-0.0883042	3.62064	0.0587355	0.808506	Secretory	COL21A1	12
DST3	1.08831	6.01143	8.44118	0.00366819	Secretory	DST	12
KIAA15862	-0.709285	2.26722	6.53903	0.0105533	Secretory	KIAA1586	12
ZNF4513	0.0998101	5.32534	0.239823	0.624334	Secretory	ZNF451	12
RAB232	0.0225353	2.09339	0.00518765	0.942582	Secretory	RAB23	12
PRIM22	0.251325	2.73479	0.860483	0.353604	Secretory	PRIM2	12
AL021368.22	-0.0802802	4.00026	0.0648734	0.798953	Secretory	AL021368.2	12
PTP4A12	0.198882	6.59119	0.532611	0.465511	Secretory	PTP4A1	12
AL135905.12	0.478672	2.20756	3.83286	0.050257	Secretory	AL135905.1	12
PHF33	-0.167842	6.38609	0.804507	0.369749	Secretory	PHF3	12
LMBRD13	0.162386	5.21554	0.684684	0.407978	Secretory	LMBRD1	12
FAM135A2	0.228461	3.9243	1.05281	0.30486	Secretory	FAM135A	12
SDHAF42	-0.134395	2.96574	0.257947	0.611534	Secretory	SDHAF4	12
SMAP13	0.367655	6.34831	2.0984	0.147453	Secretory	SMAP1	12
B3GAT22	0.484436	3.9756	2.81822	0.0931995	Secretory	B3GAT2	12
OGFRL12	-0.259983	4.70563	0.997728	0.317861	Secretory	OGFRL1	12
LINC004722	0.0566356	1.97287	0.0186944	0.891246	Secretory	LINC00472	12
RIMS12	-0.369028	7.33144	1.39845	0.236983	Secretory	RIMS1	12
AC019205.12	-0.0151279	1.92934	0.00207542	0.963664	Secretory	AC019205.1	12
CGAS1	0.426587	1.44697	1.70056	0.192215	Secretory	CGAS	12
MTO12	-0.221109	2.94318	1.11944	0.290038	Secretory	MTO1	12
EEF1A14	-0.246369	11.8929	2.22806	0.135524	Secretory	EEF1A1	12
SLC17A52	0.634019	4.54785	6.37937	0.0115455	Secretory	SLC17A5	12
COX7A24	0.158149	9.08665	0.546685	0.459675	Secretory	COX7A2	12
TMEM30A3	0.12743	5.65124	0.605043	0.43666	Secretory	TMEM30A	12
FILIP13	0.646306	4.76411	2.34516	0.125673	Secretory	FILIP1	12
SENP63	-0.0588173	5.93151	0.123169	0.725623	Secretory	SENP6	12
MYO63	-0.0976847	6.74802	0.270508	0.602991	Secretory	MYO6	12
IRAK1BP12	0.171689	3.09952	0.234531	0.628185	Secretory	IRAK1BP1	12
PHIP3	-0.0251898	6.90804	0.0186412	0.8914	Secretory	PHIP	12
HMGN34	0.0198017	8.35693	0.00529441	0.941995	Secretory	HMGN3	12
HMGN3-AS12	-0.388949	1.74378	2.24125	0.134373	Secretory	HMGN3-AS1	12
LCA52	0.483277	4.92183	1.60939	0.204578	Secretory	LCA5	12
SH3BGRL23	0.226512	5.03743	1.28714	0.256575	Secretory	SH3BGRL2	12
BCKDHB2	-0.216901	3.6844	1.14018	0.285614	Secretory	BCKDHB	12
TENT5A2	0.27959	6.07135	1.97004	0.160444	Secretory	TENT5A	12
IBTK3	0.355822	5.92461	2.77779	0.0955803	Secretory	IBTK	12
TPBG3	0.0363654	5.69433	0.0444543	0.833011	Secretory	TPBG	12
UBE3D2	0.136506	3.47452	0.175065	0.675649	Secretory	UBE3D	12
DOPEY12	0.0582437	4.26636	0.0543198	0.81571	Secretory	DOPEY1	12
PGM32	0.318953	4.97984	1.96877	0.160578	Secretory	PGM3	12
RWDD2A2	0.39958	2.29032	2.14248	0.14327	Secretory	RWDD2A	12
ME12	-0.196365	2.92172	0.228497	0.632641	Secretory	ME1	12
CYB5R42	0.179046	3.91495	0.741255	0.389259	Secretory	CYB5R4	12
MRAP22	0.864526	3.39448	8.67783	0.00322105	Secretory	MRAP2	12
CEP1622	0.221562	4.19202	0.505809	0.476959	Secretory	CEP162	12
NT5E2	-0.373131	4.47177	1.40454	0.235965	Secretory	NT5E	12
SNX143	0.0125227	5.01834	0.00494625	0.943931	Secretory	SNX14	12
SYNCRIP3	0.0440671	6.55626	0.0691898	0.79252	Secretory	SYNCRIP	12
ZNF2923	-0.211599	6.03226	1.76879	0.183531	Secretory	ZNF292	12
SMIM82	-0.33779	3.82121	1.19054	0.27522	Secretory	SMIM8	12
CFAP2062	-0.000716447	3.18707	1.83441e-06	0.998919	Secretory	CFAP206	12
SLC35A12	0.20708	4.39795	0.889068	0.34573	Secretory	SLC35A1	12
RARS22	-0.113993	4.36145	0.436414	0.508858	Secretory	RARS2	12
ORC32	-0.272237	3.65909	1.30652	0.253026	Secretory	ORC3	12
AKIRIN23	0.115062	3.82312	0.155247	0.69357	Secretory	AKIRIN2	12
RNGTT2	-0.0832381	3.17807	0.162069	0.687259	Secretory	RNGTT	12
PNRC14	-0.140992	7.22009	0.369167	0.543459	Secretory	PNRC1	12
PM20D22	0.188713	3.1971	0.788636	0.374513	Secretory	PM20D2	12
UBE2J14	0.208138	5.90329	1.21635	0.270079	Secretory	UBE2J1	12
RRAGD2	-0.156379	4.58652	0.581979	0.445538	Secretory	RRAGD	12
ANKRD63	-0.0275752	2.92678	0.012517	0.910919	Secretory	ANKRD6	12
LYRM23	-0.0125363	5.66612	0.00731416	0.931846	Secretory	LYRM2	12
MDN12	-0.0782193	4.01813	0.144543	0.703806	Secretory	MDN1	12
CASP8AP23	-0.137464	4.17737	0.478977	0.488886	Secretory	CASP8AP2	12
MAP3K72	-0.0599547	4.14492	0.100805	0.750866	Secretory	MAP3K7	12
MANEA2	-0.00690672	3.0111	0.000958199	0.975306	Secretory	MANEA	12
UFL13	-0.0725751	6.11139	0.196272	0.657747	Secretory	UFL1	12
NDUFAF42	-0.375619	4.10049	3.21444	0.0729911	Secretory	NDUFAF4	12
KLHL321	0.281624	1.73241	0.213195	0.644275	Secretory	KLHL32	12
MMS22L2	-0.213622	2.77871	0.451392	0.501675	Secretory	MMS22L	12
FBXL42	-0.203099	3.52893	0.89416	0.344353	Secretory	FBXL4	12
FAXC1	0.332685	2.18531	1.39688	0.237247	Secretory	FAXC	12
COQ32	-0.722802	2.75374	5.53772	0.0186109	Secretory	COQ3	12
PNISR4	-0.0397126	7.74399	0.0544247	0.815535	Secretory	PNISR	12
USP452	0.0430888	2.3189	0.022252	0.881419	Secretory	USP45	12
TSTD32	0.103596	2.46735	0.202555	0.652667	Secretory	TSTD3	12
CCNC3	-0.0510306	5.40696	0.0997958	0.752075	Secretory	CCNC	12
ASCC33	0.110029	5.57072	0.295274	0.58686	Secretory	ASCC3	12
HACE12	0.461075	1.49549	1.75255	0.185556	Secretory	HACE1	12
PREP2	0.223765	3.48606	1.09637	0.295064	Secretory	PREP	12
ATG53	0.0806397	4.8971	0.277484	0.598355	Secretory	ATG5	12
PRDM14	0.499414	4.37182	2.61284	0.106002	Secretory	PRDM1	12
CRYBG12	0.136862	4.91852	0.44959	0.50253	Secretory	CRYBG1	12
RTN4IP12	0.318642	1.93788	1.36643	0.242427	Secretory	RTN4IP1	12
QRSL12	-0.0106296	3.44322	0.00293399	0.956803	Secretory	QRSL1	12
CD242	0.841349	9.06783	8.09094	0.0044487	Secretory	CD24	12
C6orf2032	-0.60536	4.16587	9.05889	0.00261421	Secretory	C6orf203	12
PDSS22	-0.120768	4.0116	0.483603	0.486795	Secretory	PDSS2	12
SOBP2	-0.396703	4.27101	5.01222	0.025169	Secretory	SOBP	12
SEC634	-0.279147	6.77182	3.12221	0.077232	Secretory	SEC63	12
OSTM12	0.134106	3.48605	0.515227	0.472885	Secretory	OSTM1	12
SNX35	-0.36526	6.90247	3.90583	0.048119	Secretory	SNX3	12
AFG1L2	-0.127799	2.05016	0.134947	0.713357	Secretory	AFG1L	12
FOXO33	-0.0928645	5.72616	0.248443	0.618174	Secretory	FOXO3	12
ARMC22	0.473866	3.64017	0.773678	0.379082	Secretory	ARMC2	12
SESN12	-0.115621	3.03759	0.213355	0.64415	Secretory	SESN1	12
CEP57L12	-0.371747	2.61639	1.75307	0.185492	Secretory	CEP57L1	12
CD1644	0.103352	7.58866	0.319127	0.572133	Secretory	CD164	12
PPIL62	0.445324	5.1201	0.73226	0.392152	Secretory	PPIL6	12
SMPD22	-0.349223	3.62691	1.77717	0.182497	Secretory	SMPD2	12
MICAL12	0.256744	1.7	0.660252	0.416471	Secretory	MICAL1	12
ZBTB242	-0.471206	2.70034	4.1345	0.0420174	Secretory	ZBTB24	12
AK92	0.158136	5.37048	0.189462	0.663365	Secretory	AK9	12
FIG42	0.211436	2.92672	1.08805	0.296903	Secretory	FIG4	12
CDC403	-0.356384	5.44174	4.44438	0.0350163	Secretory	CDC40	12
CDK192	0.292225	3.6266	1.63152	0.201493	Secretory	CDK19	12
AMD13	0.247474	6.66914	1.41395	0.234402	Secretory	AMD1	12
GTF3C63	-0.146098	6.6374	0.408488	0.522738	Secretory	GTF3C6	12
RPF23	-0.109273	4.39731	0.410874	0.521526	Secretory	RPF2	12
MFSD4B2	-0.065701	3.25317	0.0673181	0.795282	Secretory	MFSD4B	12
REV3L3	0.256869	5.11065	0.835351	0.36073	Secretory	REV3L	12
TRAF3IP2-AS12	-0.329517	1.65048	1.15985	0.281497	Secretory	TRAF3IP2-AS1	12
TRAF3IP22	-0.250704	3.27435	1.14393	0.284823	Secretory	TRAF3IP2	12
FYN3	0.398061	1.84392	0.751421	0.386027	Secretory	FYN	12
TUBE12	-0.0397871	3.20472	0.0333041	0.855195	Secretory	TUBE1	12
FAM229B2	0.217203	6.03989	0.256148	0.612779	Secretory	FAM229B	12
LINC025412	-0.204148	2.14394	0.164014	0.685487	Secretory	LINC02541	12
MARCKS4	0.125923	7.43861	0.264856	0.606803	Secretory	MARCKS	12
HDAC23	-0.0124829	5.65665	0.00511986	0.942958	Secretory	HDAC2	12
FRK2	0.108982	4.82546	0.510977	0.474716	Secretory	FRK	12
NT5DC12	-0.147942	4.98138	0.713009	0.398446	Secretory	NT5DC1	12
TSPYL42	0.223969	3.38746	0.621751	0.430397	Secretory	TSPYL4	12
DSE2	0.670758	3.97623	4.40089	0.0359201	Secretory	DSE	12
TSPYL12	0.160124	5.77013	0.705279	0.401015	Secretory	TSPYL1	12
RWDD14	-0.0488005	6.44008	0.0936436	0.759595	Secretory	RWDD1	12
RSPH4A2	0.506033	5.17894	0.803221	0.370132	Secretory	RSPH4A	12
ZUP12	-0.322864	2.50274	1.24385	0.26473	Secretory	ZUP1	12
KPNA53	-0.0785788	4.30133	0.116858	0.732468	Secretory	KPNA5	12
DCBLD12	-0.381006	3.27534	1.22572	0.26824	Secretory	DCBLD1	12
GOPC3	0.034209	5.29117	0.0242739	0.87619	Secretory	GOPC	12
NUS12	0.0389564	4.53616	0.0371197	0.847222	Secretory	NUS1	12
CEP85L2	0.400552	3.90366	3.47439	0.0623256	Secretory	CEP85L	12
MCM92	0.00388674	2.80777	0.000245215	0.987506	Secretory	MCM9	12
ASF1A2	-0.43174	3.62053	2.7667	0.0962445	Secretory	ASF1A	12
FAM184A2	0.544193	3.63237	1.44915	0.228664	Secretory	FAM184A	12
MAN1A12	-0.161921	3.23234	0.370441	0.542764	Secretory	MAN1A1	12
TBC1D322	0.477599	3.57398	2.86298	0.0906393	Secretory	TBC1D32	12
HSF22	0.234718	3.80701	0.843738	0.35833	Secretory	HSF2	12
SERINC13	0.137584	5.80998	0.705872	0.400818	Secretory	SERINC1	12
PKIB2	-0.391652	6.69023	3.78018	0.0518632	Secretory	PKIB	12
SMPDL3A2	0.18766	3.18793	0.424835	0.514534	Secretory	SMPDL3A	12
RNF2172	-0.075583	3.77655	0.152582	0.69608	Secretory	RNF217	12
TPD52L13	-0.288977	4.70779	2.29235	0.130013	Secretory	TPD52L1	12
HDDC22	-0.313246	5.37504	3.13348	0.0766997	Secretory	HDDC2	12
HEY22	-0.0516897	2.19798	0.02253	0.880686	Secretory	HEY2	12
NCOA73	0.0528431	8.3177	0.0299706	0.862557	Secretory	NCOA7	12
HINT32	0.00819278	4.34791	0.00166151	0.967486	Secretory	HINT3	12
TRMT113	-0.180091	3.94567	0.934636	0.333661	Secretory	TRMT11	12
CENPW2	0.303087	2.52881	0.614102	0.433247	Secretory	CENPW	12
RNF1463	0.106291	3.8399	0.183502	0.668381	Secretory	RNF146	12
ECHDC13	-0.491202	5.32322	5.61973	0.0177594	Secretory	ECHDC1	12
PTPRK3	0.120663	5.49357	0.319099	0.57215	Secretory	PTPRK	12
ARHGAP183	0.245772	6.56583	0.474756	0.490807	Secretory	ARHGAP18	12
L3MBTL31	0.040892	2.77121	0.0313084	0.859554	Secretory	L3MBTL3	12
EPB41L23	-0.236873	2.5376	0.444321	0.505044	Secretory	EPB41L2	12
AKAP72	-0.348348	2.89547	1.16593	0.280239	Secretory	AKAP7	12
MED232	0.085534	4.12493	0.212394	0.644898	Secretory	MED23	12
ENPP32	-0.254637	3.7198	0.958392	0.327592	Secretory	ENPP3	12
CTGF3	1.00049	7.32406	4.62117	0.0315796	Secretory	CTGF	12
STX73	-0.133094	4.79403	0.57372	0.448784	Secretory	STX7	12
VNN11	-0.975501	1.64055	4.72066	0.0298022	Secretory	VNN1	12
VNN32	-0.138106	4.9976	0.0898217	0.764404	Secretory	VNN3	12
VNN21	-0.869253	1.90561	1.89156	0.169026	Secretory	VNN2	12
SLC18B12	-0.364405	3.8129	2.24733	0.133845	Secretory	SLC18B1	12
RPS124	-0.166928	11.647	0.730316	0.392781	Secretory	RPS12	12
LINC003262	0.141286	3.04169	0.0681935	0.793985	Secretory	LINC00326	12
EYA42	0.480384	4.63461	6.35709	0.0116913	Secretory	EYA4	12
TBPL12	-0.142639	3.90579	0.357976	0.549633	Secretory	TBPL1	12
SLC2A122	1.40684	1.88075	10.9317	0.000945327	Secretory	SLC2A12	12
SGK13	0.708062	6.41778	6.64755	0.00992924	Secretory	SGK1	12
HBS1L3	-0.0751628	4.30641	0.130481	0.717934	Secretory	HBS1L	12
MYB2	0.359373	3.5992	1.21433	0.270477	Secretory	MYB	12
AHI13	0.19528	6.19885	0.729035	0.393196	Secretory	AHI1	12
LINC002712	0.0712426	2.05288	0.0308524	0.86057	Secretory	LINC00271	12
PDE7B2	-0.965424	2.46801	6.5527	0.0104725	Secretory	PDE7B	12
BCLAF14	-0.0193203	7.37276	0.0126257	0.910535	Secretory	BCLAF1	12
MAP72	0.116362	5.80216	0.429712	0.512131	Secretory	MAP7	12
AL024508.21	-0.142783	2.91512	0.201884	0.653204	Secretory	AL024508.2	12
MAP3K52	-0.247372	4.27649	2.34611	0.125596	Secretory	MAP3K5	12
PEX72	-0.0831375	3.62482	0.148314	0.700152	Secretory	PEX7	12
IL20RA2	-0.305391	5.03786	1.85468	0.17324	Secretory	IL20RA	12
IFNGR13	-0.182903	5.55586	0.549906	0.458356	Secretory	IFNGR1	12
AL357060.12	0.426328	3.55752	1.6355	0.200943	Secretory	AL357060.1	12
TNFAIP34	0.439881	6.75605	1.1743	0.278519	Secretory	TNFAIP3	12
PERP3	-0.0904064	8.91722	0.278556	0.597649	Secretory	PERP	12
ARFGEF32	0.0508621	7.12159	0.0483272	0.826	Secretory	ARFGEF3	12
HEBP23	-0.225173	7.73388	0.563727	0.452763	Secretory	HEBP2	12
NHSL12	0.340522	3.03407	1.88839	0.169383	Secretory	NHSL1	12
AL590617.22	0.149871	1.62521	0.15902	0.69006	Secretory	AL590617.2	12
CCDC28A2	-0.160999	4.5761	0.449265	0.502684	Secretory	CCDC28A	12
ECT2L2	0.29397	4.1151	0.223176	0.63663	Secretory	ECT2L	12
REPS12	0.123466	3.6112	0.399808	0.527188	Secretory	REPS1	12
ABRACL3	-0.0914533	5.88216	0.121178	0.727761	Secretory	ABRACL	12
HECA2	0.280033	3.80798	2.24578	0.13398	Secretory	HECA	12
TXLNB2	-0.139591	2.99094	0.0470333	0.828308	Secretory	TXLNB	12
CITED24	-0.172986	5.039	0.368928	0.543589	Secretory	CITED2	12
VTA12	-0.0492634	4.05379	0.0993288	0.752637	Secretory	VTA1	12
HIVEP22	0.162583	3.64932	0.356654	0.550371	Secretory	HIVEP2	12
AIG13	-0.505638	5.52799	7.734	0.00541906	Secretory	AIG1	12
ADAT21	0.316998	2.00313	1.08754	0.297016	Secretory	ADAT2	12
PEX32	-0.0795812	3.72691	0.102701	0.748612	Secretory	PEX3	12
FUCA22	-0.277322	4.68003	1.78903	0.181045	Secretory	FUCA2	12
PHACTR23	0.130958	6.07328	0.366154	0.545108	Secretory	PHACTR2	12
LTV13	-0.280752	4.11622	2.56765	0.109069	Secretory	LTV1	12
PLAGL12	0.0645701	3.93792	0.110036	0.740103	Secretory	PLAGL1	12
SF3B54	-0.0711818	6.97373	0.0634444	0.801133	Secretory	SF3B5	12
STX112	0.32034	1.91427	0.406833	0.523581	Secretory	STX11	12
UTRN3	0.0393946	6.35532	0.0296617	0.86326	Secretory	UTRN	12
EPM2A2	0.104143	1.70611	0.0766425	0.7819	Secretory	EPM2A	12
FBXO302	-0.126262	2.37309	0.191334	0.661808	Secretory	FBXO30	12
AL356599.12	-0.0424375	2.13974	0.0136435	0.907014	Secretory	AL356599.1	12
SHPRH3	-0.273062	4.9865	2.25613	0.133086	Secretory	SHPRH	12
RAB322	-0.421985	3.12195	1.34949	0.245368	Secretory	RAB32	12
ADGB2	0.412577	4.27043	0.574312	0.44855	Secretory	ADGB	12
STXBP52	0.391791	3.61286	2.16314	0.141356	Secretory	STXBP5	12
SASH13	0.207621	4.22339	0.650564	0.419911	Secretory	SASH1	12
UST2	0.0969313	2.16453	0.0934928	0.759783	Secretory	UST	12
TAB22	-0.0247102	4.30428	0.0156707	0.900379	Secretory	TAB2	12
PPIL43	-0.101097	5.41495	0.376198	0.539645	Secretory	PPIL4	12
GINM13	0.0816642	5.49074	0.170688	0.679501	Secretory	GINM1	12
KATNA12	0.0905253	3.71117	0.195276	0.658562	Secretory	KATNA1	12
LATS12	0.0534283	3.92368	0.0758044	0.783066	Secretory	LATS1	12
NUP432	-0.0336338	3.08396	0.0230483	0.879332	Secretory	NUP43	12
PCMT13	-0.123077	5.58095	0.452327	0.501232	Secretory	PCMT1	12
LRP112	0.105326	5.73664	0.133802	0.714522	Secretory	LRP11	12
AL355312.41	-0.261516	3.80252	0.615795	0.432614	Secretory	AL355312.4	12
RAET1E2	0.496859	1.92239	1.24322	0.264851	Secretory	RAET1E	12
PPP1R14C2	0.775524	4.0221	1.93982	0.163688	Secretory	PPP1R14C	12
IYD1	0.0674998	1.63268	0.0387477	0.843949	Secretory	IYD	12
PLEKHG13	0.221506	3.93059	1.34882	0.245484	Secretory	PLEKHG1	12
MTHFD1L2	-0.0484241	3.49137	0.0289665	0.864856	Secretory	MTHFD1L	12
AKAP123	1.70267	3.3522	24.3462	8.04869e-07	Secretory	AKAP12	12
ZBTB27	0.0657278	1.70992	0.0515337	0.820416	Secretory	ZBTB2	12
RMND12	-0.0529223	3.11775	0.0440419	0.833776	Secretory	RMND1	12
ARMT12	0.0620945	3.45568	0.089878	0.764332	Secretory	ARMT1	12
CCDC1702	0.409261	6.6385	0.612835	0.433722	Secretory	CCDC170	12
SYNE13	0.507992	5.56954	1.13815	0.286043	Secretory	SYNE1	12
MYCT12	0.733589	2.05524	1.44047	0.230063	Secretory	MYCT1	12
FBXO51	-0.0251242	1.58216	0.00631568	0.936658	Secretory	FBXO5	12
MTRF1L3	0.16964	4.29833	0.666297	0.414346	Secretory	MTRF1L	12
RGS172	-0.626624	4.72641	4.55726	0.0327794	Secretory	RGS17	12
IPCEF12	-0.226207	2.13064	0.426729	0.513598	Secretory	IPCEF1	12
CNKSR33	0.386479	5.50574	3.1262	0.0770433	Secretory	CNKSR3	12
SCAF82	0.0768199	4.10655	0.154859	0.693934	Secretory	SCAF8	12
TIAM22	-0.0009458	1.63658	1.47265e-05	0.996938	Secretory	TIAM2	12
TFB1M2	0.00180177	3.37747	6.9466e-05	0.99335	Secretory	TFB1M	12
ARID1B3	0.126862	6.68616	0.411755	0.52108	Secretory	ARID1B	12
TMEM2423	-0.135439	3.92652	0.43328	0.510384	Secretory	TMEM242	12
ZDHHC141	0.642191	1.65573	2.31202	0.128377	Secretory	ZDHHC14	12
SNX93	0.246833	4.73804	1.87886	0.170464	Secretory	SNX9	12
SYNJ23	0.173282	4.2962	0.533346	0.465203	Secretory	SYNJ2	12
SERAC12	-0.0591339	2.66651	0.0737798	0.785911	Secretory	SERAC1	12
GTF2H53	-0.00919525	6.38588	0.00155405	0.968554	Secretory	GTF2H5	12
TULP43	0.0231758	4.99204	0.0146707	0.903594	Secretory	TULP4	12
TMEM1813	0.0572804	5.32844	0.131058	0.717337	Secretory	TMEM181	12
DYNLT13	0.0345435	8.04359	0.0219684	0.882171	Secretory	DYNLT1	12
SYTL32	-0.0620293	4.01658	0.0530639	0.817815	Secretory	SYTL3	12
EZR4	0.420788	9.12347	4.57845	0.0323765	Secretory	EZR	12
RSPH32	0.37357	5.30195	1.90986	0.166978	Secretory	RSPH3	12
SOD23	-0.842152	6.41984	5.14383	0.0233291	Secretory	SOD2	12
WTAP3	-0.00900438	5.38942	0.00209888	0.963459	Secretory	WTAP	12
ACAT22	-0.712593	5.23867	9.17168	0.00245789	Secretory	ACAT2	12
TCP13	-0.0761297	5.77949	0.206851	0.649247	Secretory	TCP1	12
MRPL183	-0.420275	5.93435	5.35539	0.0206584	Secretory	MRPL18	12
IGF2R2	0.455431	4.43024	3.84243	0.0499711	Secretory	IGF2R	12
MAP3K42	0.53461	4.6446	4.80489	0.028379	Secretory	MAP3K4	12
PACRG2	0.160753	4.33924	0.0882161	0.766457	Secretory	PACRG	12
QKI3	0.255443	4.26539	1.58001	0.208759	Secretory	QKI	12
C6orf1182	0.295312	4.64609	0.270288	0.603139	Secretory	C6orf118	12
PDE10A1	1.28196	2.141	7.40964	0.00648752	Secretory	PDE10A	12
SFT2D14	0.0212742	6.16993	0.0122369	0.911917	Secretory	SFT2D1	12
MPC13	0.0859064	5.95506	0.264385	0.607123	Secretory	MPC1	12
RPS6KA23	-0.081557	3.65287	0.125779	0.722849	Secretory	RPS6KA2	12
RNASET23	-0.387991	5.82928	3.20591	0.0733728	Secretory	RNASET2	12
FGFR1OP3	0.126729	3.75407	0.205391	0.650404	Secretory	FGFR1OP	12
AFDN3	0.166196	6.13219	0.508528	0.475777	Secretory	AFDN	12
WDR272	-0.122986	3.15721	0.241406	0.623193	Secretory	WDR27	12
C6orf1202	-0.0644745	3.48738	0.0920715	0.76156	Secretory	C6orf120	12
PHF102	0.250011	4.19041	1.43937	0.230241	Secretory	PHF10	12
ERMARD2	-0.171618	3.01799	0.718332	0.396692	Secretory	ERMARD	12
DLL12	0.163334	2.148	0.235345	0.627588	Secretory	DLL1	12
FAM120B2	0.14483	3.96988	0.52457	0.468899	Secretory	FAM120B	12
PSMB14	-0.226746	7.6059	0.785024	0.375609	Secretory	PSMB1	12
TBP2	-0.212321	2.99811	0.865488	0.352208	Secretory	TBP	12
PDCD23	-0.399732	5.09476	2.71941	0.0991348	Secretory	PDCD2	12
AC093627.42	-1.08947	2.1213	16.9885	3.76075e-05	Secretory	AC093627.4	12
PDGFA2	0.867274	3.12327	9.07356	0.00259331	Secretory	PDGFA	12
DNAAF52	0.158496	3.04314	0.239913	0.624269	Secretory	DNAAF5	12
SUN13	0.353755	6.10788	3.44431	0.0634701	Secretory	SUN1	12
ADAP12	0.0412201	2.15425	0.0192563	0.889634	Secretory	ADAP1	12
COX192	0.0532399	4.54106	0.10009	0.751722	Secretory	COX19	12
C7orf503	-0.404878	5.55884	3.85361	0.0496391	Secretory	C7orf50	12
ZFAND2A2	0.123426	2.98695	0.239314	0.624702	Secretory	ZFAND2A	12
AC091729.32	-0.224802	1.73358	0.218299	0.640339	Secretory	AC091729.3	12
MICALL22	0.54453	4.33159	6.93855	0.00843574	Secretory	MICALL2	12
INTS16	0.543046	3.82484	7.62339	0.00576161	Secretory	INTS1	12
MAFK2	0.689516	4.54669	6.55469	0.0104608	Secretory	MAFK	12
TMEM184A2	0.0919976	5.24364	0.151558	0.697051	Secretory	TMEM184A	12
PSMG33	-0.0764412	5.36379	0.137536	0.710743	Secretory	PSMG3	12
PSMG3-AS12	0.0244253	2.85534	0.007479	0.931084	Secretory	PSMG3-AS1	12
MAD1L12	-0.149637	2.48422	0.36158	0.54763	Secretory	MAD1L1	12
MRM22	-0.304974	3.71961	2.18225	0.13961	Secretory	MRM2	12
NUDT111	-0.27084	3.25499	1.00155	0.316935	Secretory	NUDT1	12
SNX82	0.0928515	3.52342	0.0913021	0.762528	Secretory	SNX8	12
EIF3B3	0.27467	5.06048	1.93671	0.164026	Secretory	EIF3B	12
CHST123	-0.561609	4.38976	9.49894	0.00205591	Secretory	CHST12	12
LFNG3	0.333282	3.62998	0.74677	0.387501	Secretory	LFNG	12
BRAT12	0.0518212	3.41605	0.0605282	0.805663	Secretory	BRAT1	12
IQCE2	-0.02991	4.43515	0.00888337	0.924909	Secretory	IQCE	12
TTYH31	0.261636	2.65673	0.540829	0.462089	Secretory	TTYH3	12
GNA122	0.0200287	2.49586	0.00521967	0.942405	Secretory	GNA12	12
SDK12	-0.229343	5.01064	1.01442	0.313846	Secretory	SDK1	12
FOXK12	0.344224	3.84263	4.11591	0.0424816	Secretory	FOXK1	12
AP5Z12	0.434354	2.63014	2.64769	0.103701	Secretory	AP5Z1	12
RBAK-RBAKDN2	-0.457297	3.05073	2.40648	0.120834	Secretory	RBAK-RBAKDN	12
RBAK2	-0.0392747	2.75473	0.0176247	0.894385	Secretory	RBAK	12
WIPI23	-0.0539423	5.35316	0.107078	0.743496	Secretory	WIPI2	12
TNRC182	0.0994439	4.10926	0.117441	0.731826	Secretory	TNRC18	12
AC092171.32	-1.36718	1.56012	5.84257	0.0156429	Secretory	AC092171.3	12
FBXL182	0.219479	1.95364	0.311374	0.576838	Secretory	FBXL18	12
ACTB4	0.0832887	9.86217	0.177447	0.673576	Secretory	ACTB	12
RNF2163	0.0460966	4.53359	0.0472957	0.827838	Secretory	RNF216	12
CCZ13	-0.473936	5.09836	3.04694	0.0808893	Secretory	CCZ1	12
RSPH10B1	0.2866	2.16283	0.30556	0.580417	Secretory	RSPH10B	12
PMS22	-0.0392628	3.49738	0.0192742	0.889583	Secretory	PMS2	12
AIMP22	-0.142253	4.10115	0.317425	0.573159	Secretory	AIMP2	12
EIF2AK13	-0.0229169	5.88835	0.0191423	0.889959	Secretory	EIF2AK1	12
USP422	0.0592615	4.06325	0.0858755	0.769488	Secretory	USP42	12
CYTH32	0.0545918	1.54798	0.0380544	0.845334	Secretory	CYTH3	12
FAM220A2	0.0474003	2.55326	0.0358822	0.849759	Secretory	FAM220A	12
RAC14	0.0189107	8.58927	0.00385863	0.950469	Secretory	RAC1	12
DAGLB2	0.228811	2.40153	0.938964	0.332544	Secretory	DAGLB	12
KDELR24	-0.0235718	7.30557	0.0116145	0.914178	Secretory	KDELR2	12
ZDHHC42	-0.168504	4.9277	0.589384	0.442657	Secretory	ZDHHC4	12
C7orf262	-0.0397849	2.76307	0.0320755	0.857862	Secretory	C7orf26	12
ZNF3162	-0.000420549	2.96175	2.11989e-06	0.998838	Secretory	ZNF316	12
ZNF123	0.0951564	3.7604	0.230972	0.630804	Secretory	ZNF12	12
CCZ1B2	0.110752	3.86293	0.111108	0.738886	Secretory	CCZ1B	12
C1GALT12	-0.144155	5.39679	0.752656	0.385637	Secretory	C1GALT1	12
COL28A11	0.136249	2.6448	0.048899	0.82499	Secretory	COL28A1	12
AC004982.22	-0.0909681	3.19222	0.0682496	0.793903	Secretory	AC004982.2	12
MIOS2	-0.0579079	3.5581	0.109203	0.741054	Secretory	MIOS	12
RPA33	0.0422313	6.03909	0.0164746	0.897869	Secretory	RPA3	12
UMAD12	-0.134615	3.7635	0.427283	0.513325	Secretory	UMAD1	12
GLCCI12	0.712919	4.14124	10.7156	0.00106239	Secretory	GLCCI1	12
ICA13	0.0400076	5.33464	0.046479	0.829307	Secretory	ICA1	12
AC007009.1	1.32818	1.42418	1.5511	0.212973	Secretory	AC007009.1	12
NDUFA44	-0.077916	9.0387	0.170172	0.679959	Secretory	NDUFA4	12
PHF143	-0.188071	6.05496	1.34532	0.246098	Secretory	PHF14	12
THSD7A2	-1.20184	3.04103	5.97392	0.0145189	Secretory	THSD7A	12
TMEM106B3	-0.256751	5.5756	2.47685	0.115533	Secretory	TMEM106B	12
AC013470.22	0.00325769	4.25708	3.37362e-05	0.995366	Secretory	AC013470.2	12
SCIN2	0.744137	5.39266	6.836	0.00893385	Secretory	SCIN	12
ARL4A3	-0.123871	6.56956	0.361528	0.547659	Secretory	ARL4A	12
ISPD2	0.262927	1.95912	0.518867	0.471325	Secretory	ISPD	12
ANKMY22	0.139295	3.7559	0.500432	0.47931	Secretory	ANKMY2	12
BZW23	0.159128	4.99027	0.677941	0.410297	Secretory	BZW2	12
TSPAN133	0.0876926	7.96869	0.186473	0.665868	Secretory	TSPAN13	12
AGR24	-0.0954556	11.7423	0.105374	0.745473	Secretory	AGR2	12
AGR32	-0.192834	7.81744	0.287771	0.591653	Secretory	AGR3	12
AHR3	0.358175	5.87013	2.94018	0.0864012	Secretory	AHR	12
AC073332.12	-0.0914335	2.95117	0.155092	0.693716	Secretory	AC073332.1	12
AC019117.22	-0.69794	3.40195	3.36485	0.0666015	Secretory	AC019117.2	12
SNX132	0.0976763	4.53234	0.228992	0.632272	Secretory	SNX13	12
HDAC92	0.980453	4.64612	18.4215	1.77045e-05	Secretory	HDAC9	12
TWISTNB3	-0.195521	4.77124	1.11312	0.291404	Secretory	TWISTNB	12
MACC12	0.714958	6.34797	8.18376	0.0042267	Secretory	MACC1	12
AC004130.12	0.284391	4.24546	0.937159	0.33301	Secretory	AC004130.1	12
ITGB82	0.529181	5.46875	4.53505	0.0332075	Secretory	ITGB8	12
SP42	-0.0026003	2.5872	7.63184e-05	0.99303	Secretory	SP4	12
DNAH112	0.430806	5.41298	0.586171	0.443904	Secretory	DNAH11	12
CDCA7L2	0.16572	3.99831	0.460255	0.497505	Secretory	CDCA7L	12
RAPGEF53	0.128271	2.61556	0.154886	0.693909	Secretory	RAPGEF5	12
IL62	-0.38338	1.86226	0.24318	0.621919	Secretory	IL6	12
TOMM74	0.17647	8.57414	0.653981	0.418693	Secretory	TOMM7	12
FAM126A1	0.348499	2.20633	1.49142	0.221997	Secretory	FAM126A	12
KLHL72	0.47723	2.83435	4.79826	0.0284885	Secretory	KLHL7	12
NUPL22	-0.0384386	3.84214	0.0314795	0.859175	Secretory	NUPL2	12
MALSU13	-0.355418	4.90029	2.73488	0.0981788	Secretory	MALSU1	12
IGF2BP32	1.559	2.37048	14.3456	0.000152135	Secretory	IGF2BP3	12
TRA2A3	0.420779	6.55464	2.39296	0.121883	Secretory	TRA2A	12
CCDC1262	-0.139524	2.85258	0.256185	0.612753	Secretory	CCDC126	12
FAM221A2	0.0893184	4.73975	0.112695	0.737096	Secretory	FAM221A	12
MPP62	0.275208	2.36016	0.641543	0.423152	Secretory	MPP6	12
OSBPL32	0.113802	4.37118	0.114296	0.735305	Secretory	OSBPL3	12
CYCS4	-0.0449089	7.22095	0.0432094	0.835332	Secretory	CYCS	12
NFE2L32	0.101915	3.55018	0.0679025	0.794416	Secretory	NFE2L3	12
HNRNPA2B14	0.0503334	8.72396	0.0951634	0.757713	Secretory	HNRNPA2B1	12
CBX33	-0.255393	6.51811	1.30103	0.254025	Secretory	CBX3	12
SKAP23	0.20435	4.57303	0.813582	0.367063	Secretory	SKAP2	12
HOTAIRM13	-0.0713312	3.70633	0.0426692	0.836349	Secretory	HOTAIRM1	12
HIBADH2	0.305754	4.37794	0.821653	0.364697	Secretory	HIBADH	12
TAX1BP14	-0.0245571	7.98324	0.0195532	0.888792	Secretory	TAX1BP1	12
CREB51	0.825345	2.00735	3.32707	0.0681483	Secretory	CREB5	12
CHN21	0.448263	2.38449	1.78874	0.18108	Secretory	CHN2	12
AC007255.12	0.634721	3.18906	2.858	0.0909207	Secretory	AC007255.1	12
PRR152	0.131397	6.9379	0.406138	0.523936	Secretory	PRR15	12
WIPF32	0.919767	1.52474	3.0393	0.0812709	Secretory	WIPF3	12
SCRN12	0.376298	3.64898	2.48519	0.114923	Secretory	SCRN1	12
FKBP142	0.0926914	3.88772	0.126992	0.721572	Secretory	FKBP14	12
PLEKHA82	0.286075	2.56198	0.657395	0.417481	Secretory	PLEKHA8	12
MTURN2	0.399019	5.41249	3.78491	0.0517167	Secretory	MTURN	12
ZNRF22	0.417142	3.10027	2.17957	0.139853	Secretory	ZNRF2	12
GGCT3	0.215876	5.65102	1.43462	0.231012	Secretory	GGCT	12
GARS3	0.102091	4.4974	0.163567	0.685894	Secretory	GARS	12
MINDY42	0.542641	2.45567	1.92259	0.165571	Secretory	MINDY4	12
AQP13	-0.467711	1.83854	1.25513	0.262576	Secretory	AQP1	12
LSM54	-0.227534	6.24178	1.20243	0.272836	Secretory	LSM5	12
AVL92	0.293534	4.27518	2.17137	0.140601	Secretory	AVL9	12
KBTBD23	0.52173	3.19823	6.15876	0.0130763	Secretory	KBTBD2	12
FKBP93	0.276481	3.92295	1.56594	0.210797	Secretory	FKBP9	12
NT5C3A3	-0.0848708	5.26216	0.168472	0.681474	Secretory	NT5C3A	12
RP92	-0.20897	3.24829	0.732109	0.3922	Secretory	RP9	12
BBS92	0.174794	2.97771	0.199296	0.655289	Secretory	BBS9	12
DPY19L12	0.856453	3.10476	10.1836	0.00141697	Secretory	DPY19L1	12
HERPUD22	0.103145	4.17953	0.264273	0.6072	Secretory	HERPUD2	12
AC018647.22	-0.21108	3.12465	0.832429	0.361571	Secretory	AC018647.2	12
SEPT74	-0.127198	7.11392	0.619075	0.431391	Secretory	SEPT7	12
EEPD12	-0.0676331	2.74048	0.0641457	0.80006	Secretory	EEPD1	12
KIAA08952	0.483614	2.39253	1.05339	0.304728	Secretory	KIAA0895	12
EPDR12	-0.385977	2.71782	0.713584	0.398257	Secretory	EPDR1	12
STARD3NL2	-0.274319	4.25416	2.63679	0.104414	Secretory	STARD3NL	12
VPS412	0.0566259	4.24426	0.0796992	0.777705	Secretory	VPS41	12
YAE1D12	-0.321055	3.23463	1.95493	0.162056	Secretory	YAE1D1	12
RALA3	-0.0526735	5.38825	0.0501865	0.822739	Secretory	RALA	12
CDK133	0.133009	5.64975	0.449259	0.502687	Secretory	CDK13	12
MPLKIP3	-0.107855	5.53341	0.303025	0.581992	Secretory	MPLKIP	12
GLI32	-0.496043	2.61306	2.28451	0.130671	Secretory	GLI3	12
PSMA23	-0.422578	6.1448	2.97822	0.0843921	Secretory	PSMA2	12
MRPL323	-0.203866	5.50685	1.09915	0.294453	Secretory	MRPL32	12
STK17A3	0.673508	5.77502	4.48515	0.0341905	Secretory	STK17A	12
COA13	-0.102153	5.04702	0.289119	0.590786	Secretory	COA1	12
BLVRA3	0.0179981	5.52919	0.0101252	0.919849	Secretory	BLVRA	12
URGCP2	-0.0973342	3.2488	0.179818	0.67153	Secretory	URGCP	12
UBE2D42	-0.318932	3.45415	2.03007	0.154213	Secretory	UBE2D4	12
AC004951.13	-0.219214	5.11852	0.428599	0.512677	Secretory	AC004951.1	12
DBNL3	0.133905	5.3402	0.521747	0.470097	Secretory	DBNL	12
POLM2	-0.322768	3.27613	2.02141	0.155095	Secretory	POLM	12
POLD22	-0.201654	4.91796	1.06026	0.303156	Secretory	POLD2	12
YKT62	0.0903146	3.95567	0.0990384	0.752987	Secretory	YKT6	12
NUDCD33	0.323147	4.50962	2.35635	0.124774	Secretory	NUDCD3	12
DDX562	-0.0936022	4.37183	0.245508	0.620256	Secretory	DDX56	12
TMED44	-0.168277	6.31801	1.08591	0.29738	Secretory	TMED4	12
OGDH2	0.147069	4.01527	0.521896	0.470034	Secretory	OGDH	12
ZMIZ22	0.129075	3.71015	0.5431	0.461151	Secretory	ZMIZ2	12
PPIA4	0.000386558	8.24818	2.51168e-06	0.998735	Secretory	PPIA	12
H2AFV3	-0.105447	6.47205	0.28858	0.591132	Secretory	H2AFV	12
PURB3	0.191745	5.07704	0.81857	0.365599	Secretory	PURB	12
SNHG153	-0.211594	3.44379	0.812844	0.367281	Secretory	SNHG15	12
CCM23	0.0542395	3.63307	0.0740744	0.785494	Secretory	CCM2	12
TBRG42	0.115448	3.37401	0.200185	0.654572	Secretory	TBRG4	12
IGFBP33	0.373148	6.2923	0.69745	0.403642	Secretory	IGFBP3	12
TNS32	-0.124993	2.88927	0.261427	0.609142	Secretory	TNS3	12
HUS12	-0.117051	2.89063	0.331599	0.564719	Secretory	HUS1	12
C7orf572	0.637505	3.7845	0.957228	0.327886	Secretory	C7orf57	12
UPP12	0.267817	2.02751	0.405726	0.524147	Secretory	UPP1	12
ABCA132	-0.139234	7.17753	0.424276	0.514811	Secretory	ABCA13	12
FIGNL12	-0.117589	1.81767	0.12511	0.723558	Secretory	FIGNL1	12
GRB102	0.4493	1.91684	1.99404	0.157919	Secretory	GRB10	12
COBL2	0.743505	4.21737	7.31182	0.00685023	Secretory	COBL	12
SEC61G4	0.340632	7.6265	1.81097	0.178391	Secretory	SEC61G	12
EGFR2	-0.1759	5.60081	0.821468	0.364751	Secretory	EGFR	12
LANCL22	0.0450575	3.35224	0.0475596	0.827365	Secretory	LANCL2	12
VOPP14	0.287203	4.38807	1.86408	0.172154	Secretory	VOPP1	12
ZNF7132	-0.0896642	1.75972	0.0877071	0.767112	Secretory	ZNF713	12
NIPSNAP23	-0.0811583	5.64216	0.154103	0.694645	Secretory	NIPSNAP2	12
MRPS172	-0.227913	3.18385	0.960212	0.327133	Secretory	MRPS17	12
PSPH2	0.827731	3.22412	2.33094	0.126825	Secretory	PSPH	12
CCT6A3	-0.107057	6.36836	0.495856	0.481326	Secretory	CCT6A	12
SUMF23	-0.0423026	5.82507	0.0643527	0.799744	Secretory	SUMF2	12
PHKG12	0.554917	3.49776	2.5538	0.110029	Secretory	PHKG1	12
CHCHD24	-0.128344	8.80154	0.315011	0.574622	Secretory	CHCHD2	12
NUPR22	-0.161407	2.60163	0.327939	0.566875	Secretory	NUPR2	12
ZNF7362	-0.0539864	2.54701	0.0548737	0.81479	Secretory	ZNF736	12
ZNF6802	-0.105125	3.77995	0.177424	0.673596	Secretory	ZNF680	12
ZNF1072	-0.102031	2.58505	0.105072	0.745826	Secretory	ZNF107	12
ZNF1382	-0.243406	3.1345	0.940889	0.332049	Secretory	ZNF138	12
ZNF2732	0.318016	3.65446	0.534645	0.464661	Secretory	ZNF273	12
ZNF1172	-0.658566	3.62779	7.32658	0.00679424	Secretory	ZNF117	12
ERV3-12	-0.697124	3.51446	8.57529	0.00340755	Secretory	ERV3-1	12
ZNF922	-0.0786378	2.59514	0.0979758	0.754272	Secretory	ZNF92	12
VKORC1L12	-0.0122427	4.55112	0.0056883	0.93988	Secretory	VKORC1L1	12
GUSB3	-0.105686	4.88251	0.259682	0.610339	Secretory	GUSB	12
ASL3	-0.299719	5.08829	1.84258	0.174649	Secretory	ASL	12
CRCP3	-0.170423	4.89513	0.684548	0.408025	Secretory	CRCP	12
TPST12	0.233391	3.10484	0.629286	0.427617	Secretory	TPST1	12
AC008267.52	-0.0110111	2.59777	0.00100561	0.974702	Secretory	AC008267.5	12
KCTD72	0.00889291	2.42141	0.000729962	0.978445	Secretory	KCTD7	12
RABGEF12	0.390288	3.02894	3.61517	0.0572549	Secretory	RABGEF1	12
AC027644.32	-0.391016	4.4096	2.44148	0.118164	Secretory	AC027644.3	12
AC073335.22	0.253929	2.10548	0.587934	0.443219	Secretory	AC073335.2	12
TMEM2483	-0.0630295	5.4826	0.15661	0.692297	Secretory	TMEM248	12
SBDS3	-0.0104907	6.10259	0.00298159	0.956454	Secretory	SBDS	12
TYW12	-0.0646831	3.76477	0.0922662	0.761316	Secretory	TYW1	12
AC006480.22	0.307912	2.84413	0.50986	0.475199	Secretory	AC006480.2	12
AUTS22	0.166916	6.41638	0.909265	0.34031	Secretory	AUTS2	12
TYW1B1	0.26044	2.0526	0.415399	0.519242	Secretory	TYW1B	12
POM1212	0.0229948	4.08702	0.00874267	0.925505	Secretory	POM121	12
NSUN52	0.163217	4.08196	0.632637	0.42639	Secretory	NSUN5	12
BAZ1B3	-0.148059	6.10692	0.510432	0.474952	Secretory	BAZ1B	12
BCL7B3	-0.0177053	4.42936	0.00680017	0.934278	Secretory	BCL7B	12
TBL22	-0.0631404	3.84271	0.108779	0.741539	Secretory	TBL2	12
DNAJC302	-0.339308	3.98682	2.44023	0.118259	Secretory	DNAJC30	12
BUD234	0.0708329	6.27292	0.186373	0.665952	Secretory	BUD23	12
STX1A1	0.667045	1.84267	5.58164	0.0181497	Secretory	STX1A	12
ABHD112	-0.100691	5.24791	0.30925	0.578141	Secretory	ABHD11	12
CLDN32	-0.166852	6.67905	0.263151	0.607963	Secretory	CLDN3	12
CLDN42	0.431196	8.5106	3.74505	0.0529643	Secretory	CLDN4	12
METTL272	0.307481	3.34203	0.524725	0.468833	Secretory	METTL27	12
ELN-AS11	0.124683	1.5616	0.0546072	0.815232	Secretory	ELN-AS1	12
LIMK12	0.135446	2.31697	0.27209	0.601933	Secretory	LIMK1	12
EIF4H3	0.0991198	5.72987	0.31954	0.571884	Secretory	EIF4H	12
RFC22	-0.367626	3.13225	2.50459	0.113515	Secretory	RFC2	12
GTF2IRD12	0.410772	3.40928	3.96102	0.0465654	Secretory	GTF2IRD1	12
GTF2I4	0.242013	7.52683	1.70145	0.192098	Secretory	GTF2I	12
NCF11	1.07311	1.83772	6.63781	0.00998368	Secretory	NCF1	12
GTF2IRD22	-0.0108338	4.90705	0.0010847	0.973727	Secretory	GTF2IRD2	12
RCC1L2	0.0768733	3.44652	0.108938	0.741356	Secretory	RCC1L	12
GTF2IRD2B2	-0.575969	3.73189	2.64517	0.103865	Secretory	GTF2IRD2B	12
TRIM732	-0.0251318	3.01472	0.00568744	0.939884	Secretory	TRIM73	12
POM121C2	0.096422	4.07588	0.214208	0.643489	Secretory	POM121C	12
HIP13	0.204444	3.12853	0.396937	0.528676	Secretory	HIP1	12
CCL261	7.62474	5.0719	44.7803	2.20425e-11	Secretory	CCL26	12
RHBDD22	-0.183149	5.79752	0.928253	0.335317	Secretory	RHBDD2	12
POR3	-0.785854	7.07411	8.50579	0.00354019	Secretory	POR	12
TMEM120A2	-0.0300811	3.68365	0.0140724	0.905571	Secretory	TMEM120A	12
STYXL12	0.397109	4.69317	3.97907	0.046069	Secretory	STYXL1	12
MDH23	-0.298955	6.62835	1.61758	0.20343	Secretory	MDH2	12
HSPB15	-0.243486	9.30008	1.32382	0.249907	Secretory	HSPB1	12
YWHAG3	0.0894714	5.18192	0.171947	0.678387	Secretory	YWHAG	12
DTX22	0.0727708	5.51942	0.2054	0.650397	Secretory	DTX2	12
UPK3B1	-0.2287	1.62961	0.2569	0.612258	Secretory	UPK3B	12
POMZP32	0.451127	1.9639	0.809941	0.368138	Secretory	POMZP3	12
CCDC1462	0.40427	6.71088	0.632243	0.426534	Secretory	CCDC146	12
GSAP2	-0.0643785	4.55281	0.076172	0.782554	Secretory	GSAP	12
PTPN123	0.311025	5.5438	2.49329	0.114333	Secretory	PTPN12	12
APTR2	-0.2204	4.45342	0.753494	0.385372	Secretory	APTR	12
RSBN1L3	-0.195586	6.58413	1.11861	0.290219	Secretory	RSBN1L	12
TMEM602	-0.345535	4.43763	2.86232	0.0906767	Secretory	TMEM60	12
PHTF22	-0.0531632	3.29896	0.0736257	0.786129	Secretory	PHTF2	12
AC004990.12	-0.280243	4.30049	1.09827	0.294645	Secretory	AC004990.1	12
MAGI22	-0.276328	2.36858	0.393744	0.530338	Secretory	MAGI2	12
GNAI12	-0.0482134	4.64947	0.0606855	0.805416	Secretory	GNAI1	12
SEMA3C2	0.0279642	5.57227	0.0192485	0.889656	Secretory	SEMA3C	12
CACNA2D11	0.342624	1.96177	1.36372	0.242895	Secretory	CACNA2D1	12
PCLO2	-0.123413	4.85406	0.260882	0.609515	Secretory	PCLO	12
SEMA3E2	0.225904	2.40194	0.383551	0.535709	Secretory	SEMA3E	12
SEMA3A2	-0.066832	5.15006	0.0860931	0.769204	Secretory	SEMA3A	12
KIAA1324L1	0.133147	1.48825	0.117945	0.731274	Secretory	KIAA1324L	12
DMTF12	0.0489396	3.74525	0.0348604	0.851888	Secretory	DMTF1	12
TMEM2433	-0.0250736	4.84039	0.0133284	0.908089	Secretory	TMEM243	12
TP53TG13	0.295865	6.09681	1.70429	0.191728	Secretory	TP53TG1	12
CROT2	0.621077	4.58844	6.92099	0.00851896	Secretory	CROT	12
SLC25A402	0.15255	2.71692	0.341184	0.559147	Secretory	SLC25A40	12
DBF42	0.320148	4.13046	3.37161	0.0663288	Secretory	DBF4	12
SRI3	-0.106078	7.74108	0.247872	0.618577	Secretory	SRI	12
STEAP42	-1.19133	7.05586	10.6639	0.00109246	Secretory	STEAP4	12
STEAP12	-0.962781	5.23948	12.8946	0.000329526	Secretory	STEAP1	12
STEAP22	-0.464406	5.31833	5.38045	0.0203637	Secretory	STEAP2	12
CFAP692	0.511774	4.04731	1.02259	0.311907	Secretory	CFAP69	12
GTPBP102	0.00926736	3.48265	0.00196195	0.96467	Secretory	GTPBP10	12
CLDN122	-0.0711362	4.61451	0.122368	0.726481	Secretory	CLDN12	12
CDK142	-0.889187	3.41147	11.4277	0.000723575	Secretory	CDK14	12
FZD12	0.514729	2.76966	3.82823	0.0503961	Secretory	FZD1	12
MTERF12	0.348167	2.90366	2.04739	0.152467	Secretory	MTERF1	12
AKAP94	0.388887	8.40137	3.21317	0.0730477	Secretory	AKAP9	12
CYP51A12	0.323227	3.31667	0.505614	0.477044	Secretory	CYP51A1	12
KRIT13	0.00485018	5.46445	0.000898124	0.976092	Secretory	KRIT1	12
ANKIB13	0.333047	5.52516	3.67561	0.0552141	Secretory	ANKIB1	12
GATAD13	0.181302	5.8468	0.906978	0.340917	Secretory	GATAD1	12
PEX15	-0.0220631	4.18247	0.00987963	0.920824	Secretory	PEX1	12
RBM482	0.048732	2.9409	0.0430413	0.835647	Secretory	RBM48	12
FAM133B3	0.298617	7.82979	1.29882	0.254429	Secretory	FAM133B	12
CDK62	0.321134	5.1615	3.59063	0.0581063	Secretory	CDK6	12
SAMD93	-0.0544014	4.86078	0.0702473	0.790977	Secretory	SAMD9	12
SAMD9L3	-0.0524862	5.03072	0.0242675	0.876206	Secretory	SAMD9L	12
HEPACAM21	0.434929	4.08968	1.18776	0.275782	Secretory	HEPACAM2	12
VPS502	-0.125825	3.08965	0.299283	0.584332	Secretory	VPS50	12
TFPI22	-0.195524	4.03677	0.298237	0.58499	Secretory	TFPI2	12
GNG113	-0.490673	2.19981	1.40472	0.235934	Secretory	GNG11	12
BET13	0.0605272	4.56409	0.0753919	0.783642	Secretory	BET1	12
CASD12	-0.191388	3.73497	0.817796	0.365825	Secretory	CASD1	12
SGCE2	-0.670753	2.16969	2.52471	0.112075	Secretory	SGCE	12
PEG102	-0.965928	3.41785	4.14358	0.0417926	Secretory	PEG10	12
PPP1R9A2	-0.472749	5.2252	3.59989	0.0577833	Secretory	PPP1R9A	12
PON31	-0.314324	4.47327	1.4636	0.226359	Secretory	PON3	12
PON23	-0.0470058	5.82414	0.0506281	0.821974	Secretory	PON2	12
PDK43	0.85711	3.98543	2.65603	0.103158	Secretory	PDK4	12
SLC25A132	0.000915457	4.09994	1.89464e-05	0.996527	Secretory	SLC25A13	12
SEM14	0.35369	7.95756	3.55455	0.0593825	Secretory	SEM1	12
SDHAF32	-0.225561	4.56181	1.01447	0.313834	Secretory	SDHAF3	12
ASNS2	-0.177849	2.5653	0.344028	0.557513	Secretory	ASNS	12
LMTK22	0.322944	3.77262	0.88941	0.345637	Secretory	LMTK2	12
TECPR13	0.330593	3.68736	1.78493	0.181545	Secretory	TECPR1	12
BRI33	-0.35943	6.7904	1.31651	0.25122	Secretory	BRI3	12
BAIAP2L12	0.0425906	5.4312	0.051425	0.820602	Secretory	BAIAP2L1	12
TRRAP2	0.225963	3.85094	1.45238	0.228146	Secretory	TRRAP	12
SMURF12	0.25952	4.19616	1.49038	0.222157	Secretory	SMURF1	12
ARPC1A3	-0.125215	6.38216	0.420568	0.516654	Secretory	ARPC1A	12
ARPC1B3	-0.199141	6.34232	0.601039	0.438182	Secretory	ARPC1B	12
PDAP13	0.0364122	6.19055	0.0391125	0.843226	Secretory	PDAP1	12
BUD313	-0.0161853	6.14257	0.00640987	0.936188	Secretory	BUD31	12
PTCD12	0.231271	2.2465	0.814183	0.366887	Secretory	PTCD1	12
CPSF42	0.13165	2.58318	0.263353	0.607826	Secretory	CPSF4	12
ATP5MF4	0.0851696	7.74386	0.195565	0.658325	Secretory	ATP5MF	12
ZNF7892	0.100545	2.26625	0.162231	0.68711	Secretory	ZNF789	12
ZNF3942	-0.204771	3.76827	1.03681	0.308565	Secretory	ZNF394	12
ZKSCAN52	-0.161761	2.00891	0.303577	0.581649	Secretory	ZKSCAN5	12
FAM200A2	-0.217552	2.72514	0.651135	0.419707	Secretory	FAM200A	12
ZNF6552	0.141212	5.13282	0.596303	0.439992	Secretory	ZNF655	12
ZSCAN252	0.134259	1.60733	0.174229	0.676381	Secretory	ZSCAN25	12
CYP3A52	0.0884415	3.19979	0.10295	0.748317	Secretory	CYP3A5	12
TRIM43	-0.25375	3.8546	1.68831	0.193824	Secretory	TRIM4	12
AZGP12	0.0354863	4.94125	0.0036419	0.951878	Secretory	AZGP1	12
ZKSCAN13	0.0702673	6.94617	0.147306	0.701124	Secretory	ZKSCAN1	12
ZSCAN212	-0.416666	1.56939	1.1459	0.284409	Secretory	ZSCAN21	12
ZNF33	-0.0784801	4.12571	0.134419	0.713894	Secretory	ZNF3	12
COPS63	-0.305411	5.92018	2.15886	0.14175	Secretory	COPS6	12
MCM72	-0.133685	3.17191	0.259586	0.610405	Secretory	MCM7	12
AP4M12	-0.160423	3.98507	0.506639	0.476597	Secretory	AP4M1	12
TAF62	-0.255831	3.34579	1.05438	0.3045	Secretory	TAF6	12
LAMTOR44	0.0173149	7.04951	0.00629412	0.936766	Secretory	LAMTOR4	12
C7orf431	-0.029782	1.8418	0.00696321	0.933497	Secretory	C7orf43	12
STAG32	0.310653	2.64338	0.588913	0.44284	Secretory	STAG3	12
CASTOR32	0.199455	2.72174	0.469552	0.493193	Secretory	CASTOR3	12
PILRB3	0.0769632	5.0655	0.0365428	0.848399	Secretory	PILRB	12
ZCWPW12	-0.159099	4.11644	0.416387	0.518746	Secretory	ZCWPW1	12
MEPCE2	0.261771	4.01197	1.42356	0.232818	Secretory	MEPCE	12
PPP1R352	-0.0851054	4.03314	0.115935	0.733485	Secretory	PPP1R35	12
TSC22D42	-0.120438	4.35777	0.489766	0.484032	Secretory	TSC22D4	12
AGFG22	0.101154	2.80217	0.153063	0.695626	Secretory	AGFG2	12
LRCH42	-0.357504	3.96416	3.22515	0.0725151	Secretory	LRCH4	12
MOSPD32	-0.0910308	4.10573	0.142421	0.705886	Secretory	MOSPD3	12
GNB23	0.105466	6.47306	0.325685	0.568211	Secretory	GNB2	12
GIGYF12	0.249238	3.71128	1.19463	0.274397	Secretory	GIGYF1	12
POP73	-0.273871	4.89454	1.10487	0.2932	Secretory	POP7	12
EPHB42	0.135761	2.27537	0.216324	0.641855	Secretory	EPHB4	12
SLC12A92	-0.201648	3.668	0.62256	0.430098	Secretory	SLC12A9	12
TRIP62	-0.481178	5.54483	4.61777	0.0316423	Secretory	TRIP6	12
SRRT2	-0.0427679	4.59209	0.0333039	0.855195	Secretory	SRRT	12
MUC122	0.451283	1.87044	0.858458	0.354171	Secretory	MUC12	12
AC105446.12	0.804199	3.26553	1.25231	0.263111	Secretory	AC105446.1	12
TRIM563	-0.00975208	6.87314	0.00309828	0.955611	Secretory	TRIM56	12
AP1S13	-0.232792	5.04246	0.900825	0.342561	Secretory	AP1S1	12
PLOD33	0.180827	2.37301	0.350248	0.553973	Secretory	PLOD3	12
ZNHIT14	-0.00287257	6.74446	0.000211609	0.988394	Secretory	ZNHIT1	12
CLDN153	-0.165823	2.39945	0.52813	0.467394	Secretory	CLDN15	12
FIS14	-0.11139	6.88653	0.209777	0.646942	Secretory	FIS1	12
IFT222	0.14854	5.23829	0.149588	0.698929	Secretory	IFT22	12
CUX13	0.195384	5.89337	1.00572	0.315929	Secretory	CUX1	12
PRKRIP12	-0.0888031	3.92062	0.141037	0.707252	Secretory	PRKRIP1	12
ORAI23	0.405093	4.11825	1.68981	0.193626	Secretory	ORAI2	12
ALKBH42	-0.378113	2.76185	1.67686	0.195342	Secretory	ALKBH4	12
LRWD12	-0.0312709	3.38354	0.0107803	0.917306	Secretory	LRWD1	12
POLR2J6	-0.255982	6.48081	1.60156	0.205682	Secretory	POLR2J	12
POLR2J3.14	-0.153609	6.9865	0.282192	0.595268	Secretory	POLR2J3.1	12
RASA43	-0.0518239	1.68948	0.0162167	0.898667	Secretory	RASA4	12
POLR2J22	0.427228	1.9595	0.718548	0.396621	Secretory	POLR2J2	12
FAM185A2	-0.0485955	3.00231	0.0210885	0.884538	Secretory	FAM185A	12
FBXL132	0.119257	2.50594	0.0987952	0.75328	Secretory	FBXL13	12
LRRC171	-0.681874	3.60257	2.75165	0.0971539	Secretory	LRRC17	12
ARMC103	-0.286785	4.84068	1.30762	0.252825	Secretory	ARMC10	12
NAPEPLD2	-0.243583	3.75405	1.22546	0.268291	Secretory	NAPEPLD	12
PMPCB3	-0.174952	5.3202	0.900109	0.342753	Secretory	PMPCB	12
DNAJC29	-0.0313014	5.22798	0.0347438	0.852134	Secretory	DNAJC2	12
PSMC23	-0.142989	5.36541	0.566331	0.451721	Secretory	PSMC2	12
ORC52	0.0104451	2.39305	0.00230062	0.961744	Secretory	ORC5	12
KMT2E-AS12	0.589871	3.92577	3.86697	0.0492454	Secretory	KMT2E-AS1	12
KMT2E4	-0.0403143	7.07788	0.0592493	0.807686	Secretory	KMT2E	12
SRPK23	-0.148764	5.57041	0.759937	0.383348	Secretory	SRPK2	12
PUS72	0.202809	2.21909	0.703102	0.401743	Secretory	PUS7	12
RINT12	-0.0845162	2.49031	0.0867054	0.768408	Secretory	RINT1	12
EFCAB102	0.423141	4.61256	0.47496	0.490714	Secretory	EFCAB10	12
ATXN7L12	0.471386	2.86198	2.81826	0.0931973	Secretory	ATXN7L1	12
CDHR32	0.359864	5.75645	0.542072	0.461576	Secretory	CDHR3	12
SYPL13	-0.190265	6.3143	0.875381	0.34947	Secretory	SYPL1	12
NAMPT3	0.0109565	6.52613	0.00448337	0.946615	Secretory	NAMPT	12
CCDC71L2	0.327296	2.51227	1.79921	0.179809	Secretory	CCDC71L	12
PRKAR2B2	-0.947436	3.35002	7.80685	0.00520485	Secretory	PRKAR2B	12
HBP13	0.0589476	5.12345	0.12114	0.727801	Secretory	HBP1	12
COG52	0.124294	4.30151	0.492437	0.482842	Secretory	COG5	12
DUS4L2	0.304323	3.13292	1.86202	0.172392	Secretory	DUS4L	12
BCAP293	-0.115444	5.69559	0.183148	0.668682	Secretory	BCAP29	12
SLC26A4-AS1	-0.965968	2.79629	1.00522	0.316051	Secretory	SLC26A4-AS1	12
SLC26A41	-1.92518	5.84215	2.83244	0.092378	Secretory	SLC26A4	12
AC002467.12	-0.156908	2.20061	0.276995	0.598677	Secretory	AC002467.1	12
CBLL12	-0.108726	3.11487	0.23048	0.631168	Secretory	CBLL1	12
DLD3	-0.154952	5.06667	0.68914	0.406457	Secretory	DLD	12
LAMB12	0.887158	1.81278	2.86109	0.0907462	Secretory	LAMB1	12
PNPLA83	0.152091	5.40516	0.616954	0.432181	Secretory	PNPLA8	12
THAP53	-0.0560138	4.40881	0.0579569	0.809755	Secretory	THAP5	12
DNAJB94	0.0552898	5.43826	0.0278046	0.867569	Secretory	DNAJB9	12
IMMP2L2	0.205101	3.73792	0.575199	0.4482	Secretory	IMMP2L	12
DOCK43	-0.132687	4.08575	0.353192	0.552312	Secretory	DOCK4	12
ZNF2772	-0.364267	4.06998	3.68958	0.0547533	Secretory	ZNF277	12
IFRD13	0.330445	6.40792	2.07017	0.150205	Secretory	IFRD1	12
LSMEM11	0.693468	2.15732	2.80336	0.0940667	Secretory	LSMEM1	12
TMEM1682	-0.149868	3.82237	0.393233	0.530605	Secretory	TMEM168	12
BMT22	-0.00471549	2.40171	0.000221771	0.988118	Secretory	BMT2	12
SMIM303	-0.303398	5.84202	2.42352	0.119526	Secretory	SMIM30	12
FOXP22	0.0479487	4.66868	0.0649239	0.798876	Secretory	FOXP2	12
MDFIC3	-0.377509	4.12702	2.00689	0.156586	Secretory	MDFIC	12
TES3	0.441572	6.39837	3.14854	0.0759947	Secretory	TES	12
CAV23	-0.105723	5.4216	0.284421	0.593818	Secretory	CAV2	12
CAV14	0.528495	2.15528	0.893305	0.344583	Secretory	CAV1	12
MET3	0.0010729	6.11329	2.4355e-05	0.996062	Secretory	MET	12
CAPZA23	-0.180707	6.23777	0.833049	0.361393	Secretory	CAPZA2	12
ST72	0.0395667	3.37757	0.0525482	0.818687	Secretory	ST7	12
CFTR1	-0.336387	4.64066	1.14871	0.283819	Secretory	CFTR	12
CTTNBP21	-0.292654	3.57373	0.577755	0.447194	Secretory	CTTNBP2	12
LSM83	0.0209039	6.23966	0.0153006	0.901556	Secretory	LSM8	12
TSPAN123	-0.131791	4.80334	0.277845	0.598117	Secretory	TSPAN12	12
ING33	-0.000718293	4.43541	1.78415e-05	0.99663	Secretory	ING3	12
FAM3C4	0.111847	6.72209	0.305875	0.580223	Secretory	FAM3C	12
PTPRZ12	-0.301126	6.6233	0.816904	0.366087	Secretory	PTPRZ1	12
AASS2	-0.183977	3.22406	0.660414	0.416414	Secretory	AASS	12
CADPS23	0.170863	5.26487	0.642363	0.422856	Secretory	CADPS2	12
IQUB2	0.140562	3.74261	0.0529211	0.818056	Secretory	IQUB	12
NDUFA53	-0.271566	6.44248	2.66605	0.10251	Secretory	NDUFA5	12
WASL3	0.0523362	5.59383	0.082409	0.774059	Secretory	WASL	12
AC006333.22	0.0669688	3.0405	0.0561428	0.8127	Secretory	AC006333.2	12
POT12	-0.274203	2.18149	0.955927	0.328215	Secretory	POT1	12
ZNF8003	-0.0900345	5.24443	0.309579	0.577939	Secretory	ZNF800	12
GCC12	0.461733	2.67312	2.98405	0.0840885	Secretory	GCC1	12
ARF53	0.226231	5.70701	0.609845	0.434846	Secretory	ARF5	12
SND12	-0.282251	4.71427	1.12017	0.289881	Secretory	SND1	12
SND1-IT12	0.0102697	3.69194	0.00192099	0.965041	Secretory	SND1-IT1	12
LRRC48	0.865738	5.60904	9.31072	0.00227817	Secretory	LRRC4	12
RBM283	0.25596	4.45024	1.23986	0.265499	Secretory	RBM28	12
IMPDH12	0.14046	2.73602	0.272156	0.601889	Secretory	IMPDH1	12
HILPDA2	-0.246835	3.58231	0.669969	0.413062	Secretory	HILPDA	12
METTL2B2	0.0135525	4.0953	0.00277303	0.958003	Secretory	METTL2B	12
AC090114.22	0.223237	3.19924	0.847289	0.35732	Secretory	AC090114.2	12
FAM71F22	-0.456305	2.06634	2.43181	0.118896	Secretory	FAM71F2	12
CALU3	0.143342	5.98637	0.412982	0.52046	Secretory	CALU	12
CCDC1362	0.216188	1.68136	0.409342	0.522304	Secretory	CCDC136	12
ATP6V1F3	-0.177683	6.77938	0.505033	0.477297	Secretory	ATP6V1F	12
IRF51	0.755571	1.2987	4.23189	0.0396713	Secretory	IRF5	12
TNPO32	0.315152	4.44264	2.49751	0.114027	Secretory	TNPO3	12
AHCYL22	0.0248809	4.79595	0.00448027	0.946634	Secretory	AHCYL2	12
SMKR12	0.192817	2.37881	0.10838	0.741996	Secretory	SMKR1	12
AC078846.12	-0.216479	2.27346	0.671813	0.41242	Secretory	AC078846.1	12
NRF12	0.0697926	2.36414	0.0592401	0.807701	Secretory	NRF1	12
UBE2H3	0.35159	6.67103	2.02024	0.155214	Secretory	UBE2H	12
AC073320.12	0.0681491	1.29466	0.0133697	0.907948	Secretory	AC073320.1	12
ZC3HC12	-0.244206	2.19201	0.773577	0.379113	Secretory	ZC3HC1	12
KLHDC102	0.413677	4.42858	2.92228	0.0873643	Secretory	KLHDC10	12
TMEM2092	-0.28069	3.00028	1.22442	0.268496	Secretory	TMEM209	12
CEP412	0.0672169	3.72871	0.0361461	0.849214	Secretory	CEP41	12
MEST1	-0.23531	2.21962	0.786255	0.375235	Secretory	MEST	12
COPG22	-0.152807	3.08211	0.353677	0.552039	Secretory	COPG2	12
AC016831.72	0.369814	2.89553	2.00202	0.15709	Secretory	AC016831.7	12
LINC005133	-0.255133	3.14157	0.641638	0.423118	Secretory	LINC00513	12
AC016831.12	0.81509	3.01339	3.80077	0.051229	Secretory	AC016831.1	12
AC016831.54	0.205908	4.5258	0.520031	0.470828	Secretory	AC016831.5	12
AC058791.12	0.199989	3.29376	0.470314	0.492843	Secretory	AC058791.1	12
MKLN13	0.0821208	5.31765	0.165852	0.683825	Secretory	MKLN1	12
PODXL4	0.129197	5.20974	0.553296	0.456974	Secretory	PODXL	12
CHCHD32	0.000839306	4.26114	2.47471e-05	0.996031	Secretory	CHCHD3	12
EXOC43	0.137366	4.78404	0.660606	0.416346	Secretory	EXOC4	12
LRGUK2	0.0118916	2.36766	0.000737407	0.978336	Secretory	LRGUK	12
SLC35B42	-0.187593	2.55337	0.47907	0.488844	Secretory	SLC35B4	12
AKR1B13	-0.0328435	3.19064	0.0132015	0.908526	Secretory	AKR1B1	12
BPGM2	-0.478022	3.94553	3.08804	0.0788697	Secretory	BPGM	12
CALD13	0.611326	3.17143	1.96231	0.161267	Secretory	CALD1	12
AGBL32	0.000104983	1.6079	9.00379e-08	0.999761	Secretory	AGBL3	12
CYREN2	-0.125395	3.23797	0.196379	0.65766	Secretory	CYREN	12
TMEM1402	-0.358079	2.10562	0.876875	0.349059	Secretory	TMEM140	12
WDR912	0.230802	1.60166	0.481391	0.487793	Secretory	WDR91	12
CNOT43	0.205411	5.58361	1.09948	0.29438	Secretory	CNOT4	12
NUP2052	0.187271	2.84804	0.472294	0.491934	Secretory	NUP205	12
STMP13	0.0434229	5.99859	0.055343	0.814014	Secretory	STMP1	12
MTPN3	0.0184838	6.00393	0.0062486	0.936994	Secretory	MTPN	12
PTN2	0.1179	6.1179	0.120256	0.728757	Secretory	PTN	12
CREB3L24	-0.299932	4.67369	2.64491	0.103882	Secretory	CREB3L2	12
TRIM242	-0.1873	4.61028	1.03825	0.308229	Secretory	TRIM24	12
SVOPL2	-0.509479	3.05622	1.32676	0.249383	Secretory	SVOPL	12
ATP6V0A42	-0.342912	3.17308	1.36863	0.242047	Secretory	ATP6V0A4	12
TMEM2132	-0.491363	6.36104	1.17062	0.279274	Secretory	TMEM213	12
KIAA15492	0.776314	3.38528	6.29018	0.0121409	Secretory	KIAA1549	12
ZC3HAV13	0.357329	5.54983	5.63904	0.0175648	Secretory	ZC3HAV1	12
TTC262	-0.143097	3.8945	0.0998996	0.75195	Secretory	TTC26	12
UBN23	0.000574405	5.05153	8.61882e-06	0.997658	Secretory	UBN2	12
FMC13	-0.146464	5.61267	0.439503	0.507363	Secretory	FMC1	12
LUC7L23	0.131711	5.05711	0.43787	0.508152	Secretory	LUC7L2	12
HIPK23	-0.185549	6.66996	0.431595	0.511207	Secretory	HIPK2	12
PARP122	-0.249165	3.10537	0.938075	0.332773	Secretory	PARP12	12
KDM7A2	-0.0520028	5.34668	0.0599079	0.806642	Secretory	KDM7A	12
SLC37A32	0.126385	4.13254	0.524576	0.468896	Secretory	SLC37A3	12
MKRN12	0.0443066	5.84979	0.0740605	0.785514	Secretory	MKRN1	12
ADCK22	-0.0878534	3.43714	0.198598	0.655855	Secretory	ADCK2	12
NDUFB24	0.0463122	8.14258	0.0534987	0.817083	Secretory	NDUFB2	12
BRAF3	0.178953	4.71243	0.654356	0.418559	Secretory	BRAF	12
MRPS333	-0.153192	6.15572	0.728013	0.393528	Secretory	MRPS33	12
TMEM178B1	0.322323	2.21163	1.13991	0.285671	Secretory	TMEM178B	12
AGK2	-0.13487	2.57137	0.174878	0.675812	Secretory	AGK	12
AC004918.12	0.166677	1.88714	0.326341	0.567822	Secretory	AC004918.1	12
KIAA11472	0.267723	4.72264	1.42006	0.233393	Secretory	KIAA1147	12
SSBP13	-0.283555	6.75744	2.34553	0.125642	Secretory	SSBP1	12
TAS2R42	-0.600724	1.84149	4.43339	0.0352424	Secretory	TAS2R4	12
MTRNR2L62	0.341418	2.22725	0.280152	0.596602	Secretory	MTRNR2L6	12
TRBC21	-0.638278	1.60652	1.17341	0.278701	Secretory	TRBC2	12
EPHB62	0.161243	3.0694	0.541007	0.462016	Secretory	EPHB6	12
PIP2	-0.832484	3.75499	3.84672	0.0498433	Secretory	PIP	12
GSTK14	-0.188715	7.24706	0.682673	0.408668	Secretory	GSTK1	12
TMEM1391	-0.651614	1.27617	2.21764	0.136441	Secretory	TMEM139	12
CASP22	0.100855	3.25601	0.164505	0.685042	Secretory	CASP2	12
AC093673.11	0.308013	2.41672	0.662756	0.415589	Secretory	AC093673.1	12
ZYX3	0.517073	3.71723	4.19899	0.0404482	Secretory	ZYX	12
EPHA11	0.156707	1.82126	0.191143	0.661967	Secretory	EPHA1	12
TCAF13	0.285611	4.7911	2.49466	0.114233	Secretory	TCAF1	12
ARHGEF352	0.741062	5.63859	7.90133	0.00493986	Secretory	ARHGEF35	12
ARHGEF52	0.53807	4.44834	1.99753	0.157556	Secretory	ARHGEF5	12
TPK12	-0.13977	2.11768	0.306614	0.579766	Secretory	TPK1	12
AC005229.42	-0.0471602	1.80992	0.0208961	0.885062	Secretory	AC005229.4	12
CUL12	0.206707	4.29882	1.14176	0.28528	Secretory	CUL1	12
EZH22	0.80348	3.06278	10.6098	0.00112488	Secretory	EZH2	12
PDIA44	0.115654	6.88818	0.314684	0.57482	Secretory	PDIA4	12
ZNF7861	-0.628433	1.83709	4.51945	0.0335116	Secretory	ZNF786	12
ZNF3982	0.0302191	2.74784	0.0119606	0.912913	Secretory	ZNF398	12
ZNF2822	0.0436442	2.31393	0.0369767	0.847513	Secretory	ZNF282	12
ZNF2122	0.0635274	1.70558	0.0496077	0.823747	Secretory	ZNF212	12
ZNF7832	-0.0667214	2.35414	0.0686074	0.793375	Secretory	ZNF783	12
ZNF7462	-0.105895	1.95775	0.13606	0.712229	Secretory	ZNF746	12
KRBA11	0.0832333	1.41274	0.0236243	0.877845	Secretory	KRBA1	12
ZNF4671	0.927767	3.46799	4.77622	0.0288554	Secretory	ZNF467	12
ATP6V0E22	-0.361726	2.90312	1.02723	0.310809	Secretory	ATP6V0E2	12
ACTR3C2	-0.401945	2.97574	3.03313	0.0815807	Secretory	ACTR3C	12
LRRC612	-0.133018	3.87585	0.181245	0.670305	Secretory	LRRC61	12
RARRES22	0.0479261	4.04364	0.0112038	0.915703	Secretory	RARRES2	12
REPIN12	0.0028099	4.61152	0.000230153	0.987896	Secretory	REPIN1	12
GIMAP23	-0.0799454	1.76304	0.0382022	0.845038	Secretory	GIMAP2	12
TMEM176B1	-1.01279	3.30989	3.33592	0.0677826	Secretory	TMEM176B	12
TMEM176A1	-0.260011	3.07298	0.201337	0.653644	Secretory	TMEM176A	12
ATG9B2	0.296248	2.39785	0.300899	0.583319	Secretory	ATG9B	12
ABCB82	0.0346766	3.25372	0.0297202	0.863127	Secretory	ABCB8	12
CDK52	-0.463794	2.75156	3.14611	0.076108	Secretory	CDK5	12
SLC4A22	0.209461	3.1338	0.980471	0.322083	Secretory	SLC4A2	12
FASTK2	-0.213781	4.81564	0.850702	0.356354	Secretory	FASTK	12
TMUB12	-0.344264	4.5257	1.55861	0.211869	Secretory	TMUB1	12
AGAP32	0.724171	3.53464	10.6032	0.00112891	Secretory	AGAP3	12
ABCF2.12	-0.128537	3.02864	0.331115	0.565003	Secretory	ABCF2.1	12
CHPF22	0.135862	3.7591	0.399274	0.527464	Secretory	CHPF2	12
SMARCD32	-0.466339	2.41736	1.30289	0.253686	Secretory	SMARCD3	12
NUB13	-0.10362	5.54977	0.331299	0.564895	Secretory	NUB1	12
RHEB3	-0.105751	6.53352	0.241004	0.623482	Secretory	RHEB	12
PRKAG23	-0.0246311	4.28275	0.0168898	0.896597	Secretory	PRKAG2	12
PRKAG2-AS11	0.00809866	1.98269	0.000647158	0.979705	Secretory	PRKAG2-AS1	12
GALNT112	-0.0129975	3.58308	0.00244697	0.960547	Secretory	GALNT11	12
KMT2C3	0.203623	6.59054	0.919667	0.337562	Secretory	KMT2C	12
LINC010032	-0.255888	3.40495	0.374002	0.540831	Secretory	LINC01003	12
ACTR3B2	-0.0446806	2.42165	0.0325022	0.85693	Secretory	ACTR3B	12
PAXIP1-AS22	-0.348734	2.90463	2.24216	0.134294	Secretory	PAXIP1-AS2	12
PAXIP12	-0.026007	3.02214	0.0110868	0.916142	Secretory	PAXIP1	12
PAXIP1-AS12	-0.200242	3.68526	0.701501	0.40228	Secretory	PAXIP1-AS1	12
INSIG13	0.173556	6.03055	0.689734	0.406255	Secretory	INSIG1	12
AC009403.12	-0.233347	2.43856	0.56695	0.451474	Secretory	AC009403.1	12
RBM333	-0.0101377	4.64439	0.00308833	0.955682	Secretory	RBM33	12
SHH	0.556144	3.26363	2.44648	0.117789	Secretory	SHH	12
LINC010062	-0.0856958	2.80536	0.119685	0.729377	Secretory	LINC01006	12
RNF322	0.17577	2.688	0.277704	0.59821	Secretory	RNF32	12
LMBR13	0.0361064	3.42252	0.0248954	0.874628	Secretory	LMBR1	12
NOM13	0.259052	4.40785	1.18819	0.275694	Secretory	NOM1	12
UBE3C2	0.258516	4.42306	1.75416	0.185354	Secretory	UBE3C	12
DNAJB63	0.185077	6.72088	0.983125	0.321429	Secretory	DNAJB6	12
PTPRN23	0.0496896	5.29012	0.0361998	0.849104	Secretory	PTPRN2	12
NCAPG22	-0.135347	1.75265	0.125719	0.722913	Secretory	NCAPG2	12
ESYT23	0.346991	4.966	2.2055	0.137519	Secretory	ESYT2	12
WDR603	0.400311	6.21824	2.09104	0.148165	Secretory	WDR60	12
PLCXD12	0.0112421	1.46378	0.00127344	0.971533	Secretory	PLCXD1	12
GTPBP63	0.0348631	4.0046	0.0218057	0.882605	Secretory	GTPBP6	12
LINC006852	-0.259691	4.5144	0.593831	0.440941	Secretory	LINC00685	12
PPP2R3B2	-0.224355	2.35664	0.722586	0.395297	Secretory	PPP2R3B	12
SLC25A64	-0.312118	8.55505	1.56652	0.210714	Secretory	SLC25A6	12
ASMTL2	0.0845403	3.45503	0.129394	0.719061	Secretory	ASMTL	12
AKAP17A3	-0.0320206	4.67827	0.0281278	0.866809	Secretory	AKAP17A	12
DHRSX2	-0.0109795	4.35683	0.00298004	0.956465	Secretory	DHRSX	12
ZBED13	0.172146	4.10849	0.495073	0.481673	Secretory	ZBED1	12
CD994	-0.069116	5.78237	0.156723	0.692191	Secretory	CD99	12
ARSD2	-0.248581	5.64465	1.45057	0.228436	Secretory	ARSD	12
PRKX2	0.0292045	4.59636	0.0259297	0.872072	Secretory	PRKX	12
BX890604.11	-0.651172	1.63184	3.22527	0.0725096	Secretory	BX890604.1	12
PUDP2	0.159758	3.32733	0.269939	0.603372	Secretory	PUDP	12
STS2	0.471875	3.13379	2.16967	0.140757	Secretory	STS	12
PNPLA42	-0.107371	4.605	0.127954	0.720563	Secretory	PNPLA4	12
ANOS12	0.577547	3.7872	5.00727	0.025241	Secretory	ANOS1	12
TBL1X2	-0.181607	4.65455	0.964238	0.326121	Secretory	TBL1X	12
GPR1431	0.040038	1.64245	0.0218001	0.88262	Secretory	GPR143	12
SHROOM22	0.440803	2.28298	2.51739	0.112597	Secretory	SHROOM2	12
WWC33	0.368235	3.61246	2.00002	0.157297	Secretory	WWC3	12
CLCN42	-0.288627	2.02923	0.727638	0.39365	Secretory	CLCN4	12
MID12	0.177851	4.32466	0.774619	0.378792	Secretory	MID1	12
HCCS2	-0.0887167	3.90918	0.154962	0.693838	Secretory	HCCS	12
MSL33	0.143548	4.25237	0.690801	0.405892	Secretory	MSL3	12
PRPS22	0.295148	4.41556	2.32887	0.126994	Secretory	PRPS2	12
TMSB4X4	-0.145803	11.3212	0.245838	0.620021	Secretory	TMSB4X	12
EGFL62	0.794981	4.25781	5.84744	0.0155998	Secretory	EGFL6	12
RAB9A2	0.0699001	5.06604	0.141466	0.706828	Secretory	RAB9A	12
TRAPPC22	0.128657	3.25643	0.353698	0.552027	Secretory	TRAPPC2	12
OFD13	-0.148646	6.22135	0.670329	0.412937	Secretory	OFD1	12
GPM6B2	-0.490218	3.65349	3.02825	0.0818261	Secretory	GPM6B	12
GEMIN82	-0.0969057	2.88686	0.0734636	0.786359	Secretory	GEMIN8	12
MOSPD22	-0.352725	3.00701	1.9491	0.162684	Secretory	MOSPD2	12
PIGA2	0.250914	3.47484	0.51089	0.474754	Secretory	PIGA	12
PIR2	0.374837	4.14136	1.44009	0.230125	Secretory	PIR	12
ACE21	-0.669321	1.90652	4.26325	0.0389453	Secretory	ACE2	12
CA5B2	0.651733	4.23149	5.26605	0.0217453	Secretory	CA5B	12
ZRSR22	0.265743	4.031	1.60232	0.205574	Secretory	ZRSR2	12
AP1S23	-0.341858	1.96033	1.55025	0.213099	Secretory	AP1S2	12
CTPS22	0.0271773	2.65648	0.0104938	0.918408	Secretory	CTPS2	12
SYAP13	0.409796	6.93006	4.97162	0.0257665	Secretory	SYAP1	12
TXLNG2	-0.0664805	4.26474	0.140587	0.707699	Secretory	TXLNG	12
RBBP73	0.0740297	5.92252	0.186183	0.666112	Secretory	RBBP7	12
REPS22	-0.18505	3.53819	0.6215	0.43049	Secretory	REPS2	12
NHS2	-0.293711	4.99589	1.39018	0.238374	Secretory	NHS	12
SCML13	0.0549247	3.4059	0.0362853	0.848927	Secretory	SCML1	12
CDKL52	0.154284	2.83689	0.371525	0.542174	Secretory	CDKL5	12
PHKA22	0.362174	2.84013	1.85604	0.173083	Secretory	PHKA2	12
PDHA13	-0.165049	4.86517	0.438698	0.507751	Secretory	PDHA1	12
SH3KBP12	-0.0896086	5.34311	0.289258	0.590697	Secretory	SH3KBP1	12
BCLAF32	-0.0999132	3.70869	0.167985	0.681909	Secretory	BCLAF3	12
EIF1AX4	0.202914	6.99273	1.02633	0.311022	Secretory	EIF1AX	12
RPS6KA33	0.224135	5.94663	1.22561	0.268263	Secretory	RPS6KA3	12
MBTPS22	-0.0543276	2.83195	0.06678	0.796084	Secretory	MBTPS2	12
SMS2	0.332168	6.19719	3.9288	0.0474659	Secretory	SMS	12
PHEX2	-0.0702929	1.95127	0.0380213	0.8454	Secretory	PHEX	12
PRDX44	-0.301223	6.71923	1.32604	0.249511	Secretory	PRDX4	12
ACOT93	0.229844	4.04557	1.45636	0.22751	Secretory	ACOT9	12
SAT14	-0.370588	11.7207	2.075	0.14973	Secretory	SAT1	12
APOO2	-0.347085	4.5931	1.95865	0.161657	Secretory	APOO	12
KLHL152	0.115702	2.43978	0.114319	0.735279	Secretory	KLHL15	12
EIF2S33	-0.0941775	5.24028	0.290159	0.590119	Secretory	EIF2S3	12
ZFX2	0.0221553	4.38961	0.0127413	0.910128	Secretory	ZFX	12
PDK32	-0.146857	2.25976	0.266842	0.605458	Secretory	PDK3	12
POLA12	-0.207454	2.2986	0.444773	0.504828	Secretory	POLA1	12
ARX1	0.155946	1.56781	0.0639332	0.800384	Secretory	ARX	12
GK2	-0.203391	6.12996	0.510729	0.474824	Secretory	GK	12
TAB32	0.26116	3.66866	1.70655	0.191434	Secretory	TAB3	12
DMD2	0.0268273	5.05088	0.00524298	0.942277	Secretory	DMD	12
TMEM472	-0.202633	1.33407	0.236206	0.62696	Secretory	TMEM47	12
CFAP472	0.20438	3.20977	0.14481	0.703546	Secretory	CFAP47	12
LANCL31	-0.114961	1.78898	0.0967331	0.755786	Secretory	LANCL3	12
DYNLT32	0.33883	5.10216	4.16741	0.0412088	Secretory	DYNLT3	12
SYTL5	0.479815	3.13364	0.738943	0.39	Secretory	SYTL5	12
RPGR3	0.574228	5.19849	2.29943	0.129421	Secretory	RPGR	12
MID1IP12	0.143805	4.93724	0.647326	0.42107	Secretory	MID1IP1	12
BCOR2	0.399416	2.94377	4.4514	0.0348726	Secretory	BCOR	12
ATP6AP23	-0.218613	6.67022	1.41078	0.234928	Secretory	ATP6AP2	12
CXorf382	0.0499098	3.41198	0.0728756	0.787195	Secretory	CXorf38	12
MED142	-0.0196505	3.67803	0.0134525	0.907664	Secretory	MED14	12
MED14OS1	0.279287	1.40383	0.364074	0.546252	Secretory	MED14OS	12
USP9X3	-0.0537176	5.57133	0.128569	0.719921	Secretory	USP9X	12
DDX3X4	0.251004	7.09502	2.43831	0.118404	Secretory	DDX3X	12
CASK2	0.434909	4.10662	4.29807	0.0381557	Secretory	CASK	12
GPR822	-0.317495	1.8853	1.15027	0.283494	Secretory	GPR82	12
MAOA2	0.0457553	4.98463	0.0357239	0.850087	Secretory	MAOA	12
MAOB2	0.211785	2.37024	0.100772	0.750906	Secretory	MAOB	12
EFHC22	0.0173318	3.81682	0.00180891	0.966075	Secretory	EFHC2	12
FUNDC12	-0.194639	4.59465	1.02972	0.310224	Secretory	FUNDC1	12
KDM6A2	0.279629	3.85433	1.10748	0.292631	Secretory	KDM6A	12
MIR222HG2	1.1207	4.807	6.79876	0.00912214	Secretory	MIR222HG	12
LINC011862	0.591243	1.74685	1.70629	0.191468	Secretory	LINC01186	12
KRBOX42	0.060559	2.11697	0.0615286	0.804096	Secretory	KRBOX4	12
SLC9A71	-0.242199	2.58114	0.829648	0.362374	Secretory	SLC9A7	12
RP22	0.59298	2.54317	3.43196	0.0639462	Secretory	RP2	12
NDUFB114	-0.196972	7.5067	0.766682	0.381246	Secretory	NDUFB11	12
RBM102	0.24825	4.03946	1.57807	0.209039	Secretory	RBM10	12
UBA13	0.297509	5.63925	2.28135	0.130938	Secretory	UBA1	12
CDK162	-0.0802999	4.44215	0.180537	0.670912	Secretory	CDK16	12
USP113	-0.0596069	4.84817	0.107649	0.742837	Secretory	USP11	12
LINC015601	-0.0843524	1.28199	0.0428108	0.836082	Secretory	LINC01560	12
ARAF2	-0.0393668	4.09708	0.034887	0.851833	Secretory	ARAF	12
TIMP14	-0.0962368	8.36934	0.0899225	0.764276	Secretory	TIMP1	12
ELK12	0.536528	2.27691	4.51266	0.0336449	Secretory	ELK1	12
UXT4	-0.0489445	6.84313	0.0626319	0.802384	Secretory	UXT	12
ZNF1822	-0.124824	2.07194	0.25549	0.613236	Secretory	ZNF182	12
SLC38A51	0.134795	2.26367	0.0923573	0.761201	Secretory	SLC38A5	12
FTSJ12	-0.0144796	3.66031	0.00554029	0.940666	Secretory	FTSJ1	12
PORCN2	-0.610106	2.31513	6.15911	0.0130737	Secretory	PORCN	12
EBP2	-0.449732	5.6776	3.21283	0.0730632	Secretory	EBP	12
TBC1D252	-0.00514966	2.13015	0.000238231	0.987685	Secretory	TBC1D25	12
RBM36	-0.225442	7.3057	1.65526	0.198244	Secretory	RBM3	12
WDR133	-0.0405394	5.03305	0.0367551	0.847965	Secretory	WDR13	12
HDAC62	0.0561348	3.7648	0.0537988	0.81658	Secretory	HDAC6	12
PCSK1N2	0.0354819	3.27982	0.00425865	0.947968	Secretory	PCSK1N	12
TIMM17B2	-0.0730995	4.98388	0.131963	0.716405	Secretory	TIMM17B	12
PQBP13	-0.356472	4.78309	2.21434	0.136734	Secretory	PQBP1	12
SLC35A22	0.244334	4.47228	1.86349	0.172223	Secretory	SLC35A2	12
PIM23	0.743147	3.14986	3.23822	0.0719385	Secretory	PIM2	12
OTUD52	0.11233	4.22847	0.319368	0.571988	Secretory	OTUD5	12
GRIPAP13	0.0780538	4.63662	0.170532	0.679639	Secretory	GRIPAP1	12
TFE32	-0.151575	2.58512	0.454961	0.499989	Secretory	TFE3	12
CCDC1202	-0.0311948	2.18475	0.0135765	0.907242	Secretory	CCDC120	12
PRAF23	-0.102348	3.82799	0.168716	0.681256	Secretory	PRAF2	12
WDR453	-0.133894	4.94123	0.453337	0.500754	Secretory	WDR45	12
GPKOW2	0.145804	3.4364	0.529058	0.467003	Secretory	GPKOW	12
MAGIX2	-0.155437	4.32058	0.438088	0.508047	Secretory	MAGIX	12
PLP24	-0.200084	5.26318	0.788829	0.374455	Secretory	PLP2	12
CCDC222	0.368542	2.95664	2.81993	0.0931005	Secretory	CCDC22	12
USP27X2	0.218211	1.52372	0.492357	0.482878	Secretory	USP27X	12
CLCN52	0.62708	2.14657	5.43072	0.0197855	Secretory	CLCN5	12
GSPT22	-0.0716008	3.02156	0.0722266	0.788122	Secretory	GSPT2	12
MAGED12	0.380882	6.19658	2.5427	0.110805	Secretory	MAGED1	12
TSPYL22	0.223543	4.5823	0.839471	0.359548	Secretory	TSPYL2	12
KANTR2	-0.325619	2.83355	1.85599	0.173088	Secretory	KANTR	12
KDM5C2	0.0503281	3.96954	0.0771696	0.78117	Secretory	KDM5C	12
IQSEC22	-0.285651	3.14172	1.43532	0.230899	Secretory	IQSEC2	12
SMC1A3	0.134293	5.42854	0.473819	0.491235	Secretory	SMC1A	12
RIBC12	0.26294	3.08748	0.225865	0.634607	Secretory	RIBC1	12
HSD17B103	-0.38646	5.91775	1.89237	0.168935	Secretory	HSD17B10	12
HUWE13	0.2598	5.269	1.76166	0.184417	Secretory	HUWE1	12
PHF82	-0.0764443	3.42282	0.0977356	0.754564	Secretory	PHF8	12
FAM120C2	0.0768435	2.88461	0.14039	0.707893	Secretory	FAM120C	12
TSR23	-0.0326334	4.84135	0.0354657	0.850623	Secretory	TSR2	12
GNL3L2	-0.0488014	3.58277	0.0310872	0.860046	Secretory	GNL3L	12
MAGED23	-0.304435	7.55821	1.72784	0.188687	Secretory	MAGED2	12
APEX22	0.188512	3.09952	0.510015	0.475133	Secretory	APEX2	12
FAM104B2	0.23321	4.94207	0.436872	0.508636	Secretory	FAM104B	12
MTRNR2L102	1.08424	4.47804	1.3827	0.239642	Secretory	MTRNR2L10	12
MAGEH12	-0.313324	3.87078	2.42199	0.119643	Secretory	MAGEH1	12
USP512	0.12116	3.31908	0.0647825	0.799091	Secretory	USP51	12
RRAGB2	0.116179	2.86034	0.265026	0.606688	Secretory	RRAGB	12
AL445472.12	-0.0942094	3.45784	0.109047	0.741232	Secretory	AL445472.1	12
KLF81	0.00841034	1.58529	0.000617449	0.980176	Secretory	KLF8	12
UBQLN22	0.0412379	4.0006	0.0478342	0.826876	Secretory	UBQLN2	12
NBDY3	-0.18789	6.00756	1.22962	0.267481	Secretory	NBDY	12
SPIN32	-0.72421	1.67011	4.05926	0.0439297	Secretory	SPIN3	12
SPIN2B2	-0.441518	2.08098	2.29832	0.129514	Secretory	SPIN2B	12
FAAH22	0.237794	4.15032	1.69336	0.193158	Secretory	FAAH2	12
ZXDB2	0.0352967	2.19202	0.0190872	0.890117	Secretory	ZXDB	12
ARHGEF92	-0.220902	3.85169	1.27664	0.258524	Secretory	ARHGEF9	12
LAS1L2	-0.0206656	3.809	0.0128321	0.90981	Secretory	LAS1L	12
MSN3	-0.169449	3.0972	0.208826	0.647689	Secretory	MSN	12
AR2	-1.24036	3.64326	19.7449	8.84977e-06	Secretory	AR	12
OPHN12	-0.211834	3.88634	0.761588	0.382832	Secretory	OPHN1	12
YIPF63	-0.126862	5.91677	0.651954	0.419415	Secretory	YIPF6	12
EFNB13	0.062103	2.64531	0.0416747	0.838241	Secretory	EFNB1	12
PJA12	-0.703098	3.15703	8.67487	0.00322628	Secretory	PJA1	12
EDA2	-7.08726e-05	1.7363	6.3453e-08	0.999799	Secretory	EDA	12
IGBP13	-0.270954	5.68121	1.86466	0.172088	Secretory	IGBP1	12
PDZD112	-0.27953	4.63412	1.71738	0.19003	Secretory	PDZD11	12
DLG32	0.0450569	5.04862	0.0419554	0.837705	Secretory	DLG3	12
SNX122	0.0712305	3.40912	0.0962121	0.756423	Secretory	SNX12	12
FOXO42	0.337348	1.79116	1.1973	0.273862	Secretory	FOXO4	12
IL2RG2	-0.301529	1.53753	0.48762	0.484991	Secretory	IL2RG	12
MED122	0.251566	2.85185	1.20249	0.272824	Secretory	MED12	12
GJB11	-0.277085	4.23956	0.727286	0.393764	Secretory	GJB1	12
ZMYM32	-0.130536	2.94968	0.33425	0.563167	Secretory	ZMYM3	12
NONO3	0.0421098	6.26674	0.0724952	0.787738	Secretory	NONO	12
TAF17	0.0281236	4.54976	0.0175498	0.894608	Secretory	TAF1	12
OGT3	0.244637	4.66332	1.7056	0.191557	Secretory	OGT	12
PIN43	-0.0293527	5.88767	0.0292937	0.864103	Secretory	PIN4	12
RPS4X4	-0.457745	10.8122	2.967	0.0849794	Secretory	RPS4X	12
HDAC82	-0.0158807	3.74717	0.00534955	0.941694	Secretory	HDAC8	12
PHKA12	0.183659	1.92236	0.46088	0.497213	Secretory	PHKA1	12
CHIC12	0.44689	2.65881	3.64781	0.056143	Secretory	CHIC1	12
JPX3	-0.0884102	5.12619	0.205373	0.650418	Secretory	JPX	12
FTX3	-0.116488	5.49875	0.314614	0.574863	Secretory	FTX	12
SLC16A21	-0.294801	1.43141	0.40949	0.522228	Secretory	SLC16A2	12
RLIM3	-0.028443	4.21971	0.0223413	0.881183	Secretory	RLIM	12
NEXMIF2	-0.525967	3.19922	4.58077	0.0323327	Secretory	NEXMIF	12
ABCB72	-0.0653374	3.64056	0.145121	0.703242	Secretory	ABCB7	12
UPRT2	0.180302	3.41424	0.784039	0.375909	Secretory	UPRT	12
PBDC13	-0.0137931	5.23669	0.00390906	0.950147	Secretory	PBDC1	12
ATRX4	-0.155481	7.4237	0.794389	0.372776	Secretory	ATRX	12
MAGT13	-0.0718055	5.7818	0.138239	0.710038	Secretory	MAGT1	12
COX7B4	0.031369	8.10965	0.0270823	0.869285	Secretory	COX7B	12
ATP7A2	-0.0756163	4.0723	0.117149	0.732147	Secretory	ATP7A	12
PGK14	0.0181421	6.74238	0.00816267	0.928011	Secretory	PGK1	12
TAF9B2	0.037538	2.94841	0.0282102	0.866616	Secretory	TAF9B	12
CYSLTR13	-0.747762	2.78345	6.26787	0.0122947	Secretory	CYSLTR1	12
ITM2A3	0.0829228	2.81213	0.0332249	0.855365	Secretory	ITM2A	12
BRWD32	0.241616	3.95955	1.74999	0.185877	Secretory	BRWD3	12
HMGN53	0.0625433	4.70059	0.0546834	0.815106	Secretory	HMGN5	12
SH3BGRL5	-0.384675	6.41144	4.3426	0.0371702	Secretory	SH3BGRL	12
RPS6KA62	-0.136814	1.76232	0.128126	0.720383	Secretory	RPS6KA6	12
HDX1	0.177379	1.81696	0.430922	0.511537	Secretory	HDX	12
APOOL2	-0.0104065	3.87627	0.0027338	0.958301	Secretory	APOOL	12
POF1B2	0.166555	4.31091	0.637443	0.424638	Secretory	POF1B	12
CHM3	0.0310533	4.13275	0.025223	0.873813	Secretory	CHM	12
DIAPH23	0.362177	4.59883	1.15457	0.282595	Secretory	DIAPH2	12
TSPAN62	-0.204712	6.5319	0.8722	0.350347	Secretory	TSPAN6	12
SRPX22	0.344414	4.09834	0.845627	0.357792	Secretory	SRPX2	12
SYTL42	0.302865	4.08693	1.29802	0.254575	Secretory	SYTL4	12
CSTF22	-0.333118	3.23523	1.81988	0.177327	Secretory	CSTF2	12
XKRX1	-1.0216	1.85103	7.6811	0.0055802	Secretory	XKRX	12
TRMT2B2	-0.199719	3.2871	0.489967	0.483942	Secretory	TRMT2B	12
TMEM35A	-0.372155	1.66351	0.652988	0.419046	Secretory	TMEM35A	12
TIMM8A2	-0.125126	2.65215	0.287712	0.591691	Secretory	TIMM8A	12
RPL36A4	-0.404044	8.15862	0.886236	0.346499	Secretory	RPL36A	12
GLA2	-0.463032	3.01855	1.48454	0.223066	Secretory	GLA	12
HNRNPH23	-0.106025	5.46068	0.388105	0.533297	Secretory	HNRNPH2	12
ARMCX42	-0.292182	2.3764	0.815473	0.366507	Secretory	ARMCX4	12
ARMCX62	-0.276887	3.88676	1.02492	0.311356	Secretory	ARMCX6	12
ARMCX34	-0.00734591	6.33291	0.00158906	0.968202	Secretory	ARMCX3	12
ARMCX22	-0.0482435	3.30607	0.0352333	0.851108	Secretory	ARMCX2	12
ZMAT13	-0.191765	4.79041	0.310776	0.577204	Secretory	ZMAT1	12
BEX52	0.591862	4.25893	1.42152	0.233154	Secretory	BEX5	12
ARMCX52	-0.0219376	3.5199	0.00865578	0.925875	Secretory	ARMCX5	12
GPRASP12	-0.496065	1.43123	2.39708	0.121562	Secretory	GPRASP1	12
BEX42	-0.396259	5.55407	2.89194	0.0890235	Secretory	BEX4	12
TCEAL83	-0.207827	6.20969	0.949133	0.32994	Secretory	TCEAL8	12
BEX22	-0.139903	4.66224	0.354134	0.551782	Secretory	BEX2	12
TCEAL93	0.326921	6.15548	1.79846	0.179899	Secretory	TCEAL9	12
BEX33	-0.080585	6.11111	0.152207	0.696435	Secretory	BEX3	12
TCEAL43	0.0505689	6.50145	0.0834218	0.772713	Secretory	TCEAL4	12
TCEAL33	0.364177	5.67642	2.92586	0.087171	Secretory	TCEAL3	12
TCEAL13	-0.0621333	4.18904	0.10361	0.74754	Secretory	TCEAL1	12
MORF4L24	0.192396	6.79922	0.88115	0.347887	Secretory	MORF4L2	12
SLC25A532	0.38765	2.67206	1.93649	0.16405	Secretory	SLC25A53	12
FAM199X2	-0.165889	4.07318	1.18474	0.276393	Secretory	FAM199X	12
RNF1282	0.00411457	2.35225	0.000203646	0.988614	Secretory	RNF128	12
TBC1D8B2	0.227337	4.49062	1.0474	0.306107	Secretory	TBC1D8B	12
MORC42	0.160476	3.69143	0.702172	0.402055	Secretory	MORC4	12
RBM412	-0.0347102	4.07026	0.0204308	0.88634	Secretory	RBM41	12
PIH1D32	0.136961	3.91839	0.0520592	0.819518	Secretory	PIH1D3	12
PRPS12	0.119523	3.87767	0.299334	0.5843	Secretory	PRPS1	12
TSC22D34	-0.149622	6.02725	0.469943	0.493013	Secretory	TSC22D3	12
MID22	0.34017	1.8498	0.639664	0.423832	Secretory	MID2	12
PSMD103	0.184773	4.69966	0.655964	0.417988	Secretory	PSMD10	12
ATG4A2	-0.120508	3.46982	0.347491	0.555537	Secretory	ATG4A	12
COL4A52	0.551805	3.8173	6.04442	0.0139503	Secretory	COL4A5	12
NXT22	-0.397328	3.12511	3.13862	0.0764586	Secretory	NXT2	12
ACSL43	-0.200995	3.98585	0.744182	0.388325	Secretory	ACSL4	12
TMEM1642	0.132019	3.12777	0.276613	0.59893	Secretory	TMEM164	12
AMMECR12	0.40659	3.79253	2.13416	0.144049	Secretory	AMMECR1	12
ALG132	-0.0335557	4.81994	0.024639	0.87527	Secretory	ALG13	12
AMOT2	0.387361	4.01194	1.57482	0.209508	Secretory	AMOT	12
PLS33	0.324441	4.61658	2.67237	0.102104	Secretory	PLS3	12
DANT22	-0.0648317	2.49843	0.0383519	0.844738	Secretory	DANT2	12
SLC6A142	0.891503	7.8484	9.76929	0.00177451	Secretory	SLC6A14	12
WDR442	0.0249487	2.73809	0.00868754	0.925739	Secretory	WDR44	12
IL13RA13	-0.282236	5.40107	3.03369	0.0815522	Secretory	IL13RA1	12
PGRMC13	-0.133014	6.39825	0.545195	0.460288	Secretory	PGRMC1	12
SLC25A432	-0.0982545	2.24962	0.0841578	0.77174	Secretory	SLC25A43	12
SLC25A55	-0.127091	7.84965	0.26521	0.606563	Secretory	SLC25A5	12
CXorf562	-0.129396	3.11175	0.362834	0.546936	Secretory	CXorf56	12
UBE2A3	-0.10963	5.03306	0.342404	0.558445	Secretory	UBE2A	12
NKRF2	-0.389453	2.08248	2.23136	0.135235	Secretory	NKRF	12
SEPT63	-0.219122	3.20334	0.424006	0.514945	Secretory	SEPT6	12
RPL394	0.224314	10.8387	1.03618	0.308712	Secretory	RPL39	12
UPF3B3	0.0853421	4.95315	0.22083	0.638408	Secretory	UPF3B	12
RNF113A2	-0.165359	3.49599	0.533527	0.465128	Secretory	RNF113A	12
NDUFA17	0.246578	8.25016	1.45124	0.22833	Secretory	NDUFA1	12
AKAP142	-0.0425032	4.52394	0.00615646	0.93746	Secretory	AKAP14	12
NKAP3	-0.147511	4.91404	0.719239	0.396394	Secretory	NKAP	12
ZBTB332	-0.0821533	3.33346	0.0966725	0.75586	Secretory	ZBTB33	12
LAMP23	-0.150967	5.93846	0.628071	0.428064	Secretory	LAMP2	12
CUL4B2	0.0493507	3.73155	0.0495994	0.823762	Secretory	CUL4B	12
MCTS13	-0.350125	5.57846	1.70139	0.192106	Secretory	MCTS1	12
C1GALT1C12	-0.0291	4.86224	0.0160347	0.899235	Secretory	C1GALT1C1	12
THOC23	-0.107302	6.30861	0.519498	0.471056	Secretory	THOC2	12
XIAP3	0.0947354	6.29536	0.236089	0.627046	Secretory	XIAP	12
STAG23	-0.0373899	5.88527	0.0354339	0.850689	Secretory	STAG2	12
SMARCA12	-0.241297	4.64301	1.4633	0.226406	Secretory	SMARCA1	12
OCRL2	0.458056	2.64806	2.7628	0.096479	Secretory	OCRL	12
ZDHHC92	0.448207	3.8526	5.14892	0.0232608	Secretory	ZDHHC9	12
UTP14A2	-0.006163	3.3087	0.000583703	0.980725	Secretory	UTP14A	12
ELF42	0.513715	1.52792	1.59371	0.206796	Secretory	ELF4	12
AIFM12	0.138566	4.34258	0.341088	0.559202	Secretory	AIFM1	12
ZNF280C2	-0.18703	1.48326	0.266219	0.60588	Secretory	ZNF280C	12
SLC25A142	0.187014	2.6009	0.278888	0.597431	Secretory	SLC25A14	12
RBMX23	-0.0691923	4.43446	0.163581	0.685881	Secretory	RBMX2	12
ENOX22	0.197939	3.55311	0.742464	0.388873	Secretory	ENOX2	12
STK262	-0.212587	2.19952	0.377959	0.538698	Secretory	STK26	12
RAP2C2	0.462108	3.03557	4.24695	0.0393209	Secretory	RAP2C	12
RAP2C-AS12	-0.487759	2.01288	1.86521	0.172025	Secretory	RAP2C-AS1	12
MBNL32	0.0631749	2.67512	0.049811	0.823393	Secretory	MBNL3	12
GPC42	0.0545379	3.26091	0.0329873	0.855878	Secretory	GPC4	12
CCDC1602	-0.177493	4.68138	0.929043	0.335112	Secretory	CCDC160	12
PHF62	-0.392336	4.82789	5.61238	0.017834	Secretory	PHF6	12
HPRT13	-0.253743	3.58715	1.1533	0.282859	Secretory	HPRT1	12
FAM122B2	0.154305	3.10447	0.510688	0.474841	Secretory	FAM122B	12
FAM122C2	-0.142423	2.19482	0.282552	0.595034	Secretory	FAM122C	12
MOSPD12	0.15276	3.33061	0.374772	0.540415	Secretory	MOSPD1	12
RTL8B1	-0.24784	1.82455	0.504678	0.477452	Secretory	RTL8B	12
RTL8C3	-0.0225345	3.79186	0.0145819	0.903885	Secretory	RTL8C	12
RTL8A3	-0.118418	4.06676	0.355703	0.550902	Secretory	RTL8A	12
ZNF75D2	-0.358641	1.95573	1.78053	0.182084	Secretory	ZNF75D	12
ZNF4492	0.0984712	1.43188	0.0895233	0.764784	Secretory	ZNF449	12
INTS6L2	0.318809	1.83641	0.551299	0.457788	Secretory	INTS6L	12
MMGT12	0.128118	3.85354	0.511603	0.474446	Secretory	MMGT1	12
SLC9A62	0.00975851	2.29506	0.0013062	0.97117	Secretory	SLC9A6	12
MAP7D33	-0.327537	1.94811	0.745809	0.387806	Secretory	MAP7D3	12
HTATSF13	-0.336251	5.44469	3.88252	0.0487913	Secretory	HTATSF1	12
ARHGEF62	-0.0931412	3.06722	0.117087	0.732216	Secretory	ARHGEF6	12
AL683813.12	-0.212721	2.36931	0.42903	0.512465	Secretory	AL683813.1	12
RBMX5	-0.468817	6.92554	2.68438	0.101336	Secretory	RBMX	12
FGF132	0.656872	3.99883	3.66856	0.055448	Secretory	FGF13	12
ATP11C3	-0.146404	3.02227	0.394899	0.529736	Secretory	ATP11C	12
LDOC12	-0.820794	2.87126	7.66809	0.00562058	Secretory	LDOC1	12
FMR12	0.0865622	4.56456	0.239747	0.624389	Secretory	FMR1	12
IDS4	0.48149	5.8198	4.76781	0.0289967	Secretory	IDS	12
LINC008932	0.0930997	3.40667	0.0980208	0.754218	Secretory	LINC00893	12
CXorf40A2	-0.141158	2.37484	0.280267	0.596526	Secretory	CXorf40A	12
TMEM185A2	0.0223043	3.49052	0.0149254	0.902765	Secretory	TMEM185A	12
CXorf40B2	-0.109431	3.12259	0.159673	0.689458	Secretory	CXorf40B	12
MTM12	0.0178382	2.92456	0.00602506	0.938129	Secretory	MTM1	12
MTMR15	-0.343353	3.06524	3.13413	0.0766695	Secretory	MTMR1	12
CD99L22	0.248083	2.89389	1.03421	0.309172	Secretory	CD99L2	12
HMGB32	-0.00530904	6.76928	0.000376103	0.984527	Secretory	HMGB3	12
VMA213	0.0816379	4.48907	0.181825	0.66981	Secretory	VMA21	12
FATE1	-0.59916	2.69339	0.784696	0.375709	Secretory	FATE1	12
GABRE1	-0.139485	3.44917	0.29211	0.588872	Secretory	GABRE	12
CETN23	0.121606	7.41861	0.0872852	0.767657	Secretory	CETN2	12
NSDHL2	-0.103682	3.23525	0.156875	0.69205	Secretory	NSDHL	12
ZNF1852	-0.168609	2.82647	0.477741	0.489447	Secretory	ZNF185	12
ZNF2752	0.00991113	2.60406	0.000659127	0.979518	Secretory	ZNF275	12
CCNQ2	-0.0973301	3.76038	0.104774	0.746174	Secretory	CCNQ	12
SLC6A82	0.965602	3.11876	16.1599	5.82122e-05	Secretory	SLC6A8	12
BCAP313	-0.150704	6.60939	0.561765	0.45355	Secretory	BCAP31	12
IDH3G3	-0.0738461	5.34765	0.0897459	0.7645	Secretory	IDH3G	12
SSR44	-0.42185	9.22467	3.4286	0.0640764	Secretory	SSR4	12
NAA103	-0.469515	5.30168	2.84086	0.0918953	Secretory	NAA10	12
HCFC12	0.0483718	4.16305	0.0631962	0.801514	Secretory	HCFC1	12
TMEM1872	-0.0398554	2.97042	0.0255242	0.873068	Secretory	TMEM187	12
IRAK12	0.234034	4.11852	1.28375	0.257202	Secretory	IRAK1	12
MECP23	-0.089589	5.51524	0.20345	0.65195	Secretory	MECP2	12
FLNA3	0.346759	2.96972	0.839812	0.359451	Secretory	FLNA	12
EMD3	-0.222165	4.69212	1.40297	0.236226	Secretory	EMD	12
RPL104	-0.438654	11.6	3.96321	0.0465049	Secretory	RPL10	12
AC245140.22	-0.0387645	1.43221	0.00866903	0.925818	Secretory	AC245140.2	12
DNASE1L12	-0.116659	2.85645	0.295873	0.586481	Secretory	DNASE1L1	12
TAZ2	-0.0241352	2.85552	0.00559775	0.940359	Secretory	TAZ	12
AC244090.12	0.00786806	5.40518	0.000339349	0.985303	Secretory	AC244090.1	12
ATP6AP13	0.120502	5.55178	0.616264	0.432439	Secretory	ATP6AP1	12
GDI12	-0.0536741	4.10552	0.0880552	0.766664	Secretory	GDI1	12
FAM50A3	-0.0611667	4.87777	0.0564115	0.81226	Secretory	FAM50A	12
PLXNA32	0.236172	3.33369	1.05055	0.305381	Secretory	PLXNA3	12
LAGE33	-0.0616697	5.15832	0.0652974	0.798311	Secretory	LAGE3	12
UBL4A2	0.406307	2.56515	2.25309	0.133348	Secretory	UBL4A	12
SLC10A32	0.0328091	3.05079	0.0219291	0.882276	Secretory	SLC10A3	12
FAM3A2	-0.0585498	3.76137	0.0491986	0.824464	Secretory	FAM3A	12
G6PD2	0.0636038	3.73151	0.0454948	0.831097	Secretory	G6PD	12
IKBKG2	0.101371	2.80681	0.150453	0.698103	Secretory	IKBKG	12
DKC13	-0.204549	5.06869	1.09497	0.295372	Secretory	DKC1	12
F82	-0.167244	2.1238	0.325791	0.568148	Secretory	F8	12
F8A12	-0.293299	2.96475	0.426791	0.513568	Secretory	F8A1	12
FUNDC23	-0.191913	5.13758	0.894209	0.344339	Secretory	FUNDC2	12
BRCC32	-0.130835	4.62964	0.483581	0.486805	Secretory	BRCC3	12
VBP13	-0.0293797	4.608	0.0267337	0.870121	Secretory	VBP1	12
TMLHE2	0.0275163	2.33048	0.0101993	0.919557	Secretory	TMLHE	12
VAMP72	-0.0691741	2.9954	0.0884658	0.766137	Secretory	VAMP7	12
FBXO253	0.327119	5.27121	2.0327	0.153947	Secretory	FBXO25	12
TDRP2	-0.0749299	2.0225	0.0252832	0.873663	Secretory	TDRP	12
ERICH13	-0.005261	5.30937	0.00070632	0.978797	Secretory	ERICH1	12
CLN83	0.221651	5.12952	0.952916	0.328978	Secretory	CLN8	12
AC100810.12	-0.271304	4.3395	1.96118	0.161387	Secretory	AC100810.1	12
ARHGEF103	1.0801	2.2779	6.3763	0.0115654	Secretory	ARHGEF10	12
AC016065.12	-0.452532	2.27963	2.9167	0.087667	Secretory	AC016065.1	12
MCPH12	0.170282	3.97338	0.40809	0.52294	Secretory	MCPH1	12
ANGPT23	-0.251634	1.9387	0.898733	0.343122	Secretory	ANGPT2	12
AGPAT52	0.179221	2.90795	0.329858	0.565743	Secretory	AGPAT5	12
DEFB12	0.98942	5.79223	7.2849	0.00695365	Secretory	DEFB1	12
AC103957.22	0.126224	1.68406	0.0520397	0.819551	Secretory	AC103957.2	12
CLDN232	0.879859	2.88319	3.97952	0.0460566	Secretory	CLDN23	12
MFHAS12	0.597336	2.88294	4.66028	0.0308682	Secretory	MFHAS1	12
ERI12	-0.494852	2.47985	3.38122	0.0659431	Secretory	ERI1	12
PPP1R3B2	-0.489239	3.45285	4.51563	0.0335865	Secretory	PPP1R3B	12
TNKS3	0.0214108	3.9806	0.0118237	0.913411	Secretory	TNKS	12
MSRA3	-0.620894	3.74656	4.77213	0.028924	Secretory	MSRA	12
PINX1.12	-0.441737	3.10568	2.64756	0.103709	Secretory	PINX1.1	12
MTMR92	0.0260156	3.96741	0.0138655	0.906264	Secretory	MTMR9	12
NEIL22	-0.0948587	3.56268	0.15825	0.690773	Secretory	NEIL2	12
FDFT13	-0.34174	6.40735	4.01756	0.0450287	Secretory	FDFT1	12
AC069185.12	-0.641225	1.65247	5.30534	0.0212602	Secretory	AC069185.1	12
CTSB3	-0.248476	8.28057	1.11771	0.290413	Secretory	CTSB	12
FAM86B12	-0.482309	1.6659	1.5439	0.214038	Secretory	FAM86B1	12
AC145124.12	0.512306	2.06094	1.36755	0.242233	Secretory	AC145124.1	12
LONRF12	0.207507	3.5523	1.1314	0.287476	Secretory	LONRF1	12
TRMT9B2	-0.188228	3.7125	0.172892	0.677554	Secretory	TRMT9B	12
TUSC32	-0.0373335	5.48814	0.0143741	0.904569	Secretory	TUSC3	12
MICU32	-0.524412	2.45184	2.75892	0.0967133	Secretory	MICU3	12
ZDHHC25	-0.135881	4.03542	0.410982	0.521471	Secretory	ZDHHC2	12
CNOT73	-0.29475	5.53305	3.28659	0.069848	Secretory	CNOT7	12
VPS37A2	-0.0346066	4.23201	0.0482779	0.826087	Secretory	VPS37A	12
SLC7A22	0.497687	5.3134	1.73602	0.187644	Secretory	SLC7A2	12
PDGFRL	0.466578	1.37807	0.970162	0.32464	Secretory	PDGFRL	12
MTUS13	0.172131	6.39836	0.928957	0.335134	Secretory	MTUS1	12
AC027117.22	0.219817	3.15961	0.192141	0.661141	Secretory	AC027117.2	12
PCM13	0.250361	7.36354	1.22916	0.26757	Secretory	PCM1	12
ASAH13	-0.33642	7.47511	3.24448	0.0716646	Secretory	ASAH1	12
NAT12	-0.0849326	3.43564	0.0766601	0.781876	Secretory	NAT1	12
PSD32	0.218674	5.64864	1.35738	0.243992	Secretory	PSD3	12
SH2D4A2	-0.126192	5.83465	0.241695	0.622985	Secretory	SH2D4A	12
INTS103	-0.378953	5.25381	4.12591	0.0422313	Secretory	INTS10	12
ATP6V1B22	0.0430684	3.68269	0.0486606	0.825411	Secretory	ATP6V1B2	12
XPO72	0.0170542	3.68511	0.00710984	0.932802	Secretory	XPO7	12
NPM22	-0.0777753	3.19309	0.125099	0.723568	Secretory	NPM2	12
DMTN2	0.0101724	3.31405	0.00198234	0.964487	Secretory	DMTN	12
FAM160B22	0.197917	3.42451	0.578756	0.4468	Secretory	FAM160B2	12
NUDT182	0.000753206	2.2354	4.64989e-06	0.998279	Secretory	NUDT18	12
REEP42	0.180428	2.94654	0.393794	0.530312	Secretory	REEP4	12
POLR3D2	0.27972	3.95736	1.29656	0.254843	Secretory	POLR3D	12
SLC39A141	0.728188	2.0349	6.25394	0.0123917	Secretory	SLC39A14	12
PPP3CC2	0.156251	4.02099	0.840821	0.359162	Secretory	PPP3CC	12
AC037459.22	-1.59999	2.01746	16.3378	5.29952e-05	Secretory	AC037459.2	12
SORBS33	-0.31533	4.93319	2.53417	0.111405	Secretory	SORBS3	12
PDLIM23	-0.496292	4.67602	3.01674	0.0824087	Secretory	PDLIM2	12
CCAR22	0.331045	3.21958	2.60224	0.106713	Secretory	CCAR2	12
BIN33	0.21495	3.95419	1.44964	0.228585	Secretory	BIN3	12
EGR33	0.690138	4.90629	4.15436	0.0415274	Secretory	EGR3	12
RHOBTB22	0.603475	2.0884	2.60542	0.106499	Secretory	RHOBTB2	12
TNFRSF10B3	0.459445	3.97611	4.65758	0.0309167	Secretory	TNFRSF10B	12
TNFRSF10D2	0.728711	2.14967	7.62835	0.00574579	Secretory	TNFRSF10D	12
TNFRSF10A3	-0.168855	3.72313	0.355103	0.551239	Secretory	TNFRSF10A	12
CHMP72	-0.313978	3.34088	1.9145	0.166464	Secretory	CHMP7	12
R3HCC12	-0.148908	3.87318	0.44524	0.504604	Secretory	R3HCC1	12
ENTPD42	0.329632	4.7871	1.98699	0.158656	Secretory	ENTPD4	12
SLC25A373	-0.442414	5.83472	6.82644	0.0089818	Secretory	SLC25A37	12
NKX3-12	-0.277561	4.572	0.737313	0.390523	Secretory	NKX3-1	12
ADAM282	-0.591489	7.18904	3.14026	0.0763817	Secretory	ADAM28	12
DOCK52	0.218024	4.77384	1.32245	0.250153	Secretory	DOCK5	12
KCTD92	0.353441	3.933	3.70648	0.0542016	Secretory	KCTD9	12
PPP2R2A3	0.0468467	6.13945	0.0876132	0.767234	Secretory	PPP2R2A	12
BNIP3L3	-0.498927	6.23838	6.17487	0.0129577	Secretory	BNIP3L	12
DPYSL23	-0.907513	2.50002	10.4474	0.00122821	Secretory	DPYSL2	12
TRIM351	0.359348	1.9317	1.56825	0.210462	Secretory	TRIM35	12
PTK2B2	0.565019	3.48144	6.56267	0.010414	Secretory	PTK2B	12
EPHX22	0.054964	4.00357	0.0840491	0.771883	Secretory	EPHX2	12
CLU3	-0.423451	8.95115	2.55253	0.110117	Secretory	CLU	12
SCARA32	-0.158256	2.77294	0.318968	0.572228	Secretory	SCARA3	12
CCDC253	-0.151254	5.87911	0.662253	0.415766	Secretory	CCDC25	12
ELP32	0.128917	2.6667	0.390411	0.532083	Secretory	ELP3	12
ZNF3952	0.296363	4.06568	2.71174	0.0996124	Secretory	ZNF395	12
FBXO162	0.25767	3.09566	1.62278	0.202705	Secretory	FBXO16	12
FZD32	0.175194	4.75325	0.87257	0.350245	Secretory	FZD3	12
EXTL32	0.323345	2.81336	1.73425	0.187868	Secretory	EXTL3	12
INTS92	0.332575	2.08072	1.60768	0.204819	Secretory	INTS9	12
HMBOX13	0.0763864	4.30483	0.0606785	0.805427	Secretory	HMBOX1	12
KIF13B2	0.0428572	5.82099	0.0541647	0.815969	Secretory	KIF13B	12
DUSP42	0.120832	5.29829	0.109296	0.740947	Secretory	DUSP4	12
SARAF4	-0.246534	7.96151	1.62736	0.202069	Secretory	SARAF	12
AC044849.12	-0.161045	1.681	0.0708016	0.790173	Secretory	AC044849.1	12
LEPROTL13	-0.130742	5.07607	0.325374	0.568396	Secretory	LEPROTL1	12
AC026979.22	-0.0992943	2.48908	0.100626	0.75108	Secretory	AC026979.2	12
DCTN63	-0.182454	5.12828	0.984795	0.321018	Secretory	DCTN6	12
RBPMS-AS12	-0.454137	1.82048	1.56607	0.210779	Secretory	RBPMS-AS1	12
RBPMS3	-0.168271	4.97489	0.675369	0.411186	Secretory	RBPMS	12
GTF2E22	0.190494	4.86255	1.17102	0.279191	Secretory	GTF2E2	12
GSR2	0.238978	4.49906	0.474676	0.490844	Secretory	GSR	12
UBXN82	-0.225393	2.88623	0.581847	0.445589	Secretory	UBXN8	12
PPP2CB3	0.122858	5.98757	0.382915	0.536047	Secretory	PPP2CB	12
WRN2	0.0502786	3.54462	0.032409	0.857133	Secretory	WRN	12
NRG11	1.37772	1.89247	8.71798	0.00315086	Secretory	NRG1	12
FUT101	0.0344908	2.15091	0.0139988	0.905817	Secretory	FUT10	12
TTI22	0.04726	2.96331	0.0621978	0.803055	Secretory	TTI2	12
MAK162	-0.0503609	3.10318	0.0344379	0.852778	Secretory	MAK16	12
RNF1221	0.867349	1.67923	2.64092	0.104143	Secretory	RNF122	12
ZNF7032	-0.167452	4.61851	0.796204	0.372231	Secretory	ZNF703	12
ERLIN22	-0.0876956	4.89721	0.283154	0.594641	Secretory	ERLIN2	12
PLPBP3	-0.275159	4.84083	2.44832	0.117651	Secretory	PLPBP	12
BRF22	-0.284082	2.06905	0.916314	0.338445	Secretory	BRF2	12
RAB11FIP12	0.615086	8.39865	5.80264	0.0160021	Secretory	RAB11FIP1	12
EIF4EBP12	0.00772771	3.94959	0.000653433	0.979606	Secretory	EIF4EBP1	12
ASH2L2	-0.146137	3.58065	0.485612	0.485891	Secretory	ASH2L	12
LSM15	-0.155694	5.49125	0.663951	0.415169	Secretory	LSM1	12
BAG42	-0.0862449	3.57502	0.134812	0.713494	Secretory	BAG4	12
DDHD22	-0.301229	2.93734	1.55048	0.213065	Secretory	DDHD2	12
PLPP54	-0.116905	6.22506	0.378663	0.538319	Secretory	PLPP5	12
NSD34	-0.194898	6.80114	1.5621	0.211358	Secretory	NSD3	12
AC087623.32	0.634304	2.2202	2.06175	0.151036	Secretory	AC087623.3	12
FGFR13	0.576596	4.31784	5.47118	0.0193326	Secretory	FGFR1	12
TACC13	0.0343094	4.88344	0.0179953	0.893287	Secretory	TACC1	12
PLEKHA22	0.163561	4.49745	0.469351	0.493286	Secretory	PLEKHA2	12
TM2D23	-0.323123	4.58001	2.48427	0.11499	Secretory	TM2D2	12
ADAM92	0.544956	5.49163	6.9415	0.00842185	Secretory	ADAM9	12
IDO12	-0.936502	6.01213	1.15888	0.281697	Secretory	IDO1	12
TCIM3	-0.339682	6.64989	0.607799	0.435618	Secretory	TCIM	12
ZMAT4	1.64504	1.76106	4.28517	0.0384461	Secretory	ZMAT4	12
GOLGA73	-0.28082	5.03153	2.72937	0.0985183	Secretory	GOLGA7	12
GPAT42	0.0834599	3.70892	0.126471	0.722119	Secretory	GPAT4	12
KAT6A3	0.150201	5.23442	0.426754	0.513586	Secretory	KAT6A	12
AP3M22	-0.493706	3.04794	4.01844	0.0450052	Secretory	AP3M2	12
PLAT2	-1.3443	1.87788	8.00399	0.00466744	Secretory	PLAT	12
IKBKB3	0.0825479	4.70687	0.170095	0.680028	Secretory	IKBKB	12
POLB2	-0.168758	3.19395	0.750033	0.386466	Secretory	POLB	12
VDAC33	-0.216563	5.77041	0.97199	0.324184	Secretory	VDAC3	12
SLC20A22	0.537396	5.01353	7.46427	0.00629357	Secretory	SLC20A2	12
SMIM193	-0.146314	6.51587	0.52619	0.468213	Secretory	SMIM19	12
THAP14	-0.262216	2.62702	1.22249	0.268873	Secretory	THAP1	12
RNF1702	-0.227336	4.89955	1.9247	0.16534	Secretory	RNF170	12
HOOK33	0.0352814	5.71203	0.0257115	0.872607	Secretory	HOOK3	12
FNTA3	-0.340797	5.04437	3.4126	0.0647003	Secretory	FNTA	12
HGSNAT3	-0.117605	5.25194	0.42892	0.512519	Secretory	HGSNAT	12
SPIDR2	0.27085	4.47377	2.58922	0.107593	Secretory	SPIDR	12
CEBPD3	-0.176412	7.19446	0.275507	0.599661	Secretory	CEBPD	12
PRKDC3	0.060217	6.08461	0.129377	0.719079	Secretory	PRKDC	12
MCM42	0.342184	2.74922	2.89161	0.0890421	Secretory	MCM4	12
UBE2V23	-0.333388	5.30875	3.30366	0.0691259	Secretory	UBE2V2	12
EFCAB16	0.199878	5.16012	0.153978	0.694762	Secretory	EFCAB1	12
PCMTD14	-0.226525	6.1914	1.63254	0.201353	Secretory	PCMTD1	12
AC064807.12	-0.114921	1.75686	0.138681	0.709596	Secretory	AC064807.1	12
ALKAL11	0.840169	2.08531	6.54333	0.0105278	Secretory	ALKAL1	12
RB1CC13	0.167533	6.46124	0.739185	0.389922	Secretory	RB1CC1	12
ATP6V1H2	0.0489694	4.69758	0.0833449	0.772815	Secretory	ATP6V1H	12
TCEA14	0.342055	6.70739	3.84648	0.0498506	Secretory	TCEA1	12
LYPLA13	0.191622	5.96833	0.960495	0.327062	Secretory	LYPLA1	12
MRPL153	-0.307617	4.50895	1.57412	0.209609	Secretory	MRPL15	12
RP12	0.376487	6.08428	0.619738	0.431144	Secretory	RP1	12
TMEM682	-0.0811186	4.12771	0.121284	0.727646	Secretory	TMEM68	12
TGS13	0.106357	4.66617	0.342119	0.558608	Secretory	TGS1	12
LYN3	-0.517424	6.47179	4.43588	0.0351912	Secretory	LYN	12
RPS204	-0.153069	10.7547	0.614608	0.433058	Secretory	RPS20	12
PLAG12	-0.548066	3.98423	7.53317	0.0060573	Secretory	PLAG1	12
CHCHD72	-0.054491	5.60931	0.0785415	0.779284	Secretory	CHCHD7	12
SDR16C52	-0.0310794	6.27567	0.0213555	0.883815	Secretory	SDR16C5	12
IMPAD12	0.0527781	4.82225	0.0829245	0.773373	Secretory	IMPAD1	12
FAM110B1	-0.595083	1.98136	2.33103	0.126818	Secretory	FAM110B	12
UBXN2B2	-0.507511	3.19389	7.61455	0.00578991	Secretory	UBXN2B	12
SDCBP4	-0.0464749	6.835	0.0640247	0.800244	Secretory	SDCBP	12
NSMAF2	0.131571	3.46973	0.459595	0.497814	Secretory	NSMAF	12
CA82	-1.47055	3.6098	18.7347	1.5022e-05	Secretory	CA8	12
RAB2A4	-0.0393301	7.64697	0.0457633	0.830607	Secretory	RAB2A	12
CHD73	0.185193	4.62421	0.770072	0.380195	Secretory	CHD7	12
ASPH3	-0.169124	7.00308	0.794984	0.372597	Secretory	ASPH	12
GGH2	0.0177502	5.06511	0.00669814	0.934772	Secretory	GGH	12
YTHDF3-AS12	-0.0645662	2.72821	0.0514659	0.820532	Secretory	YTHDF3-AS1	12
YTHDF32	0.283916	4.82143	2.04198	0.15301	Secretory	YTHDF3	12
CYP7B11	-0.0440217	2.05535	0.0142065	0.905124	Secretory	CYP7B1	12
ARMC13	-0.125788	4.37886	0.520199	0.470757	Secretory	ARMC1	12
MTFR12	0.084124	3.59257	0.140684	0.707602	Secretory	MTFR1	12
PDE7A2	-0.0514317	4.13118	0.0478014	0.826934	Secretory	PDE7A	12
RRS1-AS12	-0.301558	1.75242	0.975799	0.323238	Secretory	RRS1-AS1	12
RRS12	-0.201527	3.00549	0.811803	0.367588	Secretory	RRS1	12
ADHFE12	0.0598668	2.77125	0.0318273	0.858407	Secretory	ADHFE1	12
VCPIP12	0.164347	4.02286	0.724174	0.394778	Secretory	VCPIP1	12
SGK33	0.282276	4.37855	2.26311	0.132488	Secretory	SGK3	12
C8orf442	-0.285249	2.37332	1.16131	0.281193	Secretory	C8orf44	12
MCMDC22	-0.335601	1.5784	0.506768	0.476541	Secretory	MCMDC2	12
PPP1R422	0.243826	4.14704	0.17301	0.677451	Secretory	PPP1R42	12
COPS53	-0.281317	5.04938	3.17087	0.0749623	Secretory	COPS5	12
CSPP13	0.430778	5.52412	1.47345	0.224802	Secretory	CSPP1	12
ARFGEF13	0.0922415	6.11014	0.262334	0.608521	Secretory	ARFGEF1	12
C8orf342	0.605374	2.43713	1.03721	0.308472	Secretory	C8orf34	12
SULF12	-0.385491	3.00103	2.1969	0.138289	Secretory	SULF1	12
NCOA22	-0.0433093	4.42236	0.0441076	0.833654	Secretory	NCOA2	12
TRAM14	-0.0385951	6.51819	0.0519371	0.819726	Secretory	TRAM1	12
LACTB22	0.238839	3.68481	0.881568	0.347773	Secretory	LACTB2	12
EYA12	0.0671838	4.13165	0.0667017	0.796201	Secretory	EYA1	12
TERF13	-0.169053	5.2469	1.02461	0.311429	Secretory	TERF1	12
RPL74	-0.465803	10.8017	5.72615	0.0167141	Secretory	RPL7	12
RDH102	-0.0906884	8.23282	0.236048	0.627075	Secretory	RDH10	12
AC111149.21	0.0978581	3.58262	0.0941501	0.758966	Secretory	AC111149.2	12
STAU23	-0.491788	5.3818	4.17906	0.0409263	Secretory	STAU2	12
UBE2W3	-0.090449	4.33487	0.323338	0.569608	Secretory	UBE2W	12
ELOC3	-0.0154671	6.49083	0.005556	0.940582	Secretory	ELOC	12
TMEM703	-0.238891	4.04297	1.08677	0.297188	Secretory	TMEM70	12
LY963	-0.00332458	1.64176	4.19686e-05	0.994831	Secretory	LY96	12
JPH12	0.0119979	2.55756	0.00156761	0.968418	Secretory	JPH1	12
GDAP12	-0.00128323	2.69294	3.47711e-05	0.995295	Secretory	GDAP1	12
CRISPLD12	0.0123142	1.63225	0.000402658	0.98399	Secretory	CRISPLD1	12
HNF4G2	0.131414	2.94607	0.215427	0.642547	Secretory	HNF4G	12
ZFHX42	-0.40989	1.65698	0.584534	0.444541	Secretory	ZFHX4	12
PEX22	-0.230436	4.98761	1.72573	0.188957	Secretory	PEX2	12
PKIA1	0.158936	2.18742	0.230484	0.631165	Secretory	PKIA	12
ZC2HC1A2	0.206815	5.21544	0.39915	0.527528	Secretory	ZC2HC1A	12
IL72	-0.269425	2.57089	0.827163	0.363094	Secretory	IL7	12
HEY13	-0.622035	5.83545	3.40731	0.0649082	Secretory	HEY1	12
LINC016072	-0.575502	1.80545	2.40658	0.120826	Secretory	LINC01607	12
MRPS283	-0.0632605	4.83779	0.069293	0.792369	Secretory	MRPS28	12
TPD523	0.0166243	6.15277	0.00760192	0.930521	Secretory	TPD52	12
ZBTB102	0.287683	4.55358	1.49884	0.22085	Secretory	ZBTB10	12
ZNF7042	-0.0260415	3.71792	0.0084278	0.926855	Secretory	ZNF704	12
PAG12	-0.356061	1.8676	1.0967	0.294992	Secretory	PAG1	12
FABP53	-0.340661	7.36912	0.935374	0.33347	Secretory	FABP5	12
IMPA12	0.0560805	4.55753	0.107714	0.742762	Secretory	IMPA1	12
SLC10A52	-0.521334	2.53042	1.35883	0.243741	Secretory	SLC10A5	12
ZFAND13	-0.304009	4.33235	1.92748	0.165034	Secretory	ZFAND1	12
CHMP4C2	-0.287651	4.29238	1.54017	0.214593	Secretory	CHMP4C	12
SNX162	-0.416018	3.00933	2.05191	0.152015	Secretory	SNX16	12
LRRCC12	-0.108175	4.3302	0.327878	0.566912	Secretory	LRRCC1	12
E2F52	-0.0376034	2.0459	0.0130729	0.908971	Secretory	E2F5	12
C8orf594	-0.0309316	6.59262	0.0229534	0.879578	Secretory	C8orf59	12
CA132	-0.221081	2.82594	0.870223	0.350894	Secretory	CA13	12
WWP13	0.0733755	4.89177	0.185315	0.666845	Secretory	WWP1	12
RMDN13	-0.0276289	4.59721	0.0225946	0.880516	Secretory	RMDN1	12
CPNE33	0.224283	6.69519	1.29064	0.255931	Secretory	CPNE3	12
AF117829.12	-0.292228	2.74896	0.935612	0.333409	Secretory	AF117829.1	12
RIPK22	-0.0404317	2.87799	0.0239839	0.876926	Secretory	RIPK2	12
OSGIN22	0.17937	2.23323	0.573681	0.4488	Secretory	OSGIN2	12
NBN3	-0.289754	4.92947	3.05646	0.0804165	Secretory	NBN	12
DECR13	-0.373968	5.76031	2.66603	0.102512	Secretory	DECR1	12
TMEM641	0.753492	2.60948	9.96828	0.0015926	Secretory	TMEM64	12
OTUD6B-AS13	-0.164288	6.14356	0.758948	0.383658	Secretory	OTUD6B-AS1	12
OTUD6B2	0.22277	2.94392	0.644333	0.422146	Secretory	OTUD6B	12
LRRC692	-0.510953	1.5699	2.11589	0.145778	Secretory	LRRC69	12
TRIQK2	-0.0113933	4.69395	0.00307453	0.955781	Secretory	TRIQK	12
FAM92A2	-0.0879634	2.81007	0.0355955	0.850353	Secretory	FAM92A	12
RBM12B2	-0.14875	4.08222	0.397994	0.528127	Secretory	RBM12B	12
TMEM672	0.14795	4.64363	0.11035	0.739745	Secretory	TMEM67	12
PDP12	-0.0532093	4.76991	0.0633552	0.801269	Secretory	PDP1	12
GEM1	-0.197696	3.62845	0.119443	0.72964	Secretory	GEM	12
VIRMA3	-0.149444	4.16604	0.504443	0.477554	Secretory	VIRMA	12
AC108860.22	-0.340486	2.53894	1.17397	0.278587	Secretory	AC108860.2	12
ESRP12	0.0447593	5.31336	0.0626282	0.802389	Secretory	ESRP1	12
DPY19L42	0.00947524	4.18257	0.00149253	0.969183	Secretory	DPY19L4	12
INTS82	0.0529052	3.24513	0.0533748	0.817292	Secretory	INTS8	12
CCNE21	0.96077	1.45188	4.20346	0.0403417	Secretory	CCNE2	12
NDUFAF62	-0.490915	4.30669	4.62566	0.0314972	Secretory	NDUFAF6	12
TP53INP12	0.0701673	4.66552	0.0599754	0.806535	Secretory	TP53INP1	12
PLEKHF22	0.0784081	5.48025	0.144337	0.704007	Secretory	PLEKHF2	12
UQCRB4	-0.0819068	8.78678	0.21251	0.644807	Secretory	UQCRB	12
MTERF32	-0.337503	2.74522	1.76313	0.184234	Secretory	MTERF3	12
PTDSS12	0.0374152	3.52418	0.0263644	0.871013	Secretory	PTDSS1	12
SDC22	0.314121	2.87073	0.628898	0.42776	Secretory	SDC2	12
CPQ2	-0.394411	4.01248	2.7242	0.0988378	Secretory	CPQ	12
TSPYL52	-0.262777	2.55964	1.08986	0.296503	Secretory	TSPYL5	12
MTDH4	-0.257125	7.65621	1.69324	0.193174	Secretory	MTDH	12
LAPTM4B3	-0.141469	4.7246	0.31434	0.575029	Secretory	LAPTM4B	12
MATN22	0.413048	1.9812	1.06127	0.302925	Secretory	MATN2	12
RPL304	-0.108518	10.3158	0.428611	0.512671	Secretory	RPL30	12
ERICH52	-0.166626	4.71637	0.296973	0.585786	Secretory	ERICH5	12
RIDA2	0.12805	3.73128	0.172262	0.678109	Secretory	RIDA	12
POP12	0.0483111	2.14711	0.0271201	0.869194	Secretory	POP1	12
NIPAL22	0.0306074	4.98921	0.0175728	0.894539	Secretory	NIPAL2	12
STK37	-0.197113	4.28462	1.13532	0.286644	Secretory	STK3	12
AC104986.22	0.137541	2.20258	0.129497	0.718954	Secretory	AC104986.2	12
VPS13B2	0.235372	3.88044	1.16211	0.281028	Secretory	VPS13B	12
COX6C4	0.289747	8.72375	2.57536	0.108539	Secretory	COX6C	12
RGS222	0.312186	4.03247	0.302356	0.582409	Secretory	RGS22	12
POLR2K3	-0.250237	6.23972	1.37905	0.240263	Secretory	POLR2K	12
SPAG12	0.401649	5.70626	1.3539	0.244598	Secretory	SPAG1	12
RNF19A3	0.136598	6.20034	0.543587	0.46095	Secretory	RNF19A	12
ANKRD462	-0.203298	3.14716	0.997019	0.318033	Secretory	ANKRD46	12
PABPC14	-0.373515	9.14064	2.00189	0.157104	Secretory	PABPC1	12
YWHAZ4	0.195094	8.19727	1.34683	0.245833	Secretory	YWHAZ	12
ZNF7064	-0.0442437	6.71298	0.0533025	0.817413	Secretory	ZNF706	12
AP001207.32	0.484778	3.46819	1.26562	0.26059	Secretory	AP001207.3	12
GRHL22	0.442724	4.48166	2.59578	0.107149	Secretory	GRHL2	12
NCALD2	0.572394	3.79854	3.51737	0.0607288	Secretory	NCALD	12
RRM2B2	-0.145295	3.98648	0.294128	0.587587	Secretory	RRM2B	12
UBR5-AS12	0.137053	1.48579	0.0920333	0.761608	Secretory	UBR5-AS1	12
UBR53	0.0588358	5.66016	0.100288	0.751484	Secretory	UBR5	12
KLF103	0.302828	4.45063	0.910828	0.339895	Secretory	KLF10	12
AZIN13	0.322447	5.97987	1.40088	0.236575	Secretory	AZIN1	12
AZIN1-AS12	0.0780577	2.95027	0.034396	0.852867	Secretory	AZIN1-AS1	12
ATP6V1C12	-0.0510915	4.21585	0.106704	0.743928	Secretory	ATP6V1C1	12
BAALC2	0.116242	4.10533	0.0586474	0.808647	Secretory	BAALC	12
FZD63	0.280488	4.5362	2.21227	0.136917	Secretory	FZD6	12
SLC25A322	0.158103	3.23731	0.603352	0.437302	Secretory	SLC25A32	12
DCAF133	-0.245031	4.55561	2.1853	0.139334	Secretory	DCAF13	12
LRP122	-0.572065	3.09992	4.89445	0.0269432	Secretory	LRP12	12
AC027031.21	0.209031	1.39248	0.338511	0.56069	Secretory	AC027031.2	12
OXR13	-0.157279	5.4004	0.836668	0.360351	Secretory	OXR1	12
EIF3E4	-0.501356	7.32332	6.36198	0.0116591	Secretory	EIF3E	12
EMC23	-0.245119	5.04883	1.48119	0.223588	Secretory	EMC2	12
NUDCD13	-0.0893158	3.14418	0.150949	0.697631	Secretory	NUDCD1	12
ENY24	-0.0783736	6.7389	0.20628	0.649699	Secretory	ENY2	12
EBAG93	-0.128282	5.85587	0.764389	0.381958	Secretory	EBAG9	12
SYBU3	0.159225	5.32599	0.554842	0.456346	Secretory	SYBU	12
TRPS12	0.209075	4.10634	1.15828	0.281822	Secretory	TRPS1	12
EIF3H4	-0.378277	7.01121	3.63697	0.0565099	Secretory	EIF3H	12
UTP233	-0.0392177	4.22611	0.0550753	0.814456	Secretory	UTP23	12
RAD213	-0.134346	5.87634	0.635174	0.425464	Secretory	RAD21	12
MED303	0.128014	4.36172	0.202723	0.652532	Secretory	MED30	12
EXT12	0.181242	4.12594	0.704591	0.401245	Secretory	EXT1	12
SAMD122	0.0893787	4.86185	0.22903	0.632244	Secretory	SAMD12	12
AC023590.12	-0.782554	3.2211	8.12102	0.00437548	Secretory	AC023590.1	12
MAL22	0.052117	7.14332	0.0886185	0.765941	Secretory	MAL2	12
TAF22	0.0583742	4.2376	0.12003	0.729002	Secretory	TAF2	12
DEPTOR1	-1.5204	3.34932	18.2895	1.89745e-05	Secretory	DEPTOR	12
MRPL133	-0.231983	5.82002	1.23782	0.265892	Secretory	MRPL13	12
SNTB12	0.16522	3.27873	0.143941	0.704394	Secretory	SNTB1	12
ZHX22	0.0262735	2.1963	0.00810323	0.928273	Secretory	ZHX2	12
DERL14	0.012355	4.92101	0.00265195	0.958929	Secretory	DERL1	12
FAM83A1	-0.285241	4.37634	0.800769	0.370864	Secretory	FAM83A	12
C8orf762	-0.0240626	4.41364	0.0193393	0.889398	Secretory	C8orf76	12
ZHX1-C8orf762	-0.375762	1.32792	0.811566	0.367658	Secretory	ZHX1-C8orf76	12
ZHX13	-0.232441	4.95342	2.08131	0.149113	Secretory	ZHX1	12
ATAD22	-0.297611	3.91741	1.51446	0.21846	Secretory	ATAD2	12
WDYHV12	0.0396378	2.62524	0.0256232	0.872824	Secretory	WDYHV1	12
FBXO322	0.238595	4.80421	1.22357	0.268662	Secretory	FBXO32	12
FAM91A13	0.162303	4.53364	0.848115	0.357086	Secretory	FAM91A1	12
FER1L6	0.0565191	4.31055	0.0278757	0.867401	Secretory	FER1L6	12
TMEM652	0.0088785	2.73521	0.00118235	0.97257	Secretory	TMEM65	12
TRMT122	-0.0574755	1.72666	0.0354521	0.850652	Secretory	TRMT12	12
RNF1392	0.117509	3.83862	0.29841	0.584881	Secretory	RNF139	12
TATDN13	-0.182803	4.44993	1.17314	0.278757	Secretory	TATDN1	12
NDUFB94	-0.281136	7.37516	2.00143	0.157151	Secretory	NDUFB9	12
MTSS12	0.340772	5.16797	1.90763	0.167226	Secretory	MTSS1	12
SQLE3	-0.299486	6.27233	1.80686	0.178885	Secretory	SQLE	12
WASHC52	0.292451	3.54159	2.7495	0.0972847	Secretory	WASHC5	12
NSMCE22	-0.206713	4.01633	0.834218	0.361056	Secretory	NSMCE2	12
TRIB14	0.437352	6.77623	3.47592	0.062268	Secretory	TRIB1	12
FAM84B3	-0.0224973	4.30104	0.016225	0.898642	Secretory	FAM84B	12
PCAT12	-0.36018	2.64832	1.44048	0.230062	Secretory	PCAT1	12
PRNCR12	-0.165437	1.76072	0.27301	0.60132	Secretory	PRNCR1	12
CASC82	0.164842	3.66978	0.259827	0.610239	Secretory	CASC8	12
MYC3	0.923952	4.54048	9.57356	0.001974	Secretory	MYC	12
PVT12	0.0696004	2.36971	0.0555198	0.813723	Secretory	PVT1	12
GSDMC2	0.800721	3.52293	8.19426	0.00420231	Secretory	GSDMC	12
FAM49B2	0.132279	5.05242	0.562733	0.453161	Secretory	FAM49B	12
ASAP13	0.119173	3.29298	0.280654	0.596273	Secretory	ASAP1	12
EFR3A3	0.0631243	5.4663	0.141592	0.706704	Secretory	EFR3A	12
KCNQ3	-1.01269	2.18195	3.72866	0.0534864	Secretory	KCNQ3	12
LRRC63	0.384664	4.52271	0.569635	0.450404	Secretory	LRRC6	12
TMEM711	0.231214	4.26004	0.508394	0.475835	Secretory	TMEM71	12
PHF20L13	0.0803287	6.53143	0.18347	0.668408	Secretory	PHF20L1	12
NDRG13	0.348944	3.68912	1.09876	0.294538	Secretory	NDRG1	12
ST3GAL12	-0.186902	4.84655	0.434301	0.509886	Secretory	ST3GAL1	12
ZFAT2	-0.0325229	2.00385	0.00761833	0.930446	Secretory	ZFAT	12
KHDRBS32	-0.30084	4.31415	0.99156	0.319361	Secretory	KHDRBS3	12
TRAPPC92	0.0443049	3.03729	0.0469425	0.828472	Secretory	TRAPPC9	12
AC107375.12	-0.108209	1.96821	0.13381	0.714514	Secretory	AC107375.1	12
CHRAC13	0.159765	4.54574	0.735687	0.391046	Secretory	CHRAC1	12
AGO23	0.219776	5.43045	1.0847	0.297649	Secretory	AGO2	12
PTK23	0.251786	5.56298	2.40201	0.12118	Secretory	PTK2	12
DENND32	0.0075621	2.84719	0.000608655	0.980317	Secretory	DENND3	12
SLC45A42	0.871763	4.02979	7.91782	0.00489502	Secretory	SLC45A4	12
PTP4A32	-1.43955	2.00105	12.2456	0.000466352	Secretory	PTP4A3	12
JRK2	0.0170156	3.08584	0.00527991	0.942074	Secretory	JRK	12
PSCA2	-0.650267	8.45594	2.02402	0.154829	Secretory	PSCA	12
LY6K1	-1.18975	2.75439	8.66447	0.00324475	Secretory	LY6K	12
THEM62	-0.220337	3.35902	0.693093	0.405114	Secretory	THEM6	12
LYPD22	-0.826761	9.50838	4.10839	0.0426708	Secretory	LYPD2	12
LYNX11	-0.776826	2.07749	4.78821	0.0286552	Secretory	LYNX1	12
LY6D1	-2.25894	6.49353	10.9054	0.000958822	Secretory	LY6D	12
LY6E3	-0.393126	8.81561	1.57051	0.210133	Secretory	LY6E	12
LY6H1	0.348149	1.69668	0.403945	0.525059	Secretory	LY6H	12
GLI42	-0.327278	2.69786	0.715731	0.397548	Secretory	GLI4	12
MINCR2	0.00901293	3.28542	0.00114732	0.972979	Secretory	MINCR	12
TOP1MT2	-0.0584176	2.33302	0.0345703	0.852499	Secretory	TOP1MT	12
RHPN12	-0.0594268	3.35385	0.0332034	0.855412	Secretory	RHPN1	12
ZC3H32	-0.283476	1.96639	0.722276	0.395398	Secretory	ZC3H3	12
GSDMD3	-0.152482	5.35495	0.392524	0.530976	Secretory	GSDMD	12
MROH61	0.214233	2.71124	0.602837	0.437498	Secretory	MROH6	12
NAPRT3	0.0528892	5.50676	0.0595723	0.807173	Secretory	NAPRT	12
EEF1D4	-0.393192	8.8052	2.78323	0.0952557	Secretory	EEF1D	12
TIGD52	-0.06373	1.82789	0.0350243	0.851545	Secretory	TIGD5	12
PYCR32	0.0986508	2.36897	0.144052	0.704285	Secretory	PYCR3	12
TSTA33	-0.255523	6.33519	0.731508	0.392395	Secretory	TSTA3	12
ZNF6232	0.274645	2.17123	0.877163	0.34898	Secretory	ZNF623	12
MAPK152	0.205832	3.92044	0.242118	0.62268	Secretory	MAPK15	12
FAM83H2	0.096749	4.35509	0.168792	0.681188	Secretory	FAM83H	12
IQANK12	0.17684	3.54787	0.27958	0.596977	Secretory	IQANK1	12
SCRIB2	0.415017	3.23405	4.48371	0.0342194	Secretory	SCRIB	12
PUF603	-0.0523868	5.52227	0.0728409	0.787245	Secretory	PUF60	12
NRBP22	-0.119235	3.13355	0.272174	0.601877	Secretory	NRBP2	12
EPPK12	1.29901	3.92106	7.88687	0.00497949	Secretory	EPPK1	12
PLEC3	0.185171	5.5636	1.3828	0.239625	Secretory	PLEC	12
PARP102	-0.109829	3.14508	0.204307	0.651267	Secretory	PARP10	12
GRINA3	-0.277188	5.51106	1.68517	0.194239	Secretory	GRINA	12
OPLAH2	0.255995	1.98173	0.928722	0.335195	Secretory	OPLAH	12
EXOSC42	-0.0863219	4.68449	0.123415	0.72536	Secretory	EXOSC4	12
GPAA13	-0.259848	5.56203	1.3347	0.247971	Secretory	GPAA1	12
CYC13	-0.457839	6.31668	3.50097	0.0613328	Secretory	CYC1	12
SHARPIN3	-0.349559	4.59025	2.40211	0.121171	Secretory	SHARPIN	12
MAF13	-0.160293	5.04194	0.315026	0.574612	Secretory	MAF1	12
HGH11	-0.0320733	1.55045	0.00780399	0.929606	Secretory	HGH1	12
MROH12	0.0586886	4.10258	0.0910926	0.762793	Secretory	MROH1	12
BOP12	-0.237367	2.69496	0.631226	0.426906	Secretory	BOP1	12
HSF13	-0.0897517	4.04953	0.150268	0.69828	Secretory	HSF1	12
DGAT12	0.199004	3.58071	1.02627	0.311036	Secretory	DGAT1	12
SLC52A22	0.106779	4.78363	0.193417	0.660088	Secretory	SLC52A2	12
FBXL62	0.0795248	2.19846	0.0540234	0.816205	Secretory	FBXL6	12
ADCK52	-0.086197	2.12376	0.0772907	0.781003	Secretory	ADCK5	12
CPSF12	-0.122114	3.36793	0.294129	0.587587	Secretory	CPSF1	12
SLC39A42	0.0467475	4.14102	0.0376008	0.846247	Secretory	SLC39A4	12
VPS283	-0.333832	6.66207	2.1413	0.143381	Secretory	VPS28	12
CYHR13	-0.345805	4.58566	2.75688	0.0968372	Secretory	CYHR1	12
KIFC22	0.0634636	1.56392	0.0322771	0.857421	Secretory	KIFC2	12
PPP1R16A2	-0.30846	4.83765	1.47225	0.224991	Secretory	PPP1R16A	12
GPT1	-1.00903	2.70172	6.27891	0.0122183	Secretory	GPT	12
MFSD32	-0.451984	3.78827	3.37052	0.066373	Secretory	MFSD3	12
LRRC142	-0.0581943	2.86856	0.0783912	0.779489	Secretory	LRRC14	12
C8orf821	-0.142641	3.58335	0.146785	0.701627	Secretory	C8orf82	12
ARHGAP392	0.313727	2.9557	0.53699	0.463683	Secretory	ARHGAP39	12
RPL84	-0.375677	10.635	3.29815	0.0693578	Secretory	RPL8	12
ZNF73	-0.175149	3.23246	0.647738	0.420922	Secretory	ZNF7	12
COMMD52	-0.0944168	4.04032	0.20884	0.647678	Secretory	COMMD5	12
ZNF2501	-0.39623	1.40974	1.54693	0.213589	Secretory	ZNF250	12
ZNF162	-0.557952	2.259	2.69353	0.100757	Secretory	ZNF16	12
C8orf333	-0.0897564	4.97361	0.176096	0.67475	Secretory	C8orf33	12
WASHC12	0.26026	4.43019	2.32922	0.126965	Secretory	WASHC1	12
CBWD12	-0.363826	4.77094	1.49328	0.221709	Secretory	CBWD1	12
C9orf662	0.137606	1.62284	0.0995506	0.75237	Secretory	C9orf66	12
DOCK82	-0.0432289	2.59753	0.0199553	0.887662	Secretory	DOCK8	12
KANK12	0.171323	3.11972	0.523872	0.469195	Secretory	KANK1	12
DMRT32	-0.554484	2.72656	1.93663	0.164036	Secretory	DMRT3	12
DMRT22	0.153296	2.59396	0.375072	0.540252	Secretory	DMRT2	12
SMARCA23	0.0505113	6.69562	0.0830445	0.773213	Secretory	SMARCA2	12
VLDLR2	-0.394653	2.35678	1.14639	0.284306	Secretory	VLDLR	12
PUM33	-0.0644734	5.6269	0.0875765	0.767281	Secretory	PUM3	12
RFX33	0.31732	5.6023	0.482949	0.487089	Secretory	RFX3	12
RFX3-AS12	0.170145	1.43879	0.105656	0.745145	Secretory	RFX3-AS1	12
GLIS32	-0.177385	5.20629	0.467606	0.494091	Secretory	GLIS3	12
SLC1A12	-0.086834	2.15409	0.129087	0.719381	Secretory	SLC1A1	12
SPATA6L2	-0.113451	3.7185	0.139293	0.708985	Secretory	SPATA6L	12
PLPP61	0.0642279	2.54435	0.0337083	0.854329	Secretory	PLPP6	12
CDC37L1-DT2	0.316447	3.421	0.646237	0.421461	Secretory	CDC37L1-DT	12
CDC37L12	0.108651	4.52797	0.275425	0.599716	Secretory	CDC37L1	12
AK33	-0.0358834	5.75572	0.0440298	0.833798	Secretory	AK3	12
RCL12	0.289834	2.21605	1.29645	0.254863	Secretory	RCL1	12
JAK22	0.370506	2.99673	2.09785	0.147506	Secretory	JAK2	12
PLGRKT3	0.0127663	4.4835	0.00279191	0.957861	Secretory	PLGRKT	12
RIC12	0.128558	2.48053	0.234354	0.628314	Secretory	RIC1	12
ERMP12	0.206695	3.58031	1.13884	0.285897	Secretory	ERMP1	12
KIAA20263	-0.119172	5.49669	0.433209	0.510418	Secretory	KIAA2026	12
RANBP62	0.0781889	2.98821	0.111221	0.738758	Secretory	RANBP6	12
IL333	-0.886008	6.4067	9.84832	0.00169987	Secretory	IL33	12
UHRF23	-0.431414	3.38438	2.43002	0.119032	Secretory	UHRF2	12
AL354707.11	-0.105147	1.35617	0.0554096	0.813904	Secretory	AL354707.1	12
KDM4C2	0.10042	3.78315	0.326464	0.567749	Secretory	KDM4C	12
DMAC13	-0.125544	6.57496	0.496932	0.480851	Secretory	DMAC1	12
LURAP1L1	-0.487605	4.56901	5.57217	0.0182481	Secretory	LURAP1L	12
MPDZ3	0.576427	4.10029	2.72801	0.098602	Secretory	MPDZ	12
NFIB3	-0.11632	6.67912	0.550974	0.45792	Secretory	NFIB	12
ZDHHC212	0.100294	4.85052	0.21754	0.640921	Secretory	ZDHHC21	12
TTC39B2	0.266259	4.64481	2.77875	0.0955228	Secretory	TTC39B	12
SNAPC32	-0.00631717	5.10556	0.00066586	0.979414	Secretory	SNAPC3	12
PSIP13	-0.24192	5.26741	1.16035	0.281392	Secretory	PSIP1	12
CCDC1712	-0.288866	3.68312	1.15845	0.281787	Secretory	CCDC171	12
CNTLN3	0.432607	3.8677	4.5366	0.0331775	Secretory	CNTLN	12
RRAGA3	-0.0897969	5.35375	0.265194	0.606574	Secretory	RRAGA	12
HAUS62	-0.103232	3.13036	0.306558	0.5798	Secretory	HAUS6	12
PLIN22	-0.0308896	2.81594	0.0154637	0.901036	Secretory	PLIN2	12
DENND4C2	0.141576	4.07713	0.344178	0.557427	Secretory	DENND4C	12
RPS64	-0.305818	11.0913	3.49333	0.0616167	Secretory	RPS6	12
MLLT32	0.116964	4.69857	0.413256	0.520321	Secretory	MLLT3	12
FOCAD2	0.547459	4.02175	4.23346	0.0396345	Secretory	FOCAD	12
HACD42	-0.107938	4.49221	0.0607395	0.805331	Secretory	HACD4	12
KLHL92	0.0205739	4.66698	0.00941396	0.922706	Secretory	KLHL9	12
MTAP2	0.0188004	4.49782	0.0117445	0.913701	Secretory	MTAP	12
CDKN2A2	1.18163	2.03856	4.7254	0.0297203	Secretory	CDKN2A	12
CDKN2B2	0.310505	3.38565	2.35661	0.124753	Secretory	CDKN2B	12
DMRTA12	-0.516687	2.49267	2.47459	0.1157	Secretory	DMRTA1	12
TUSC12	-0.105852	3.43584	0.110658	0.739396	Secretory	TUSC1	12
CAAP12	-0.0640185	4.18669	0.102204	0.749201	Secretory	CAAP1	12
PLAA2	-0.114974	3.20497	0.274994	0.600001	Secretory	PLAA	12
IFT742	0.0705729	4.89803	0.0546119	0.815224	Secretory	IFT74	12
MOB3B2	-0.844893	1.69372	4.93245	0.0263569	Secretory	MOB3B	12
C9orf722	0.157163	4.06524	0.201839	0.653241	Secretory	C9orf72	12
ACO12	0.0710947	3.62412	0.0979822	0.754265	Secretory	ACO1	12
DDX583	0.539895	3.4638	3.10932	0.0778457	Secretory	DDX58	12
TOPORS3	-0.250093	5.01349	2.03524	0.15369	Secretory	TOPORS	12
SMIM272	0.338345	4.84677	1.74988	0.185892	Secretory	SMIM27	12
NDUFB63	-0.0766139	6.08828	0.164023	0.68548	Secretory	NDUFB6	12
APTX2	-0.100324	3.87967	0.311556	0.576727	Secretory	APTX	12
DNAJA14	0.286	7.85434	2.50928	0.113178	Secretory	DNAJA1	12
SMU13	-0.119895	4.45346	0.406173	0.523918	Secretory	SMU1	12
B4GALT13	0.260362	6.34269	1.35075	0.245147	Secretory	B4GALT1	12
B4GALT1-AS12	-0.575357	1.67222	3.64009	0.0564039	Secretory	B4GALT1-AS1	12
BAG13	-0.210665	7.61025	1.14497	0.284604	Secretory	BAG1	12
CHMP53	-0.0514342	6.7153	0.0776115	0.780561	Secretory	CHMP5	12
NFX12	0.272131	5.29835	1.84796	0.174021	Secretory	NFX1	12
AQP71	0.0980097	2.09621	0.0350173	0.851559	Secretory	AQP7	12
AQP34	0.0441516	9.09275	0.0508451	0.821599	Secretory	AQP3	12
NOL62	-0.0458316	2.95665	0.0387878	0.84387	Secretory	NOL6	12
ANKRD18B2	0.194978	2.65754	0.261047	0.609402	Secretory	ANKRD18B	12
UBE2R23	0.0352324	5.32281	0.0471498	0.828099	Secretory	UBE2R2	12
UBAP23	0.315709	5.32443	2.14167	0.143346	Secretory	UBAP2	12
DCAF122	0.0742879	4.18611	0.193409	0.660094	Secretory	DCAF12	12
UBAP12	0.432457	4.27558	4.55023	0.0329144	Secretory	UBAP1	12
NUDT24	-0.69878	4.29745	3.74808	0.0528684	Secretory	NUDT2	12
MYORG2	0.310747	3.26851	1.76834	0.183587	Secretory	MYORG	12
C9orf242	0.343842	7.65869	0.37701	0.539208	Secretory	C9orf24	12
FAM219A1	0.322276	1.59967	1.09564	0.295225	Secretory	FAM219A	12
DNAI12	0.310908	3.99839	0.461415	0.496964	Secretory	DNAI1	12
RPP25L2	-0.329699	4.43279	2.01434	0.155819	Secretory	RPP25L	12
DCTN33	-0.265378	5.70954	1.6587	0.197779	Secretory	DCTN3	12
SIGMAR12	-0.321868	3.33365	1.88363	0.169922	Secretory	SIGMAR1	12
GALT2	-0.0646422	3.27996	0.0828569	0.773463	Secretory	GALT	12
AL162231.12	-0.255962	2.66107	0.565188	0.452177	Secretory	AL162231.1	12
VCP4	0.157963	6.68439	0.616157	0.432479	Secretory	VCP	12
FANCG2	0.394358	1.38079	1.82055	0.177248	Secretory	FANCG	12
PIGO2	0.187968	2.98927	0.630569	0.427147	Secretory	PIGO	12
STOML23	-0.238645	5.98702	1.21063	0.271207	Secretory	STOML2	12
FAM214B2	0.233846	2.80943	0.768968	0.380536	Secretory	FAM214B	12
UNC13B2	0.434265	4.44035	4.53681	0.0331734	Secretory	UNC13B	12
FAM166B2	0.293665	4.09703	0.250149	0.61697	Secretory	FAM166B	12
TESK12	0.384707	3.05936	1.60468	0.205242	Secretory	TESK1	12
CCDC1073	-0.356809	5.46201	2.0469	0.152517	Secretory	CCDC107	12
TPM22	-0.316912	4.69136	0.750148	0.386429	Secretory	TPM2	12
TLN14	-0.0540251	5.56788	0.0523512	0.819021	Secretory	TLN1	12
CREB33	-0.110924	5.22873	0.221782	0.637686	Secretory	CREB3	12
GBA22	-0.0785475	4.17897	0.100942	0.750703	Secretory	GBA2	12
RGP12	-0.274474	3.91476	1.62183	0.202838	Secretory	RGP1	12
SPAG82	0.019313	4.2101	0.00173169	0.966807	Secretory	SPAG8	12
HINT23	-0.296407	6.12288	1.92452	0.165359	Secretory	HINT2	12
TMEM8B2	-0.550639	3.33871	7.09802	0.00771693	Secretory	TMEM8B	12
FAM221B2	-0.603566	1.95519	1.8668	0.171842	Secretory	FAM221B	12
GLIPR22	-0.160003	5.94635	0.525384	0.468554	Secretory	GLIPR2	12
CLTA3	-0.064823	7.87684	0.0778032	0.780297	Secretory	CLTA	12
GNE2	0.570959	5.5657	4.50232	0.0338489	Secretory	GNE	12
RNF382	-0.0381997	3.28769	0.0251224	0.874062	Secretory	RNF38	12
EBLN3P3	0.0129975	5.91834	0.00756984	0.930668	Secretory	EBLN3P	12
ZCCHC73	-0.0508398	4.2757	0.0873033	0.767634	Secretory	ZCCHC7	12
GRHPR3	-0.273988	5.26896	2.04879	0.152328	Secretory	GRHPR	12
ZBTB52	0.0908758	2.35259	0.103783	0.747336	Secretory	ZBTB5	12
POLR1E2	0.04656	2.45805	0.0295162	0.863593	Secretory	POLR1E	12
TOMM53	0.776965	4.67625	10.1121	0.00147295	Secretory	TOMM5	12
TRMT10B2	0.077361	3.85831	0.116555	0.732802	Secretory	TRMT10B	12
EXOSC32	-0.245882	3.86788	1.17673	0.278023	Secretory	EXOSC3	12
DCAF103	0.0475835	4.75641	0.0713859	0.78933	Secretory	DCAF10	12
SLC25A512	-0.626032	2.07752	5.98369	0.0144387	Secretory	SLC25A51	12
SHB2	0.140631	2.97486	0.324602	0.568855	Secretory	SHB	12
ALDH1B11	-0.114656	1.59719	0.140725	0.707561	Secretory	ALDH1B1	12
FAM95C2	0.340156	2.53794	1.08888	0.296719	Secretory	FAM95C	12
ANKRD18A2	0.354347	3.89103	0.844806	0.358026	Secretory	ANKRD18A	12
FAM201A2	-0.044593	1.66955	0.0125972	0.910635	Secretory	FAM201A	12
CNTNAP32	0.672742	1.83964	2.84058	0.0919111	Secretory	CNTNAP3	12
BX005214.21	0.204293	2.02486	0.102982	0.74828	Secretory	BX005214.2	12
BMS1P141	1.27095	1.67825	11.6777	0.000632548	Secretory	BMS1P14	12
CBWD62	0.718701	1.48522	2.9591	0.0853958	Secretory	CBWD6	12
CNTNAP3B3	1.29367	3.0018	13.5794	0.000228682	Secretory	CNTNAP3B	12
BX005040.12	0.171569	3.4289	0.0723907	0.787887	Secretory	BX005040.1	12
FAM27C2	0.890928	2.88574	2.60051	0.10683	Secretory	FAM27C	12
AL512625.12	-0.264058	1.83612	0.956709	0.328018	Secretory	AL512625.1	12
CBWD52	0.364977	4.37832	1.25281	0.263017	Secretory	CBWD5	12
ZNF6582	-0.0956576	2.10894	0.0933475	0.759964	Secretory	ZNF658	12
AL353770.42	0.261749	3.02113	0.181964	0.669691	Secretory	AL353770.4	12
CBWD32	-0.147899	2.80174	0.163675	0.685795	Secretory	CBWD3	12
AL161457.22	-0.328454	2.27601	0.888089	0.345996	Secretory	AL161457.2	12
PIP5K1B2	-0.470105	3.61695	3.44067	0.06361	Secretory	PIP5K1B	12
FAM122A2	-0.207958	4.23553	1.49885	0.220848	Secretory	FAM122A	12
FXN2	-0.154225	3.48472	0.665156	0.414745	Secretory	FXN	12
TJP22	-0.456638	2.92518	0.780181	0.377086	Secretory	TJP2	12
FAM189A22	0.424118	2.72438	1.94702	0.162908	Secretory	FAM189A2	12
PTAR13	0.342628	4.73678	2.16436	0.141244	Secretory	PTAR1	12
C9orf1352	0.25424	5.30207	0.224683	0.635494	Secretory	C9orf135	12
SMC53	-0.110381	6.07244	0.33522	0.562601	Secretory	SMC5	12
KLF93	0.160095	4.54698	0.299976	0.583897	Secretory	KLF9	12
CEMIP23	0.150303	5.25535	0.340019	0.559818	Secretory	CEMIP2	12
ABHD17B2	0.09321	3.87159	0.168777	0.681201	Secretory	ABHD17B	12
C9orf852	-0.156074	3.57555	0.644733	0.422002	Secretory	C9orf85	12
GDA2	-0.587615	3.53339	2.19581	0.138386	Secretory	GDA	12
LINC015042	1.70637	1.92013	9.84336	0.00170446	Secretory	LINC01504	12
ZFAND53	0.216235	6.974	1.32654	0.249421	Secretory	ZFAND5	12
ALDH1A13	0.091133	9.22224	0.207454	0.64877	Secretory	ALDH1A1	12
ANXA14	0.525927	10.2072	5.02034	0.0250512	Secretory	ANXA1	12
C9orf401	0.17306	1.9844	0.483052	0.487043	Secretory	C9orf40	12
CARNMT12	0.0807754	3.87772	0.236307	0.626886	Secretory	CARNMT1	12
NMRK13	-0.222156	4.8995	1.38227	0.239714	Secretory	NMRK1	12
OSTF13	-0.025279	5.16165	0.013578	0.907237	Secretory	OSTF1	12
PCSK52	0.784881	4.49843	6.80032	0.00911414	Secretory	PCSK5	12
RFK3	-0.165588	5.3355	0.845203	0.357913	Secretory	RFK	12
GCNT12	0.201774	3.71391	0.704948	0.401126	Secretory	GCNT1	12
PRUNE22	0.959396	3.03057	3.26629	0.0707172	Secretory	PRUNE2	12
VPS13A3	-0.0553412	5.27875	0.0756426	0.783292	Secretory	VPS13A	12
GNA142	-0.170401	3.43002	0.299661	0.584095	Secretory	GNA14	12
GNAQ3	0.10507	6.85735	0.334383	0.56309	Secretory	GNAQ	12
CEP782	-0.229083	4.41244	0.854384	0.355315	Secretory	CEP78	12
PSAT12	0.0131802	1.38935	0.0017054	0.967059	Secretory	PSAT1	12
TLE43	0.10102	6.93949	0.0983724	0.753792	Secretory	TLE4	12
TLE12	0.116765	4.49749	0.360527	0.548214	Secretory	TLE1	12
RASEF2	0.263564	5.82803	1.73619	0.187622	Secretory	RASEF	12
IDNK2	0.00663247	3.53576	0.000718823	0.978611	Secretory	IDNK	12
UBQLN13	0.0749691	5.16873	0.197409	0.65682	Secretory	UBQLN1	12
GKAP12	-0.148401	3.54989	0.507234	0.476339	Secretory	GKAP1	12
KIF272	0.367726	4.21228	0.839897	0.359426	Secretory	KIF27	12
C9orf642	-0.0790479	2.95355	0.113599	0.736084	Secretory	C9orf64	12
HNRNPK4	-0.0548399	7.91411	0.124799	0.723886	Secretory	HNRNPK	12
AL354733.32	-0.469193	2.65104	0.38036	0.537411	Secretory	AL354733.3	12
RMI12	-0.142652	3.83742	0.283454	0.594446	Secretory	RMI1	12
SLC28A32	-1.40368	2.27771	8.11002	0.00440213	Secretory	SLC28A3	12
NTRK22	4.63107	3.67336	38.2452	6.23901e-10	Secretory	NTRK2	12
AGTPBP12	0.646928	2.82297	7.54074	0.00603191	Secretory	AGTPBP1	12
NAA352	-0.218871	4.52197	1.08375	0.29786	Secretory	NAA35	12
GOLM12	-0.203133	7.19831	1.26626	0.260469	Secretory	GOLM1	12
ISCA12	0.146445	4.51068	0.456406	0.499308	Secretory	ISCA1	12
TUT73	0.0479052	5.23434	0.0689373	0.79289	Secretory	TUT7	12
CTSL3	-0.216393	4.23863	0.509551	0.475333	Secretory	CTSL	12
CDK202	0.22998	1.70068	0.271726	0.602177	Secretory	CDK20	12
SPIN12	-0.222026	4.22682	1.28359	0.257233	Secretory	SPIN1	12
CKS23	0.38275	4.65351	1.89551	0.168581	Secretory	CKS2	12
SECISBP23	-0.0769554	5.65458	0.228093	0.632942	Secretory	SECISBP2	12
SEMA4D2	-0.120481	3.27549	0.205046	0.650678	Secretory	SEMA4D	12
GADD45G2	0.611788	4.43241	2.6126	0.106018	Secretory	GADD45G	12
SYK2	0.15072	2.86609	0.292487	0.588631	Secretory	SYK	12
AUH2	-0.152771	4.12464	0.634949	0.425546	Secretory	AUH	12
NFIL32	0.500652	3.21247	1.8944	0.168707	Secretory	NFIL3	12
SPTLC13	-0.0772669	4.96107	0.208985	0.647564	Secretory	SPTLC1	12
IARS3	0.0467521	4.86257	0.0676744	0.794754	Secretory	IARS	12
NOL83	-0.250672	4.59785	1.87067	0.171399	Secretory	NOL8	12
ECM21	-1.26839	1.56954	5.88375	0.0152813	Secretory	ECM2	12
IPPK2	0.224097	1.96646	0.585965	0.443984	Secretory	IPPK	12
BICD22	0.39682	3.53514	2.29338	0.129926	Secretory	BICD2	12
SUSD31	-1.21468	2.23727	10.5441	0.00116559	Secretory	SUSD3	12
CARD193	-0.266356	5.41427	0.800195	0.371035	Secretory	CARD19	12
NINJ12	-0.581601	5.06838	5.16568	0.0230375	Secretory	NINJ1	12
WNK22	-0.675199	5.18414	5.13264	0.02348	Secretory	WNK2	12
FAM120AOS3	0.107188	5.28022	0.375013	0.540284	Secretory	FAM120AOS	12
FAM120A3	0.180588	6.8508	0.898745	0.343118	Secretory	FAM120A	12
PHF22	-0.0421623	3.34621	0.0352857	0.850998	Secretory	PHF2	12
PTPDC12	-0.0201401	1.8567	0.00661454	0.93518	Secretory	PTPDC1	12
ZNF1692	-0.147485	1.46963	0.186155	0.666136	Secretory	ZNF169	12
MFSD14B2	0.16118	4.82677	0.686317	0.40742	Secretory	MFSD14B	12
FBP12	-0.0357459	4.48179	0.0244949	0.875632	Secretory	FBP1	12
C9orf33	-0.00777521	5.25064	0.00178969	0.966256	Secretory	C9orf3	12
FANCC1	0.0620381	1.59409	0.0261507	0.871533	Secretory	FANCC	12
PTCH12	-0.114177	2.39708	0.181592	0.670009	Secretory	PTCH1	12
LINC004762	-0.429025	3.5183	4.33808	0.0372689	Secretory	LINC00476	12
ERCC6L22	0.11403	4.05294	0.326461	0.567751	Secretory	ERCC6L2	12
SLC35D22	-0.174997	4.96125	0.51938	0.471106	Secretory	SLC35D2	12
HABP42	-0.139122	2.31792	0.198142	0.656225	Secretory	HABP4	12
CDC14B2	-0.0387112	4.51198	0.055128	0.814369	Secretory	CDC14B	12
AAED13	0.39453	3.85613	1.15827	0.281824	Secretory	AAED1	12
ZNF5102	-0.133411	1.63282	0.187755	0.664792	Secretory	ZNF510	12
MFSD14C2	0.1867	5.05385	0.873099	0.350099	Secretory	MFSD14C	12
CTSV2	1.10169	3.44335	8.88609	0.00287352	Secretory	CTSV	12
CCDC1802	0.349064	3.94874	0.446497	0.504003	Secretory	CCDC180	12
TDRD72	0.237655	2.13323	0.462452	0.49648	Secretory	TDRD7	12
TSTD22	0.245962	3.86342	1.23257	0.266908	Secretory	TSTD2	12
NCBP12	0.0537186	3.6129	0.0539753	0.816285	Secretory	NCBP1	12
XPA3	0.118079	5.06517	0.445001	0.504718	Secretory	XPA	12
TRMO2	-0.0466345	3.00086	0.0412917	0.838976	Secretory	TRMO	12
ANP32B4	-0.176073	6.66824	0.971711	0.324254	Secretory	ANP32B	12
NANS4	-0.333784	7.04059	2.09979	0.14732	Secretory	NANS	12
TRIM142	-0.237205	4.55229	1.51452	0.218451	Secretory	TRIM14	12
CORO2A2	-0.25342	5.5301	1.96501	0.160978	Secretory	CORO2A	12
TBC1D22	-0.107306	3.52524	0.152126	0.696512	Secretory	TBC1D2	12
ANKS62	0.08337	3.35319	0.133362	0.714971	Secretory	ANKS6	12
GALNT122	0.524744	5.51607	6.75706	0.00933777	Secretory	GALNT12	12
TGFBR12	0.434981	3.40123	5.43936	0.0196878	Secretory	TGFBR1	12
ALG22	-0.0475558	4.51652	0.0483597	0.825943	Secretory	ALG2	12
SEC61B4	-0.124365	8.0169	0.3518	0.553096	Secretory	SEC61B	12
NR4A32	0.553664	4.87846	1.2721	0.259373	Secretory	NR4A3	12
STX17-AS11	-0.206473	1.82027	0.330827	0.565172	Secretory	STX17-AS1	12
STX173	-0.244662	4.786	1.27724	0.258413	Secretory	STX17	12
ERP444	-0.216024	5.87303	0.930344	0.334774	Secretory	ERP44	12
INVS2	0.131996	1.53474	0.208008	0.648334	Secretory	INVS	12
TEX102	0.269045	2.65474	0.926428	0.335793	Secretory	TEX10	12
MSANTD32	-0.0816752	2.29437	0.050717	0.82182	Secretory	MSANTD3	12
MRPL503	-0.450915	5.16448	5.12041	0.023646	Secretory	MRPL50	12
ZNF1892	-0.362953	3.41254	2.99028	0.0837658	Secretory	ZNF189	12
TMEM2462	-0.372695	4.4693	3.51939	0.0606548	Secretory	TMEM246	12
RNF203	0.0298403	4.76096	0.0301001	0.862263	Secretory	RNF20	12
SMC23	-0.0362628	4.57791	0.0338823	0.853958	Secretory	SMC2	12
NIPSNAP3A2	-0.254415	4.51372	1.46528	0.226091	Secretory	NIPSNAP3A	12
ABCA14	0.431219	2.34202	1.90602	0.167406	Secretory	ABCA1	12
SLC44A13	0.258429	5.2139	2.0341	0.153805	Secretory	SLC44A1	12
FSD1L2	0.172006	3.33479	0.106314	0.744381	Secretory	FSD1L	12
FKTN2	-0.181354	3.11979	0.700725	0.40254	Secretory	FKTN	12
TMEM38B2	-0.0724556	2.52964	0.0660906	0.797116	Secretory	TMEM38B	12
ZNF4623	0.303161	4.21464	1.6365	0.200806	Secretory	ZNF462	12
RAD23B3	0.0895641	5.93356	0.297758	0.585291	Secretory	RAD23B	12
KLF43	0.493231	7.62455	4.15169	0.041593	Secretory	KLF4	12
ELP12	-0.11009	3.70113	0.196743	0.657363	Secretory	ELP1	12
FAM206A2	0.207494	3.46775	0.469871	0.493046	Secretory	FAM206A	12
CTNNAL13	0.271306	5.16174	1.05927	0.303381	Secretory	CTNNAL1	12
TMEM2453	-0.0338296	5.28936	0.0171241	0.895887	Secretory	TMEM245	12
EPB41L4B2	0.347919	4.66874	1.72942	0.188485	Secretory	EPB41L4B	12
PTPN32	-0.155536	5.47643	0.69109	0.405794	Secretory	PTPN3	12
C9orf1522	-0.229458	4.92302	1.23657	0.266133	Secretory	C9orf152	12
TXN5	-0.0192538	10.0345	0.00821069	0.9278	Secretory	TXN	12
LPAR12	0.141295	3.61981	0.341402	0.559021	Secretory	LPAR1	12
ECPAS3	0.0960093	4.85887	0.258287	0.611299	Secretory	ECPAS	12
PTGR12	0.0827066	5.25408	0.173298	0.677197	Secretory	PTGR1	12
DNAJC252	0.156797	4.09749	0.439514	0.507357	Secretory	DNAJC25	12
C9orf842	0.977312	1.81327	4.369	0.0365984	Secretory	C9orf84	12
UGCG3	0.522181	7.75207	6.16598	0.0130231	Secretory	UGCG	12
SUSD12	0.324768	2.13051	1.2888	0.256269	Secretory	SUSD1	12
PTBP33	0.2934	6.24437	2.36056	0.124438	Secretory	PTBP3	12
HSDL22	-0.00148008	4.07764	6.77889e-05	0.993431	Secretory	HSDL2	12
KIAA19582	-0.118645	3.14305	0.341989	0.558683	Secretory	KIAA1958	12
INIP2	-0.209138	4.22266	1.30906	0.252564	Secretory	INIP	12
SNX302	-0.0876473	3.05042	0.148711	0.69977	Secretory	SNX30	12
SLC31A22	-0.209797	2.35785	0.378794	0.538249	Secretory	SLC31A2	12
FKBP152	0.0988355	4.1835	0.158745	0.690315	Secretory	FKBP15	12
SLC31A12	0.153281	7.7811	0.542571	0.461369	Secretory	SLC31A1	12
CDC263	0.0698598	5.9064	0.10056	0.751159	Secretory	CDC26	12
PRPF42	-0.110685	4.07228	0.391561	0.53148	Secretory	PRPF4	12
RNF1832	-0.572809	3.81829	5.26498	0.0217586	Secretory	RNF183	12
WDR312	0.204342	3.07882	0.300649	0.583476	Secretory	WDR31	12
BSPRY2	-0.268258	4.77264	0.985822	0.320766	Secretory	BSPRY	12
HDHD32	-0.509668	4.90253	2.49664	0.11409	Secretory	HDHD3	12
ALAD2	-0.0793002	3.86628	0.136106	0.712183	Secretory	ALAD	12
POLE33	0.223138	4.78866	0.991216	0.319445	Secretory	POLE3	12
RGS33	0.0839608	2.66218	0.105447	0.745389	Secretory	RGS3	12
ZNF6181	-0.177191	3.3252	0.552956	0.457112	Secretory	ZNF618	12
COL27A11	0.60515	1.91687	2.49777	0.114008	Secretory	COL27A1	12
AKNA2	0.271761	4.17716	0.919227	0.337678	Secretory	AKNA	12
WHRN2	0.442206	2.71699	1.25127	0.26331	Secretory	WHRN	12
ATP6V1G14	-0.341776	8.52661	2.19071	0.138845	Secretory	ATP6V1G1	12
TMEM2682	0.125895	2.75962	0.392722	0.530872	Secretory	TMEM268	12
TNFSF151	-1.02442	2.10997	5.60952	0.0178632	Secretory	TNFSF15	12
TNC1	1.42611	4.27955	10.834	0.000996513	Secretory	TNC	12
ASTN22	0.0247505	1.89453	0.00604648	0.93802	Secretory	ASTN2	12
TRIM322	-0.0389609	2.6006	0.0227156	0.880199	Secretory	TRIM32	12
TLR43	1.19389	2.55371	19.5528	9.78587e-06	Secretory	TLR4	12
AL354754.12	-0.126156	2.91882	0.0656184	0.797827	Secretory	AL354754.1	12
CDK5RAP22	0.10115	5.32277	0.360683	0.548127	Secretory	CDK5RAP2	12
MEGF92	0.323874	3.4364	1.82418	0.176817	Secretory	MEGF9	12
FBXW23	0.118594	4.3628	0.508901	0.475615	Secretory	FBXW2	12
PSMD52	0.098781	3.37822	0.180179	0.671219	Secretory	PSMD5	12
CNTRL3	0.279868	5.17727	0.718751	0.396554	Secretory	CNTRL	12
RAB143	-0.00327682	6.37182	0.000357222	0.984921	Secretory	RAB14	12
GSN3	0.729424	9.65187	6.32021	0.011937	Secretory	GSN	12
STOM3	0.220287	6.10446	0.683639	0.408336	Secretory	STOM	12
DAB2IP2	0.19631	3.096	0.690889	0.405862	Secretory	DAB2IP	12
NDUFA83	-0.168638	6.05979	0.474755	0.490808	Secretory	NDUFA8	12
MORN52	0.158559	5.6218	0.0864692	0.768715	Secretory	MORN5	12
RBM182	0.129885	4.21321	0.501444	0.478866	Secretory	RBM18	12
MRRF2	0.200903	3.64505	0.705796	0.400843	Secretory	MRRF	12
PDCL4	-0.0196785	4.1833	0.0119879	0.912814	Secretory	PDCL	12
RC3H23	0.190095	4.66668	0.944652	0.331084	Secretory	RC3H2	12
ZBTB62	-0.329742	1.93501	0.977378	0.322847	Secretory	ZBTB6	12
ZBTB262	-0.365968	1.58382	1.62649	0.20219	Secretory	ZBTB26	12
RABGAP13	0.0627372	5.21138	0.0836584	0.7724	Secretory	RABGAP1	12
STRBP2	0.151282	5.99454	0.450323	0.502182	Secretory	STRBP	12
DENND1A2	-0.0326755	1.98264	0.0190928	0.890101	Secretory	DENND1A	12
NEK62	0.889649	3.92949	7.64813	0.00568311	Secretory	NEK6	12
PSMB73	-0.316781	6.47185	1.99432	0.15789	Secretory	PSMB7	12
NR6A12	0.00590039	3.14968	0.000544888	0.981377	Secretory	NR6A1	12
OLFML2A3	0.765007	2.0635	1.80451	0.179168	Secretory	OLFML2A	12
WDR382	0.250201	4.96674	0.226198	0.634358	Secretory	WDR38	12
RPL354	0.0339378	9.96613	0.037991	0.845461	Secretory	RPL35	12
ARPC5L3	-0.10509	6.16662	0.215896	0.642185	Secretory	ARPC5L	12
GOLGA12	0.00500825	4.09717	0.000515575	0.981885	Secretory	GOLGA1	12
SCAI2	-0.526016	3.33168	4.0118	0.0451828	Secretory	SCAI	12
PPP6C2	-0.0288597	4.52072	0.0199105	0.887787	Secretory	PPP6C	12
RABEPK2	0.0978147	3.13311	0.172439	0.677953	Secretory	RABEPK	12
HSPA54	0.156977	7.84309	0.542562	0.461373	Secretory	HSPA5	12
GAPVD13	-0.0405092	5.52936	0.0451014	0.831818	Secretory	GAPVD1	12
MAPKAP13	0.117826	4.99453	0.398225	0.528007	Secretory	MAPKAP1	12
PBX32	-0.332597	2.68187	1.70355	0.191824	Secretory	PBX3	12
MVB12B2	0.413131	1.72903	0.959618	0.327283	Secretory	MVB12B	12
ZBTB432	0.378335	5.46061	2.32725	0.127126	Secretory	ZBTB43	12
ZBTB342	0.502099	1.7873	1.36989	0.241831	Secretory	ZBTB34	12
RALGPS12	-0.107021	3.98872	0.332243	0.564341	Secretory	RALGPS1	12
SLC2A82	-0.0780094	3.14492	0.118234	0.730958	Secretory	SLC2A8	12
RPL124	-0.28066	10.8536	1.93528	0.164182	Secretory	RPL12	12
LRSAM12	0.59442	1.8821	4.02812	0.0447479	Secretory	LRSAM1	12
FAM129B3	0.153383	5.37376	0.942578	0.331616	Secretory	FAM129B	12
STXBP13	-0.129042	2.97436	0.286156	0.592695	Secretory	STXBP1	12
PTRH13	-0.216825	4.84482	1.05917	0.303404	Secretory	PTRH1	12
CFAP1572	0.415093	5.32655	0.723251	0.39508	Secretory	CFAP157	12
TTC162	0.0597924	3.15973	0.010678	0.917698	Secretory	TTC16	12
TOR2A2	-0.0864311	3.39733	0.123909	0.724833	Secretory	TOR2A	12
CDK92	0.169048	3.65469	0.745612	0.387869	Secretory	CDK9	12
FPGS2	0.326217	4.18814	2.96782	0.0849364	Secretory	FPGS	12
ENG3	-0.233648	1.59363	0.259419	0.610519	Secretory	ENG	12
AK12	-1.00897	3.68482	6.67286	0.00978919	Secretory	AK1	12
ST6GALNAC42	-0.0291448	3.46921	0.0155453	0.900776	Secretory	ST6GALNAC4	12
DPM23	-0.102409	4.70707	0.211923	0.645264	Secretory	DPM2	12
FAM102A2	0.370463	5.19376	2.57523	0.108549	Secretory	FAM102A	12
NAIF12	-0.716287	1.82895	4.26553	0.0388932	Secretory	NAIF1	12
SLC25A253	0.582812	5.96381	6.02642	0.0140933	Secretory	SLC25A25	12
SLC25A25-AS12	0.36123	2.31584	2.0141	0.155843	Secretory	SLC25A25-AS1	12
PTGES22	-0.39499	4.67652	1.72111	0.189551	Secretory	PTGES2	12
LCN23	-2.18488	12.9056	10.1018	0.00148125	Secretory	LCN2	12
C9orf164	-0.245507	7.42599	1.16719	0.279979	Secretory	C9orf16	12
CIZ12	0.0330038	3.7378	0.0216012	0.883153	Secretory	CIZ1	12
GOLGA23	-0.133745	6.53007	0.270693	0.602867	Secretory	GOLGA2	12
SWI53	-0.16494	4.57034	0.625072	0.429169	Secretory	SWI5	12
TRUB23	-0.274764	4.04702	1.53992	0.21463	Secretory	TRUB2	12
COQ42	0.0484667	5.37582	0.0645079	0.799508	Secretory	COQ4	12
SLC27A41	0.153887	1.78879	0.303149	0.581915	Secretory	SLC27A4	12
URM13	-0.00984766	4.52712	0.00141049	0.970041	Secretory	URM1	12
ODF22	0.104127	3.34786	0.12392	0.724821	Secretory	ODF2	12
GLE12	0.118112	2.75317	0.200921	0.653979	Secretory	GLE1	12
SPTAN13	0.215956	5.46103	1.74898	0.186004	Secretory	SPTAN1	12
WDR342	0.0903258	5.2409	0.131316	0.717072	Secretory	WDR34	12
HMGA1P42	-0.0451164	1.86303	0.0158705	0.899749	Secretory	HMGA1P4	12
SET4	0.12313	7.93698	0.419231	0.517321	Secretory	SET	12
ZDHHC122	-0.238526	5.69681	0.82776	0.362921	Secretory	ZDHHC12	12
AL441992.12	0.0957988	3.50708	0.110093	0.740039	Secretory	AL441992.1	12
ZER12	0.163466	3.1794	0.609239	0.435075	Secretory	ZER1	12
TBC1D132	0.0816496	2.84817	0.0820021	0.774602	Secretory	TBC1D13	12
ENDOG2	0.202515	4.95639	0.413037	0.520432	Secretory	ENDOG	12
SPOUT12	-0.192405	3.30559	0.341136	0.559174	Secretory	SPOUT1	12
KYAT11	1.37975	2.4652	12.3436	0.000442511	Secretory	KYAT1	12
LRRC8A3	1.11367	5.60468	16.6452	4.50642e-05	Secretory	LRRC8A	12
PHYHD12	-0.320047	5.28887	1.83706	0.175296	Secretory	PHYHD1	12
DOLK2	-0.272274	3.05416	1.38885	0.2386	Secretory	DOLK	12
NUP1882	0.297985	3.23955	1.41293	0.23457	Secretory	NUP188	12
SH3GLB22	0.167092	4.67243	0.486748	0.485381	Secretory	SH3GLB2	12
MIGA22	0.0306724	3.10816	0.0167057	0.897159	Secretory	MIGA2	12
DOLPP12	0.064562	2.97186	0.0878143	0.766975	Secretory	DOLPP1	12
CRAT2	0.0682518	3.40878	0.0370546	0.847354	Secretory	CRAT	12
PTPA3	0.0795647	5.07006	0.119464	0.729616	Secretory	PTPA	12
IER5L2	0.100918	2.83832	0.160021	0.689137	Secretory	IER5L	12
LINC015032	-0.803383	3.24514	2.08413	0.148837	Secretory	LINC01503	12
NTMT13	-0.174345	4.68284	0.521628	0.470148	Secretory	NTMT1	12
ASB62	0.00249629	2.58191	0.000113131	0.991514	Secretory	ASB6	12
PRRX22	-0.807096	3.37836	1.50074	0.220558	Secretory	PRRX2	12
PTGES4	-1.13403	4.86143	5.58104	0.018156	Secretory	PTGES	12
TOR1B2	0.225741	3.05602	1.06828	0.301335	Secretory	TOR1B	12
TOR1A2	-0.150183	3.81943	0.538917	0.462882	Secretory	TOR1A	12
C9orf783	0.0292183	5.55244	0.0254795	0.873178	Secretory	C9orf78	12
USP202	0.0386598	2.05829	0.0245398	0.875519	Secretory	USP20	12
FNBP14	-0.0544233	4.952	0.0690292	0.792755	Secretory	FNBP1	12
GPR1072	0.0380776	4.24617	0.04348	0.834824	Secretory	GPR107	12
NCS12	0.254453	2.37006	0.389687	0.532464	Secretory	NCS1	12
ASS13	-0.142326	6.70955	0.264993	0.60671	Secretory	ASS1	12
FUBP32	0.0673345	3.94123	0.15234	0.696309	Secretory	FUBP3	12
EXOSC22	-0.254047	2.54127	1.13656	0.28638	Secretory	EXOSC2	12
ABL12	0.0732251	3.0221	0.105292	0.745569	Secretory	ABL1	12
NUP2142	-0.0533495	4.23708	0.0749298	0.78429	Secretory	NUP214	12
AL157938.32	-0.267917	2.50232	0.624171	0.429502	Secretory	AL157938.3	12
PRRC2B3	0.146265	5.63313	0.692426	0.405341	Secretory	PRRC2B	12
POMT12	-0.00201256	2.69218	9.04663e-05	0.992411	Secretory	POMT1	12
UCK12	-0.176373	2.99375	0.685956	0.407543	Secretory	UCK1	12
RAPGEF13	0.22027	3.88965	1.19751	0.27382	Secretory	RAPGEF1	12
MED272	-0.0502879	3.12721	0.0317543	0.858568	Secretory	MED27	12
SETX3	0.151505	5.53967	0.588131	0.443143	Secretory	SETX	12
TTF13	-0.33222	4.2033	3.28621	0.0698641	Secretory	TTF1	12
CFAP772	0.211641	3.27103	0.137457	0.710823	Secretory	CFAP77	12
DDX312	0.0604545	1.90304	0.046096	0.830001	Secretory	DDX31	12
GTF3C42	0.148958	3.13635	0.490265	0.483809	Secretory	GTF3C4	12
AK82	0.676867	2.71735	2.52668	0.111935	Secretory	AK8	12
SPACA92	0.333813	4.43634	0.486911	0.485308	Secretory	SPACA9	12
TSC12	0.175276	3.81562	0.492472	0.482827	Secretory	TSC1	12
GTF3C52	0.141305	3.63371	0.574525	0.448466	Secretory	GTF3C5	12
RALGDS3	0.279464	4.89505	1.82902	0.176244	Secretory	RALGDS	12
ABO2	0.0625015	4.89134	0.0609132	0.805058	Secretory	ABO	12
SURF63	-0.0997211	4.42608	0.134602	0.713708	Secretory	SURF6	12
MED222	0.0709409	2.25941	0.0675918	0.794876	Secretory	MED22	12
RPL7A4	-0.368207	10.1912	2.10262	0.147047	Secretory	RPL7A	12
SURF14	-0.368434	6.02515	2.59913	0.106922	Secretory	SURF1	12
SURF23	0.00257058	4.56159	0.000139484	0.990577	Secretory	SURF2	12
SURF43	0.121902	5.924	0.413142	0.520379	Secretory	SURF4	12
REXO43	-0.0520112	4.51827	0.042526	0.83662	Secretory	REXO4	12
CACFD12	0.209229	4.36101	0.998532	0.317666	Secretory	CACFD1	12
VAV22	0.392342	2.36678	1.05014	0.305475	Secretory	VAV2	12
BRD3OS2	0.424057	2.96283	0.950895	0.329491	Secretory	BRD3OS	12
BRD33	0.0908925	5.13354	0.191846	0.661385	Secretory	BRD3	12
WDR52	-0.0358951	2.9201	0.0247522	0.874986	Secretory	WDR5	12
RXRA3	-0.114432	5.20376	0.34667	0.556004	Secretory	RXRA	12
PPP1R26-AS12	-0.585372	1.71072	3.17368	0.0748339	Secretory	PPP1R26-AS1	12
PPP1R262	0.201211	2.51396	0.551052	0.457888	Secretory	PPP1R26	12
C9orf1162	0.0866278	6.24851	0.0303649	0.861665	Secretory	C9orf116	12
MRPS210	-0.174835	3.81534	0.644267	0.42217	Secretory	MRPS2	12
CAMSAP12	0.459361	4.32514	2.03002	0.154219	Secretory	CAMSAP1	12
UBAC13	0.172452	5.55124	0.432298	0.510863	Secretory	UBAC1	12
NACC23	0.196334	3.98696	0.72744	0.393714	Secretory	NACC2	12
TMEM2502	0.011646	3.3513	0.00202771	0.964083	Secretory	TMEM250	12
QSOX22	0.58132	2.02538	2.27047	0.13186	Secretory	QSOX2	12
CCDC1872	0.00687947	3.54317	0.000236633	0.987727	Secretory	CCDC187	12
SNAPC42	0.246333	2.46137	0.406354	0.523826	Secretory	SNAPC4	12
ENTR12	0.0817174	2.91223	0.104839	0.746098	Secretory	ENTR1	12
PMPCA2	-0.0595108	4.11305	0.0933696	0.759936	Secretory	PMPCA	12
INPP5E2	0.00139707	2.40123	1.47941e-05	0.996931	Secretory	INPP5E	12
SEC16A2	0.577132	5.26475	5.7731	0.0162733	Secretory	SEC16A	12
NOTCH13	-0.086217	3.19488	0.109066	0.74121	Secretory	NOTCH1	12
AL590226.21	0.42186	1.96082	1.25462	0.262673	Secretory	AL590226.2	12
AGPAT23	-0.753022	5.90222	8.69664	0.00318798	Secretory	AGPAT2	12
SNHG73	-0.604677	4.72814	3.28921	0.0697365	Secretory	SNHG7	12
TMEM1413	-0.115674	6.07614	0.248837	0.617895	Secretory	TMEM141	12
RABL63	0.171376	5.49843	0.497004	0.48082	Secretory	RABL6	12
PHPT14	-0.363788	7.25225	2.62034	0.105502	Secretory	PHPT1	12
EDF14	-0.312846	8.265	1.81816	0.177533	Secretory	EDF1	12
TRAF22	0.153845	2.59208	0.309964	0.577702	Secretory	TRAF2	12
FBXW53	-0.19464	5.6722	0.423406	0.515243	Secretory	FBXW5	12
PAXX3	-0.317902	4.49296	1.43022	0.231729	Secretory	PAXX	12
CLIC31	-0.258721	3.62677	0.518558	0.471458	Secretory	CLIC3	12
ABCA22	0.202897	1.96867	0.615808	0.432609	Secretory	ABCA2	12
NPDC13	-0.123907	6.2586	0.163831	0.685654	Secretory	NPDC1	12
ENTPD21	0.117311	1.94429	0.117383	0.731891	Secretory	ENTPD2	12
MAN1B1-DT2	-0.116254	1.27528	0.109047	0.741232	Secretory	MAN1B1-DT	12
MAN1B12	-0.0653783	4.04315	0.103566	0.747591	Secretory	MAN1B1	12
DPP74	-0.174495	5.28844	0.534444	0.464744	Secretory	DPP7	12
LRRC261	-1.21504	4.51973	2.85308	0.0911991	Secretory	LRRC26	12
ANAPC22	0.0257628	3.48481	0.0122893	0.91173	Secretory	ANAPC2	12
SSNA13	-0.188381	5.82465	0.515916	0.472589	Secretory	SSNA1	12
TPRN2	0.34408	2.40131	1.89952	0.168132	Secretory	TPRN	12
TMEM2032	-0.394391	4.12434	2.19772	0.138215	Secretory	TMEM203	12
BX255925.32	-0.0109849	2.69236	0.00143746	0.969756	Secretory	BX255925.3	12
RNF2081	-0.0994429	2.24961	0.0929246	0.760492	Secretory	RNF208	12
CYSRT11	-0.315504	1.70312	0.549239	0.458629	Secretory	CYSRT1	12
TUBB4B4	-0.0668504	8.55338	0.0583582	0.80911	Secretory	TUBB4B	12
NELFB2	0.209427	3.683	0.802047	0.370482	Secretory	NELFB	12
TOR4A2	0.0164857	2.73627	0.00493184	0.944013	Secretory	TOR4A	12
NRARP1	-0.0245791	3.26032	0.00299175	0.95638	Secretory	NRARP	12
EXD32	-0.19087	2.85218	0.749141	0.386748	Secretory	EXD3	12
NOXA12	-0.183809	2.8033	0.429455	0.512257	Secretory	NOXA1	12
ENTPD8	-0.144766	3.16372	0.195746	0.658176	Secretory	ENTPD8	12
NSMF2	0.503903	2.37593	2.82522	0.092794	Secretory	NSMF	12
PNPLA71	0.362854	1.94451	0.922903	0.336714	Secretory	PNPLA7	12
MRPL414	-0.0801547	6.98269	0.11708	0.732224	Secretory	MRPL41	12
DPH72	-0.123157	3.01207	0.291043	0.589553	Secretory	DPH7	12
ZMYND192	0.331867	2.33398	1.66269	0.19724	Secretory	ZMYND19	12
ARRDC12	-0.231713	5.11893	1.32411	0.249857	Secretory	ARRDC1	12
ARRDC1-AS12	0.0854528	2.3742	0.118211	0.730983	Secretory	ARRDC1-AS1	12
EHMT14	0.0702939	5.25781	0.138219	0.710058	Secretory	EHMT1	12
LINC010012	0.566491	2.44215	5.0117	0.0251766	Secretory	LINC01001	12
BET1L2	0.211505	4.1507	0.800487	0.370948	Secretory	BET1L	12
RIC8A2	-0.020604	4.06004	0.0083289	0.927284	Secretory	RIC8A	12
SIRT32	-0.0660388	2.53983	0.0498458	0.823332	Secretory	SIRT3	12
PSMD133	-0.0374073	5.31496	0.0188462	0.890808	Secretory	PSMD13	12
PGGHG2	-0.464141	2.14373	2.15077	0.142498	Secretory	PGGHG	12
IFITM23	-0.269962	5.19815	0.369407	0.543328	Secretory	IFITM2	12
IFITM13	1.55385	4.82014	5.65141	0.0174414	Secretory	IFITM1	12
IFITM33	-0.509847	7.45036	1.08819	0.296873	Secretory	IFITM3	12
PKP32	-0.023072	4.53547	0.0118335	0.913375	Secretory	PKP3	12
SIGIRR3	-0.192788	5.29339	0.85873	0.354094	Secretory	SIGIRR	12
ANO92	0.0164364	2.41166	0.00368366	0.951604	Secretory	ANO9	12
PTDSS22	-0.236742	2.45439	0.546004	0.459955	Secretory	PTDSS2	12
RNH13	-0.0800687	6.45352	0.142757	0.705555	Secretory	RNH1	12
HRAS2	-0.180471	4.45165	0.25587	0.612972	Secretory	HRAS	12
LRRC562	-0.0413756	2.52621	0.0123412	0.911544	Secretory	LRRC56	12
AP006284.12	0.100327	1.52653	0.0669771	0.79579	Secretory	AP006284.1	12
RASSF72	-0.0636327	5.05639	0.126111	0.722499	Secretory	RASSF7	12
MIR210HG2	-0.39061	1.72652	1.6873	0.193958	Secretory	MIR210HG	12
PHRF12	0.366765	3.64957	2.51865	0.112507	Secretory	PHRF1	12
IRF73	0.00906734	3.54264	0.00169931	0.967118	Secretory	IRF7	12
DEAF12	-0.175085	3.28504	0.499479	0.479729	Secretory	DEAF1	12
EPS8L22	-0.0159673	4.74844	0.00781088	0.929575	Secretory	EPS8L2	12
TMEM802	-0.463994	4.02758	3.8409	0.0500166	Secretory	TMEM80	12
TALDO13	-0.161881	7.16791	0.372925	0.541414	Secretory	TALDO1	12
GATD12	0.0708033	3.70996	0.130689	0.717719	Secretory	GATD1	12
AP006621.32	-0.0850539	2.19488	0.0975269	0.754818	Secretory	AP006621.3	12
SLC25A222	0.120295	2.25633	0.244955	0.62065	Secretory	SLC25A22	12
PIDD12	-0.0834402	2.02985	0.102117	0.749304	Secretory	PIDD1	12
RPLP24	-0.0268371	10.8875	0.0234572	0.878274	Secretory	RPLP2	12
PNPLA23	-0.0993842	5.4117	0.22489	0.635339	Secretory	PNPLA2	12
CRACR2B3	-0.449154	6.64082	3.00501	0.0830075	Secretory	CRACR2B	12
CD1513	-0.125385	7.01735	0.239373	0.624659	Secretory	CD151	12
POLR2L4	0.27497	8.68372	1.84818	0.173995	Secretory	POLR2L	12
TSPAN42	-0.476752	3.06898	1.54438	0.213966	Secretory	TSPAN4	12
AP006623.11	-0.838997	1.90222	6.01604	0.0141765	Secretory	AP006623.1	12
CHID13	-0.363362	5.30002	3.92377	0.0476081	Secretory	CHID1	12
AP2A23	0.433287	4.77353	4.45039	0.0348933	Secretory	AP2A2	12
MUC22	0.927929	6.7999	2.59322	0.107322	Secretory	MUC2	12
MUC5AC3	0.721147	11.229	3.88776	0.0486393	Secretory	MUC5AC	12
MUC5B2	-1.47729	9.23839	5.82347	0.0158137	Secretory	MUC5B	12
TOLLIP2	0.130711	4.32323	0.481945	0.487543	Secretory	TOLLIP	12
TOLLIP-AS12	-0.250067	1.4375	0.517008	0.472121	Secretory	TOLLIP-AS1	12
MOB23	0.0105615	4.2364	0.00178518	0.966298	Secretory	MOB2	12
DUSP81	0.35168	3.18275	0.866946	0.351802	Secretory	DUSP8	12
CTSD4	-0.0350154	8.19681	0.028058	0.866973	Secretory	CTSD	12
SYT82	0.417233	2.84206	0.888172	0.345973	Secretory	SYT8	12
LSP13	-0.61125	4.56264	5.31095	0.0211918	Secretory	LSP1	12
TNNT32	-0.413321	2.40891	0.762113	0.382668	Secretory	TNNT3	12
MRPL232	-0.282592	6.1235	0.890616	0.345311	Secretory	MRPL23	12
ASCL22	-1.15039	3.17525	6.46888	0.010978	Secretory	ASCL2	12
CD813	0.158731	6.91245	0.59729	0.439614	Secretory	CD81	12
TSSC43	-0.354694	4.53866	2.55669	0.109828	Secretory	TSSC4	12
KCNQ12	-0.163924	3.97842	0.500345	0.479349	Secretory	KCNQ1	12
KCNQ1OT13	-0.0192058	6.85693	0.00420395	0.948303	Secretory	KCNQ1OT1	12
CDKN1C3	0.446715	4.37526	2.71872	0.0991777	Secretory	CDKN1C	12
SLC22A182	0.0587861	4.66645	0.0562475	0.812528	Secretory	SLC22A18	12
PHLDA23	0.25741	7.03269	0.678767	0.410012	Secretory	PHLDA2	12
NAP1L43	0.171459	6.16403	1.08869	0.296762	Secretory	NAP1L4	12
CARS4	0.254033	5.83572	0.602925	0.437464	Secretory	CARS	12
OSBPL52	0.231008	2.7886	0.826735	0.363218	Secretory	OSBPL5	12
ZNF1952	-0.297382	3.4849	1.97013	0.160434	Secretory	ZNF195	12
NUP982	0.296269	4.40176	1.64959	0.199015	Secretory	NUP98	12
PGAP22	-0.327688	3.59106	2.0331	0.153906	Secretory	PGAP2	12
RHOG3	-0.527087	3.73643	2.44434	0.117949	Secretory	RHOG	12
STIM12	0.168321	4.40543	0.7842	0.37586	Secretory	STIM1	12
RRM12	-0.0471508	4.10659	0.042921	0.835874	Secretory	RRM1	12
TRIM213	0.103536	2.94715	0.171566	0.678724	Secretory	TRIM21	12
TRIM682	-0.304177	3.43764	1.69526	0.192909	Secretory	TRIM68	12
HBB4	-0.773452	8.27411	0.819904	0.365208	Secretory	HBB	12
TRIM53	0.417791	3.12665	2.21101	0.137029	Secretory	TRIM5	12
TRIM223	0.0527598	4.81078	0.0467312	0.828852	Secretory	TRIM22	12
FAM160A23	-0.24555	3.96301	2.0225	0.154984	Secretory	FAM160A2	12
CAVIN33	-0.489568	4.11577	1.82522	0.176693	Secretory	CAVIN3	12
SMPD12	-0.146947	3.61851	0.413751	0.520072	Secretory	SMPD1	12
APBB12	0.0291002	2.49848	0.00741863	0.931362	Secretory	APBB1	12
TRIM310	0.418845	3.17768	2.91813	0.0875891	Secretory	TRIM3	12
ARFIP22	0.254847	5.65387	2.27393	0.131566	Secretory	ARFIP2	12
TIMM10B2	0.120208	4.52219	0.353307	0.552247	Secretory	TIMM10B	12
DNHD12	0.503839	2.29959	1.65098	0.198825	Secretory	DNHD1	12
RRP82	0.0412792	4.00868	0.0480191	0.826547	Secretory	RRP8	12
ILK3	0.0775114	4.68607	0.15106	0.697524	Secretory	ILK	12
TAF103	-0.363352	5.00608	1.11098	0.291868	Secretory	TAF10	12
TPP13	0.0922641	4.42291	0.209239	0.647364	Secretory	TPP1	12
MRPL173	-0.240299	4.90964	1.28492	0.256986	Secretory	MRPL17	12
PPFIBP22	0.361599	3.79809	1.98077	0.159309	Secretory	PPFIBP2	12
CYB5R22	0.806686	2.77511	9.98343	0.00157955	Secretory	CYB5R2	12
EIF3F4	-0.342597	7.12751	3.01246	0.0826267	Secretory	EIF3F	12
RIC32	-0.127709	5.5272	0.406533	0.523734	Secretory	RIC3	12
STK332	0.34317	5.33585	0.483598	0.486797	Secretory	STK33	12
TRIM662	0.0360461	3.14164	0.021041	0.884667	Secretory	TRIM66	12
RPL27A4	-0.0963715	11.1077	0.303656	0.581599	Secretory	RPL27A	12
ST52	-0.309617	5.26017	4.04563	0.0442859	Secretory	ST5	12
AKIP12	-0.342847	3.32478	1.5749	0.209497	Secretory	AKIP1	12
C11orf162	0.241186	3.96998	0.241242	0.62331	Secretory	C11orf16	12
TMEM9B3	-0.243829	6.40072	1.9437	0.163268	Secretory	TMEM9B	12
TMEM9B-AS12	-0.774978	1.14117	2.27872	0.131161	Secretory	TMEM9B-AS1	12
DENND5A3	0.459772	2.28094	2.57907	0.108285	Secretory	DENND5A	12
TMEM41B2	0.186496	5.26392	1.33129	0.248576	Secretory	TMEM41B	12
IPO73	-0.04198	5.63261	0.0632275	0.801466	Secretory	IPO7	12
ZNF1432	0.202846	3.01412	0.616202	0.432462	Secretory	ZNF143	12
WEE12	0.616505	6.35013	5.31022	0.0212007	Secretory	WEE1	12
SWAP703	0.285919	5.75531	2.04508	0.152699	Secretory	SWAP70	12
SBF2-AS11	-0.15323	2.08356	0.35669	0.55035	Secretory	SBF2-AS1	12
SBF23	-0.0110986	4.67734	0.0050291	0.943465	Secretory	SBF2	12
ADM3	0.837143	4.64758	4.12601	0.0422289	Secretory	ADM	12
AMPD32	-0.0451371	3.57802	0.0317332	0.858614	Secretory	AMPD3	12
MTRNR2L84	1.99305	9.13249	7.20313	0.00727767	Secretory	MTRNR2L8	12
RNF1412	-0.140253	5.17688	0.522791	0.469654	Secretory	RNF141	12
CTR93	0.198672	5.31992	1.71265	0.190641	Secretory	CTR9	12
EIF4G24	0.0739413	7.92824	0.192722	0.660661	Secretory	EIF4G2	12
ZBED52	-0.139032	4.3398	0.699509	0.402949	Secretory	ZBED5	12
ZBED5-AS12	-0.177712	4.58941	0.288068	0.591461	Secretory	ZBED5-AS1	12
GALNT183	0.688151	2.92019	7.8663	0.00503646	Secretory	GALNT18	12
USP473	-0.00989107	5.72994	0.00345983	0.953095	Secretory	USP47	12
MICAL22	-0.286476	3.08846	1.07028	0.300882	Secretory	MICAL2	12
PARVA3	-0.138406	6.01401	0.816708	0.366144	Secretory	PARVA	12
TEAD13	0.324452	5.27567	1.33466	0.247977	Secretory	TEAD1	12
LINC009582	-0.338249	4.05741	1.4243	0.232696	Secretory	LINC00958	12
RASSF102	0.234322	2.38416	0.324071	0.569171	Secretory	RASSF10	12
ARNTL3	0.458001	2.41025	1.81136	0.178345	Secretory	ARNTL	12
BTBD102	-0.0743113	3.80376	0.162957	0.686448	Secretory	BTBD10	12
FAR12	0.554742	4.54567	7.47405	0.00625947	Secretory	FAR1	12
SPON11	-0.175856	1.61809	0.147344	0.701086	Secretory	SPON1	12
RRAS22	-0.350447	5.25131	3.43668	0.0637637	Secretory	RRAS2	12
COPB13	0.253279	6.45476	1.63898	0.200466	Secretory	COPB1	12
PSMA13	-0.294695	6.27624	1.66949	0.196326	Secretory	PSMA1	12
CYP2R12	0.249384	2.46119	0.765755	0.381534	Secretory	CYP2R1	12
SOX62	0.500753	2.16442	2.13044	0.144399	Secretory	SOX6	12
C11orf584	-0.0432741	7.26036	0.0833237	0.772843	Secretory	C11orf58	12
PLEKHA72	0.242004	3.84507	1.39841	0.236989	Secretory	PLEKHA7	12
RPS134	-0.310865	10.2431	3.36991	0.0663976	Secretory	RPS13	12
PIK3C2A3	-0.0370575	5.12059	0.0367586	0.847957	Secretory	PIK3C2A	12
NUCB24	-0.199885	9.30387	1.05896	0.303453	Secretory	NUCB2	12
NCR3LG12	0.600032	1.71261	4.16337	0.0413072	Secretory	NCR3LG1	12
USH1C1	0.478294	1.26787	1.08554	0.297462	Secretory	USH1C	12
SERGEF2	-0.395386	3.14575	1.70492	0.191646	Secretory	SERGEF	12
SAAL12	-0.178397	2.29531	0.437022	0.508563	Secretory	SAAL1	12
SAA41	-1.6217	3.05949	4.7865	0.0286837	Secretory	SAA4	12
SAA22	-2.27796	8.03727	7.28858	0.00693944	Secretory	SAA2	12
SAA12	-1.9652	9.33929	5.58632	0.0181013	Secretory	SAA1	12
HPS52	-0.084716	4.23356	0.152353	0.696296	Secretory	HPS5	12
GTF2H12	0.0672968	4.20751	0.14631	0.702087	Secretory	GTF2H1	12
LDHA4	-0.22491	6.51969	0.557957	0.455085	Secretory	LDHA	12
TSG1013	-0.152949	5.87023	0.975534	0.323304	Secretory	TSG101	12
UEVLD2	0.0803712	3.76189	0.176963	0.673996	Secretory	UEVLD	12
SPTY2D1OS2	0.372547	2.39772	1.66999	0.19626	Secretory	SPTY2D1OS	12
SPTY2D13	0.360771	5.32312	2.89003	0.0891291	Secretory	SPTY2D1	12
IGSF222	-0.271041	2.18216	0.819218	0.365409	Secretory	IGSF22	12
ZDHHC132	0.0313443	5.18551	0.0263248	0.87111	Secretory	ZDHHC13	12
E2F82	-0.212934	1.54405	0.29749	0.58546	Secretory	E2F8	12
NAV22	0.187103	5.0639	0.684916	0.407899	Secretory	NAV2	12
HTATIP23	0.0658949	4.97654	0.0458728	0.830407	Secretory	HTATIP2	12
PRMT32	0.068799	1.98524	0.0451803	0.831673	Secretory	PRMT3	12
FANCF2	-0.297719	3.16238	1.23877	0.265709	Secretory	FANCF	12
SVIP4	0.312565	7.03401	2.19205	0.138725	Secretory	SVIP	12
MUC152	-0.311013	6.27801	0.618873	0.431466	Secretory	MUC15	12
BBOX12	-0.491439	1.60006	1.3227	0.250108	Secretory	BBOX1	12
CCDC342	0.227124	4.30607	0.407391	0.523297	Secretory	CCDC34	12
LGR42	-0.151527	4.05345	0.846056	0.35767	Secretory	LGR4	12
LIN7C2	0.0719415	4.43201	0.138433	0.709844	Secretory	LIN7C	12
BDNF-AS2	-0.192049	2.14368	0.343304	0.557928	Secretory	BDNF-AS	12
METTL152	0.300175	4.49015	1.79016	0.180906	Secretory	METTL15	12
ARL14EP3	-0.36004	4.4247	4.73745	0.0295127	Secretory	ARL14EP	12
DCDC12	0.213862	4.34811	0.160683	0.688529	Secretory	DCDC1	12
DNAJC242	-0.154449	3.36089	0.47038	0.492813	Secretory	DNAJC24	12
IMMP1L2	-0.218583	4.40927	1.24454	0.264598	Secretory	IMMP1L	12
ELP42	0.0572774	2.94452	0.0536522	0.816826	Secretory	ELP4	12
RCN13	-0.23207	5.63366	1.02757	0.310731	Secretory	RCN1	12
EIF3M3	-0.346027	5.87697	3.57336	0.0587132	Secretory	EIF3M	12
PRRG42	0.319172	6.02428	2.69417	0.100716	Secretory	PRRG4	12
QSER12	0.0652983	4.27195	0.1125	0.737316	Secretory	QSER1	12
LINC002942	0.272417	1.64734	0.457973	0.498573	Secretory	LINC00294	12
CSTF33	-0.107437	5.0069	0.377792	0.538787	Secretory	CSTF3	12
HIPK33	0.112989	5.71303	0.260143	0.610022	Secretory	HIPK3	12
CD594	-0.0319675	7.96746	0.0180991	0.892981	Secretory	CD59	12
FBXO39	-0.23399	4.3612	1.60086	0.205782	Secretory	FBXO3	12
LMO23	0.054046	3.4018	0.0167112	0.897143	Secretory	LMO2	12
CAPRIN13	0.0293941	5.3262	0.031715	0.858655	Secretory	CAPRIN1	12
NAT102	0.0929245	3.14083	0.140501	0.707783	Secretory	NAT10	12
CAT3	0.172739	5.23237	0.791333	0.373697	Secretory	CAT	12
ELF52	-0.59466	4.09964	4.68436	0.0304384	Secretory	ELF5	12
EHF2	-0.0750795	7.78046	0.121381	0.727541	Secretory	EHF	12
APIP2	-0.142751	5.56388	0.445975	0.504253	Secretory	APIP	12
PDHX2	-0.194442	4.21398	1.2473	0.264068	Secretory	PDHX	12
CD443	1.8782	6.89529	30.1079	4.08657e-08	Secretory	CD44	12
SLC1A22	0.954015	1.85426	3.9705	0.0463042	Secretory	SLC1A2	12
TRIM443	0.0645568	6.44792	0.100172	0.751623	Secretory	TRIM44	12
COMMD92	-0.29387	3.87711	0.98908	0.319967	Secretory	COMMD9	12
PRR5L2	-0.29036	4.37571	0.901836	0.34229	Secretory	PRR5L	12
TRAF62	0.0148356	2.31808	0.00321004	0.954818	Secretory	TRAF6	12
C11orf742	-0.163319	4.79842	0.173206	0.677278	Secretory	C11orf74	12
LRRC4C1	-0.977365	2.0491	6.25595	0.0123777	Secretory	LRRC4C	12
API52	-0.0129312	4.49262	0.00535435	0.941668	Secretory	API5	12
TTC173	0.115565	5.35694	0.414378	0.519756	Secretory	TTC17	12
HSD17B123	-0.234768	6.14759	1.46971	0.225391	Secretory	HSD17B12	12
ALKBH32	-0.147759	3.45623	0.378107	0.538618	Secretory	ALKBH3	12
ACCS2	0.372159	2.39403	1.55437	0.212492	Secretory	ACCS	12
EXT22	0.228423	3.52058	0.93574	0.333376	Secretory	EXT2	12
CD822	-0.239125	7.09471	0.954839	0.328491	Secretory	CD82	12
TP53I112	-0.176854	4.44594	1.15428	0.282656	Secretory	TP53I11	12
PRDM113	-0.0626215	2.13104	0.0422776	0.837092	Secretory	PRDM11	12
AC103736.12	-0.0223689	1.28671	0.00107785	0.97381	Secretory	AC103736.1	12
SLC35C12	-0.469576	4.54026	2.88977	0.0891438	Secretory	SLC35C1	12
CRY22	0.0705697	4.38779	0.124737	0.723952	Secretory	CRY2	12
MAPK8IP12	0.0179538	3.97084	0.0107218	0.917529	Secretory	MAPK8IP1	12
PEX163	-0.306501	4.31408	2.03114	0.154105	Secretory	PEX16	12
LARGE21	-0.454045	2.73744	3.11283	0.077678	Secretory	LARGE2	12
PHF21A2	-0.0688027	3.81737	0.125694	0.722939	Secretory	PHF21A	12
LINC02489	0.642317	2.42247	4.17177	0.0411028	Secretory	LINC02489	12
CREB3L12	0.176284	7.14361	0.560848	0.453919	Secretory	CREB3L1	12
DGKZ3	-0.291799	4.39882	2.23792	0.134662	Secretory	DGKZ	12
MDK3	-0.545852	9.1433	2.37207	0.123523	Secretory	MDK	12
AMBRA12	-0.0812666	2.30126	0.104777	0.746171	Secretory	AMBRA1	12
HARBI12	-0.407006	1.77985	2.38416	0.122571	Secretory	HARBI1	12
ATG132	0.140281	3.99289	0.624608	0.42934	Secretory	ATG13	12
ARHGAP13	0.045896	4.82885	0.0485194	0.82566	Secretory	ARHGAP1	12
ZNF4082	-0.127927	1.66299	0.135138	0.713163	Secretory	ZNF408	12
CKAP52	0.0145422	3.88159	0.00649033	0.93579	Secretory	CKAP5	12
C11orf492	0.101882	4.00269	0.161171	0.68808	Secretory	C11orf49	12
ARFGAP22	-0.0537167	4.75418	0.0822875	0.774221	Secretory	ARFGAP2	12
PACSIN31	0.164013	3.87725	0.263682	0.607602	Secretory	PACSIN3	12
DDB22	0.234887	3.68501	0.837062	0.360239	Secretory	DDB2	12
ACP22	0.0834414	4.73527	0.0832916	0.772885	Secretory	ACP2	12
NR1H32	-0.197713	2.19067	0.532499	0.465558	Secretory	NR1H3	12
MADD2	0.217345	3.59393	0.771141	0.379864	Secretory	MADD	12
SLC39A132	0.269386	3.04278	1.74634	0.186338	Secretory	SLC39A13	12
PSMC33	-0.152489	6.21271	0.547144	0.459487	Secretory	PSMC3	12
CELF13	0.387221	6.70652	3.22647	0.0724566	Secretory	CELF1	12
NDUFS33	-0.275997	6.03189	1.09658	0.295018	Secretory	NDUFS3	12
PTPMT12	-0.0297991	5.08257	0.0142201	0.905079	Secretory	PTPMT1	12
KBTBD42	0.0155512	3.12191	0.0031041	0.955569	Secretory	KBTBD4	12
MTCH23	-0.11642	5.51611	0.278938	0.597398	Secretory	MTCH2	12
AGBL22	0.0933935	3.71523	0.0412348	0.839085	Secretory	AGBL2	12
FNBP43	0.179987	6.29967	1.01013	0.314872	Secretory	FNBP4	12
NUP1602	0.118565	3.93126	0.375245	0.540159	Secretory	NUP160	12
PTPRJ2	-0.0924315	2.92642	0.170218	0.679918	Secretory	PTPRJ	12
FOLH12	0.537469	3.83918	3.08099	0.0792122	Secretory	FOLH1	12
TNKS1BP12	-0.119757	4.29379	0.456796	0.499125	Secretory	TNKS1BP1	12
SSRP13	-0.105622	5.41885	0.422321	0.515781	Secretory	SSRP1	12
SLC43A32	-0.486677	2.64288	2.77997	0.0954499	Secretory	SLC43A3	12
TIMM103	0.304172	4.92452	1.02825	0.310569	Secretory	TIMM10	12
UBE2L63	-0.36909	5.5299	0.613132	0.433611	Secretory	UBE2L6	12
SERPING13	-0.128612	4.39778	0.0861277	0.769159	Secretory	SERPING1	12
CLP12	-0.593588	2.31905	5.22373	0.0222806	Secretory	CLP1	12
ZDHHC52	0.200184	4.35642	1.00506	0.316089	Secretory	ZDHHC5	12
MED193	0.0279629	4.8604	0.0144807	0.904217	Secretory	MED19	12
TMX23	-0.158412	4.96118	0.511534	0.474475	Secretory	TMX2	12
SELENOH4	0.0238157	7.31194	0.0124253	0.911245	Secretory	SELENOH	12
CTNND13	0.24174	6.78889	1.62498	0.202398	Secretory	CTNND1	12
LPXN2	-0.0440304	1.49011	0.018962	0.890476	Secretory	LPXN	12
ZFP913	0.109945	4.55454	0.362801	0.546955	Secretory	ZFP91	12
GLYATL21	-0.352603	3.8904	0.370077	0.542963	Secretory	GLYATL2	12
FAM111A-DT2	-0.582695	2.21983	6.00764	0.014244	Secretory	FAM111A-DT	12
FAM111A3	0.0414619	5.2739	0.0539127	0.81639	Secretory	FAM111A	12
DTX42	-0.0405844	4.57647	0.0354738	0.850606	Secretory	DTX4	12
AP002358.1	-0.883732	1.40163	2.45727	0.116982	Secretory	AP002358.1	12
OSBP3	-0.0281061	4.71909	0.0219209	0.882298	Secretory	OSBP	12
PATL12	0.535773	3.54327	6.97023	0.00828768	Secretory	PATL1	12
STX32	0.325058	4.30088	3.1756	0.0747459	Secretory	STX3	12
MRPL163	-0.330164	4.66398	3.09371	0.0785956	Secretory	MRPL16	12
TCN12	-0.297992	5.43593	0.238821	0.625059	Secretory	TCN1	12
MS4A82	0.0300545	7.52684	0.0110492	0.916284	Secretory	MS4A8	12
PRPF193	0.129664	4.52636	0.564625	0.452403	Secretory	PRPF19	12
TMEM1093	0.0234099	4.345	0.0152137	0.901835	Secretory	TMEM109	12
TMEM132A1	0.328857	3.00081	0.786464	0.375171	Secretory	TMEM132A	12
SLC15A32	-0.841229	2.82941	5.59049	0.0180582	Secretory	SLC15A3	12
VPS37C2	0.355713	3.55192	2.39848	0.121453	Secretory	VPS37C	12
DDB13	0.340435	5.57535	2.93459	0.0867009	Secretory	DDB1	12
TKFC2	-0.0845041	3.82685	0.22031	0.638804	Secretory	TKFC	12
CYB561A32	0.0203132	4.23571	0.01035	0.918967	Secretory	CYB561A3	12
TMEM1382	-0.380977	3.67981	3.25094	0.0713827	Secretory	TMEM138	12
TMEM2162	0.143246	3.28113	0.384796	0.535048	Secretory	TMEM216	12
CPSF72	0.312708	4.05749	2.59441	0.107241	Secretory	CPSF7	12
SDHAF23	-0.0270145	4.42242	0.0168034	0.896861	Secretory	SDHAF2	12
PPP1R322	-0.00636134	3.18975	0.000168323	0.989649	Secretory	PPP1R32	12
LRRC10B2	0.335544	4.10822	0.464522	0.495518	Secretory	LRRC10B	12
DAGLA2	0.289162	1.70193	0.8726	0.350237	Secretory	DAGLA	12
MYRF1	-0.0752206	1.71207	0.023384	0.878463	Secretory	MYRF	12
TMEM2584	0.151419	8.19327	0.473875	0.49121	Secretory	TMEM258	12
FEN12	-0.479392	2.24362	2.06835	0.150385	Secretory	FEN1	12
FADS12	-0.705994	1.88017	1.80284	0.17937	Secretory	FADS1	12
FADS31	-0.60735	1.68372	2.50893	0.113203	Secretory	FADS3	12
BEST12	-0.312075	2.17561	0.313644	0.575453	Secretory	BEST1	12
FTH14	-0.435239	11.205	2.41309	0.120324	Secretory	FTH1	12
SCGB2A12	-0.119961	6.12388	0.178535	0.672636	Secretory	SCGB2A1	12
ASRGL13	0.0898636	5.46652	0.0420436	0.837537	Secretory	ASRGL1	12
SCGB1A14	-2.35371	16.3238	26.9791	2.05671e-07	Secretory	SCGB1A1	12
AHNAK5	-0.337974	7.78324	3.35903	0.0668374	Secretory	AHNAK	12
EEF1G1	-1.8884	2.86821	6.35765	0.0116876	Secretory	EEF1G	12
TUT12	-0.249005	2.51168	0.816047	0.366339	Secretory	TUT1	12
MTA22	0.252321	2.43562	0.629803	0.427428	Secretory	MTA2	12
EML32	-0.207555	3.51724	0.663779	0.415229	Secretory	EML3	12
ROM12	0.0768868	2.05148	0.0522533	0.819188	Secretory	ROM1	12
B3GAT32	-0.113741	4.10057	0.257221	0.612035	Secretory	B3GAT3	12
GANAB3	-0.262296	5.32159	1.70265	0.191942	Secretory	GANAB	12
INTS52	0.176379	2.90111	0.460082	0.497586	Secretory	INTS5	12
C11orf981	0.859732	1.742	2.95876	0.0854135	Secretory	C11orf98	12
CSKMT2	-0.705057	4.24762	4.07744	0.0434593	Secretory	CSKMT	12
UQCC33	0.0452319	5.03368	0.0458054	0.83053	Secretory	UQCC3	12
UBXN14	-0.14266	6.30631	0.436024	0.509048	Secretory	UBXN1	12
BSCL22	0.818481	1.37322	2.61158	0.106086	Secretory	BSCL2	12
HNRNPUL23	0.0413569	4.81459	0.05711	0.811123	Secretory	HNRNPUL2	12
TTC9C2	-0.250778	3.71805	1.33751	0.247473	Secretory	TTC9C	12
POLR2G3	-0.199178	5.31271	0.715878	0.397499	Secretory	POLR2G	12
TAF6L2	-0.447456	2.07905	1.16529	0.280371	Secretory	TAF6L	12
TMEM2232	-0.248895	4.23349	1.40224	0.236349	Secretory	TMEM223	12
AP001160.32	-0.74091	1.53895	3.02587	0.0819464	Secretory	AP001160.3	12
TMEM179B3	-0.254615	6.05921	1.14865	0.283832	Secretory	TMEM179B	12
NXF12	0.445693	4.18337	6.14312	0.0131924	Secretory	NXF1	12
STX53	-0.0737756	4.82116	0.116148	0.733251	Secretory	STX5	12
AP001160.11	-0.0617748	1.8139	0.0169356	0.896458	Secretory	AP001160.1	12
WDR742	-0.404249	3.85001	3.49498	0.0615551	Secretory	WDR74	12
SLC3A24	-0.0494073	5.05493	0.0484284	0.825821	Secretory	SLC3A2	12
RARRES33	0.0491711	8.42216	0.0194847	0.888986	Secretory	RARRES3	12
HRASLS22	0.492368	4.47067	1.1774	0.277886	Secretory	HRASLS2	12
PLA2G163	0.0359528	5.60222	0.0177541	0.894	Secretory	PLA2G16	12
ATL33	0.313876	4.67473	3.29139	0.0696442	Secretory	ATL3	12
RTN33	-0.257471	6.5662	1.83285	0.175792	Secretory	RTN3	12
C11orf951	-0.825776	1.54684	5.4945	0.0190764	Secretory	C11orf95	12
SPINDOC2	0.536829	1.50501	2.63618	0.104454	Secretory	SPINDOC	12
MARK22	0.169311	4.82108	0.481907	0.48756	Secretory	MARK2	12
NAA402	-0.0419151	3.34994	0.048112	0.826382	Secretory	NAA40	12
COX8A4	0.0972317	8.23985	0.26308	0.608012	Secretory	COX8A	12
OTUB13	0.0382226	5.10381	0.0405293	0.840449	Secretory	OTUB1	12
MACROD12	-0.511172	3.97585	2.43308	0.118799	Secretory	MACROD1	12
STIP13	0.0501095	4.75682	0.0877834	0.767014	Secretory	STIP1	12
TRPT12	-0.130996	4.38308	0.338382	0.560765	Secretory	TRPT1	12
NUDT223	-0.200149	4.85546	0.47971	0.488554	Secretory	NUDT22	12
DNAJC43	-0.450285	4.7415	4.00982	0.045236	Secretory	DNAJC4	12
VEGFB2	-0.0390861	3.21335	0.0186318	0.891427	Secretory	VEGFB	12
FKBP24	-0.262848	8.13485	1.51172	0.218877	Secretory	FKBP2	12
PPP1R14B3	-0.0731022	4.93866	0.0648142	0.799043	Secretory	PPP1R14B	12
AP001453.21	0.491336	2.09344	1.06451	0.302189	Secretory	AP001453.2	12
PLCB31	0.0524375	2.43823	0.0347427	0.852136	Secretory	PLCB3	12
BAD3	-0.228312	5.44936	0.985156	0.320929	Secretory	BAD	12
GPR1372	0.00913978	3.64566	0.00126149	0.971667	Secretory	GPR137	12
ESRRA2	-0.141362	4.77861	0.345717	0.556548	Secretory	ESRRA	12
TRMT1124	0.0610545	6.63887	0.104276	0.746758	Secretory	TRMT112	12
PRDX54	-0.186516	9.36833	0.485233	0.486062	Secretory	PRDX5	12
CCDC88B2	0.107874	3.51386	0.308975	0.57831	Secretory	CCDC88B	12
RPS6KA42	-0.188712	2.60957	0.281857	0.595487	Secretory	RPS6KA4	12
SF13	-0.0289209	6.96778	0.0212721	0.88404	Secretory	SF1	12
MAP4K22	-0.0281839	2.13029	0.0122753	0.91178	Secretory	MAP4K2	12
MEN12	-0.0501951	2.62094	0.0428884	0.835936	Secretory	MEN1	12
CDC42BPG2	0.502666	2.97829	5.4784	0.0192529	Secretory	CDC42BPG	12
EHD12	0.0909916	3.45789	0.116523	0.732837	Secretory	EHD1	12
ATG2A2	0.0161821	3.90151	0.003553	0.952469	Secretory	ATG2A	12
PPP2R5B1	-0.409294	1.90095	1.82729	0.176448	Secretory	PPP2R5B	12
BATF21	0.194031	1.73378	0.101567	0.749957	Secretory	BATF2	12
ARL23	-0.256726	4.75882	1.3461	0.245961	Secretory	ARL2	12
SAC3D11	-0.438332	2.32068	0.893665	0.344486	Secretory	SAC3D1	12
ZFPL12	-0.0572023	4.12873	0.0685433	0.79347	Secretory	ZFPL1	12
VPS513	0.0199712	4.87041	0.00883667	0.925106	Secretory	VPS51	12
TM7SF22	-0.630604	5.88404	5.2856	0.0215025	Secretory	TM7SF2	12
ZNHIT22	-0.307407	3.46592	0.93341	0.333978	Secretory	ZNHIT2	12
FAU4	-0.0259532	9.76322	0.0176333	0.894359	Secretory	FAU	12
SYVN12	0.448296	4.11278	3.49122	0.0616951	Secretory	SYVN1	12
MRPL492	-0.00360027	3.96027	0.000275533	0.986756	Secretory	MRPL49	12
AP003068.21	0.0805437	2.31875	0.0358824	0.849758	Secretory	AP003068.2	12
CAPN16	-0.170147	6.21429	0.691106	0.405788	Secretory	CAPN1	12
POLA22	-0.802409	3.27421	16.4315	5.04414e-05	Secretory	POLA2	12
CDC42EP21	-0.403976	4.27975	2.1312	0.144328	Secretory	CDC42EP2	12
DPF22	-0.426929	4.20957	4.59116	0.0321373	Secretory	DPF2	12
SLC25A452	-0.189467	3.69059	0.575026	0.448269	Secretory	SLC25A45	12
FRMD82	0.194401	3.66744	0.742222	0.38895	Secretory	FRMD8	12
NEAT14	0.362015	11.8834	2.59528	0.107182	Secretory	NEAT1	12
MALAT14	-0.00340286	15.6995	0.000247051	0.98746	Secretory	MALAT1	12
SCYL12	0.212791	4.26021	0.827357	0.363038	Secretory	SCYL1	12
LTBP33	-0.476777	4.51849	4.40687	0.0357945	Secretory	LTBP3	12
SSSCA13	-0.307414	4.76953	1.57525	0.209447	Secretory	SSSCA1	12
FAM89B3	-0.574424	3.69996	2.35884	0.124575	Secretory	FAM89B	12
EHBP1L13	-0.230232	4.02442	0.833803	0.361175	Secretory	EHBP1L1	12
MAP3K113	0.184125	4.23851	0.690853	0.405874	Secretory	MAP3K11	12
PCNX32	-0.401611	2.88556	0.423738	0.515078	Secretory	PCNX3	12
SIPA11	-0.198153	3.52286	0.261732	0.608933	Secretory	SIPA1	12
RELA3	0.278812	3.9539	1.86811	0.171692	Secretory	RELA	12
KAT52	-0.130963	4.16916	0.401365	0.526385	Secretory	KAT5	12
RNASEH2C4	-0.260903	5.03043	0.929779	0.33492	Secretory	RNASEH2C	12
AP5B12	0.248195	2.09026	0.727778	0.393605	Secretory	AP5B1	12
OVOL12	0.420017	2.9144	1.63287	0.201306	Secretory	OVOL1	12
CFL14	0.0201667	8.45951	0.00716413	0.932547	Secretory	CFL1	12
MUS812	0.0113836	3.46359	0.00211963	0.963279	Secretory	MUS81	12
EFEMP22	0.140921	2.8092	0.264898	0.606775	Secretory	EFEMP2	12
FIBP3	-0.112181	5.39176	0.249393	0.617502	Secretory	FIBP	12
CCDC85B3	-0.425472	4.61398	2.99752	0.0833919	Secretory	CCDC85B	12
FOSL11	0.931025	3.46418	5.5941	0.0180211	Secretory	FOSL1	12
C11orf682	-0.0010973	2.56617	1.49001e-05	0.99692	Secretory	C11orf68	12
DRAP13	-0.153326	5.85861	0.494493	0.48193	Secretory	DRAP1	12
SART12	-0.036159	3.77812	0.0396724	0.842122	Secretory	SART1	12
EIF1AD2	0.132657	2.86631	0.303653	0.581601	Secretory	EIF1AD	12
BANF13	-0.388805	6.07381	2.60811	0.106318	Secretory	BANF1	12
CST62	0.292057	2.52298	0.287098	0.592086	Secretory	CST6	12
SF3B24	0.00490914	6.75924	0.00095772	0.975312	Secretory	SF3B2	12
PACS12	-0.0902115	4.89729	0.171578	0.678713	Secretory	PACS1	12
KLC22	0.172001	2.30572	0.532036	0.465752	Secretory	KLC2	12
RAB1B3	0.275128	5.36133	2.58193	0.10809	Secretory	RAB1B	12
YIF1A3	-0.178323	6.23592	0.498233	0.480277	Secretory	YIF1A	12
BRMS13	-0.0803423	4.19029	0.0773524	0.780918	Secretory	BRMS1	12
B4GAT12	-0.550548	1.61746	3.0372	0.0813763	Secretory	B4GAT1	12
MRPL115	-0.282022	5.17778	1.50548	0.21983	Secretory	MRPL11	12
AP002748.32	0.0680589	2.76357	0.0585833	0.808749	Secretory	AP002748.3	12
DPP32	-0.323552	3.99529	1.23999	0.265473	Secretory	DPP3	12
ZDHHC243	-0.0935193	4.3941	0.121945	0.726935	Secretory	ZDHHC24	12
CTSF2	-0.0680377	3.17689	0.0698838	0.791506	Secretory	CTSF	12
CCS3	-0.307538	4.68831	1.27493	0.258844	Secretory	CCS	12
RBM142	0.0637891	4.22445	0.152814	0.695861	Secretory	RBM14	12
RBM46	-0.12696	4.6348	0.592268	0.441543	Secretory	RBM4	12
RBM4B2	-0.134628	3.69826	0.375814	0.539852	Secretory	RBM4B	12
AP001157.12	-0.186181	2.60403	0.375385	0.540084	Secretory	AP001157.1	12
SPTBN22	0.63576	2.7975	5.52977	0.0186956	Secretory	SPTBN2	12
C11orf802	-0.121655	2.64479	0.171936	0.678397	Secretory	C11orf80	12
RCE12	-0.349742	3.34153	1.4182	0.233699	Secretory	RCE1	12
PC2	-0.104745	1.78497	0.131154	0.717238	Secretory	PC	12
LRFN42	0.0658991	2.27053	0.064427	0.799631	Secretory	LRFN4	12
RHOD2	0.138612	4.12883	0.439006	0.507603	Secretory	RHOD	12
KDM2A3	0.373555	5.39361	3.52453	0.0604671	Secretory	KDM2A	12
GRK22	0.225643	3.85903	0.858745	0.35409	Secretory	GRK2	12
ANKRD13D2	0.0186623	4.05887	0.00826574	0.927559	Secretory	ANKRD13D	12
SSH32	-0.477381	3.62956	4.55734	0.032778	Secretory	SSH3	12
RAD9A3	-0.0225802	4.64033	0.00918232	0.92366	Secretory	RAD9A	12
POLD42	-0.799361	4.23261	1.70281	0.191921	Secretory	POLD4	12
CLCF12	0.527706	3.96266	1.31508	0.251476	Secretory	CLCF1	12
PPP1CA4	-0.086452	6.56271	0.123309	0.725473	Secretory	PPP1CA	12
RPS6KB22	-0.250389	5.01242	1.23779	0.265897	Secretory	RPS6KB2	12
CORO1B3	0.0465004	6.01662	0.0463958	0.829458	Secretory	CORO1B	12
TMEM1343	-0.20245	5.70024	1.14905	0.283749	Secretory	TMEM134	12
AIP3	-0.154091	4.33437	0.237125	0.62629	Secretory	AIP	12
PITPNM12	0.208139	3.63835	0.698323	0.403348	Secretory	PITPNM1	12
CDK2AP23	-0.153008	5.92179	0.513173	0.473768	Secretory	CDK2AP2	12
GSTP14	-0.0943303	10.8334	0.173505	0.677015	Secretory	GSTP1	12
NDUFV13	-0.175174	5.9211	0.533599	0.465098	Secretory	NDUFV1	12
NUDT82	-0.24414	5.833	0.451997	0.501388	Secretory	NUDT8	12
ACY31	-0.0805069	2.65625	0.0350961	0.851394	Secretory	ACY3	12
ALDH3B22	-0.0635585	3.72033	0.0347648	0.852089	Secretory	ALDH3B2	12
UNC93B12	-0.0626932	5.20303	0.093971	0.759188	Secretory	UNC93B1	12
ALDH3B12	0.575912	6.05819	2.10263	0.147046	Secretory	ALDH3B1	12
NDUFS84	-0.269527	6.70737	1.1634	0.280761	Secretory	NDUFS8	12
TCIRG12	-0.104806	4.40407	0.160339	0.688844	Secretory	TCIRG1	12
AP002807.11	-0.0511239	1.65828	0.0222738	0.881361	Secretory	AP002807.1	12
CHKA2	-0.590181	4.44557	4.17607	0.0409987	Secretory	CHKA	12
KMT5B3	-0.0714842	5.50028	0.176322	0.674553	Secretory	KMT5B	12
C11orf242	-0.0159634	3.48042	0.00301809	0.956189	Secretory	C11orf24	12
LRP53	0.0147065	4.14476	0.00445643	0.946775	Secretory	LRP5	12
PPP6R33	0.134109	4.83037	0.544807	0.460447	Secretory	PPP6R3	12
CPT1A3	0.625673	4.24	6.01608	0.0141761	Secretory	CPT1A	12
AP000808.1	0.327201	1.4806	1.05152	0.305157	Secretory	AP000808.1	12
MRPL213	-0.158967	5.62143	0.396977	0.528655	Secretory	MRPL21	12
IGHMBP22	0.114919	2.56505	0.184684	0.667379	Secretory	IGHMBP2	12
TPCN21	0.478061	1.47124	2.11607	0.14576	Secretory	TPCN2	12
MYEOV1	-1.18976	1.9819	4.76006	0.0291275	Secretory	MYEOV	12
CCND13	-0.752882	7.65743	11.0972	0.000864584	Secretory	CCND1	12
ORAOV12	-0.0974921	2.74748	0.16897	0.681028	Secretory	ORAOV1	12
ANO11	1.25507	2.49697	6.55901	0.0104354	Secretory	ANO1	12
FADD2	-0.0727114	3.49621	0.0904865	0.76356	Secretory	FADD	12
PPFIA13	-0.119732	5.29362	0.375841	0.539837	Secretory	PPFIA1	12
CTTN3	0.120372	6.17535	0.421184	0.516347	Secretory	CTTN	12
SHANK22	-0.0852689	3.38734	0.0309677	0.860312	Secretory	SHANK2	12
DHCR72	-0.389257	4.10355	2.28837	0.130347	Secretory	DHCR7	12
AP002387.22	-0.215222	3.35976	0.616052	0.432518	Secretory	AP002387.2	12
NADSYN12	0.452717	3.67833	4.30728	0.0379497	Secretory	NADSYN1	12
AP002495.22	-0.297891	2.83256	1.22461	0.268458	Secretory	AP002495.2	12
RNF1212	-0.246683	3.34948	1.13161	0.287432	Secretory	RNF121	12
NUMA13	0.169237	5.0392	0.623873	0.429612	Secretory	NUMA1	12
LRTOMT2	0.325568	4.36217	0.627754	0.42818	Secretory	LRTOMT	12
LAMTOR13	-0.361452	6.29361	2.19501	0.138458	Secretory	LAMTOR1	12
ANAPC152	-0.242212	5.29221	1.52323	0.217132	Secretory	ANAPC15	12
FOLR12	-0.771885	6.17852	3.44908	0.0632869	Secretory	FOLR1	12
INPPL12	0.443494	3.87704	5.95527	0.0146734	Secretory	INPPL1	12
CLPB2	-0.171907	3.57315	0.663254	0.415413	Secretory	CLPB	12
ARAP12	0.227674	3.23708	1.03119	0.309879	Secretory	ARAP1	12
STARD102	-0.252552	7.42082	1.23415	0.266601	Secretory	STARD10	12
ATG16L22	-0.0787667	2.17895	0.0786434	0.779144	Secretory	ATG16L2	12
FCHSD22	-0.02599	3.74075	0.0100455	0.920164	Secretory	FCHSD2	12
P2RY21	-1.1391	2.8668	13.8976	0.000193047	Secretory	P2RY2	12
ARHGEF172	0.240718	2.25552	0.542309	0.461477	Secretory	ARHGEF17	12
FAM168A2	0.0151553	3.11437	0.00247242	0.960343	Secretory	FAM168A	12
PLEKHB12	0.356532	4.07441	1.01667	0.31331	Secretory	PLEKHB1	12
RAB6A3	-0.0943747	6.06694	0.304425	0.581121	Secretory	RAB6A	12
MRPL482	-0.127914	4.61371	0.374424	0.540603	Secretory	MRPL48	12
COA43	-0.0855737	5.63323	0.154878	0.693916	Secretory	COA4	12
PAAF12	-0.206459	3.77996	0.831285	0.361901	Secretory	PAAF1	12
DNAJB132	0.437859	3.40982	0.659555	0.416717	Secretory	DNAJB13	12
UCP22	0.276265	7.53739	1.12364	0.289136	Secretory	UCP2	12
C2CD32	0.430043	3.25821	3.00435	0.0830411	Secretory	C2CD3	12
PPME12	0.572268	4.52412	8.94311	0.00278518	Secretory	PPME1	12
P4HA32	0.344722	1.83987	0.478612	0.489052	Secretory	P4HA3	12
PGM2L13	0.101027	6.83951	0.213551	0.643998	Secretory	PGM2L1	12
KCNE32	0.36334	6.28011	2.41877	0.119889	Secretory	KCNE3	12
LIPT22	-1.00874	2.18234	6.12696	0.0133136	Secretory	LIPT2	12
POLD32	-0.117944	4.65622	0.410014	0.521962	Secretory	POLD3	12
RNF1692	0.0293419	3.74595	0.0123667	0.911453	Secretory	RNF169	12
XRRA13	-0.324145	4.94158	0.603532	0.437233	Secretory	XRRA1	12
SPCS24	-0.297301	7.57301	1.7313	0.188245	Secretory	SPCS2	12
ARRB12	-0.331342	3.13302	1.56863	0.210406	Secretory	ARRB1	12
RPS34	-0.381411	10.5716	3.19146	0.0740238	Secretory	RPS3	12
KLHL351	-0.605111	1.99995	2.5931	0.10733	Secretory	KLHL35	12
GDPD51	-0.519211	2.69908	3.07931	0.0792943	Secretory	GDPD5	12
SERPINH13	0.0564981	3.74411	0.0829084	0.773394	Secretory	SERPINH1	12
MAP62	0.703247	3.86002	2.06946	0.150275	Secretory	MAP6	12
UVRAG3	-0.218479	3.999	1.25299	0.262982	Secretory	UVRAG	12
THAP123	-0.207249	4.13484	1.371	0.241641	Secretory	THAP12	12
AP002360.12	-0.223812	3.00116	0.438774	0.507715	Secretory	AP002360.1	12
EMSY2	0.275814	3.85181	1.66089	0.197483	Secretory	EMSY	12
TSKU2	-0.332486	4.22257	1.50593	0.219761	Secretory	TSKU	12
ACER33	-0.206677	4.9517	0.606989	0.435924	Secretory	ACER3	12
B3GNT6	3.01863	3.92664	20.7963	5.10807e-06	Secretory	B3GNT6	12
CAPN52	0.0026293	4.58986	0.000122282	0.991177	Secretory	CAPN5	12
PAK12	0.0589696	6.0998	0.106752	0.743873	Secretory	PAK1	12
CLNS1A3	-0.428871	5.79718	6.59676	0.0102164	Secretory	CLNS1A	12
RSF13	-0.137602	6.7304	0.723317	0.395058	Secretory	RSF1	12
AAMDC3	-0.169698	5.80006	0.820493	0.365036	Secretory	AAMDC	12
INTS42	-0.0852187	2.87962	0.106188	0.744527	Secretory	INTS4	12
KCTD141	-0.172442	2.80868	0.288215	0.591367	Secretory	KCTD14	12
NDUFC24	-0.328906	7.48205	3.42756	0.0641169	Secretory	NDUFC2	12
ALG82	-0.299059	4.27892	1.43504	0.230943	Secretory	ALG8	12
GAB21	-0.601144	1.64194	2.846	0.0916013	Secretory	GAB2	12
NARS22	0.0167631	3.03275	0.00407107	0.949126	Secretory	NARS2	12
TENM42	1.10595	1.95825	9.65483	0.00188854	Secretory	TENM4	12
PRCP3	-0.0446761	3.75519	0.041901	0.837809	Secretory	PRCP	12
RAB302	0.448699	1.54042	1.82993	0.176136	Secretory	RAB30	12
RAB30-AS12	-0.384497	4.35172	3.70482	0.0542555	Secretory	RAB30-AS1	12
PCF113	-0.167767	5.33864	1.12939	0.287906	Secretory	PCF11	12
ANKRD422	0.434564	3.83994	1.20562	0.272201	Secretory	ANKRD42	12
CCDC90B3	0.0800945	4.91104	0.153783	0.694946	Secretory	CCDC90B	12
TMEM126B3	-0.274177	4.92012	2.24364	0.134164	Secretory	TMEM126B	12
TMEM126A3	-0.422771	4.91914	3.39136	0.065539	Secretory	TMEM126A	12
CREBZF3	0.00302471	4.83312	0.000309411	0.985966	Secretory	CREBZF	12
SYTL22	0.497119	7.02843	4.93971	0.0262464	Secretory	SYTL2	12
PICALM3	0.0536309	4.70205	0.116715	0.732625	Secretory	PICALM	12
EED2	0.226501	3.84094	1.33906	0.2472	Secretory	EED	12
HIKESHI3	-0.0889288	4.67104	0.135878	0.712413	Secretory	HIKESHI	12
CCDC812	-0.033194	2.99834	0.00441343	0.947033	Secretory	CCDC81	12
ME32	-0.391399	4.38846	2.48499	0.114937	Secretory	ME3	12
AP003059.11	-0.492591	1.76268	1.21063	0.271207	Secretory	AP003059.1	12
PRSS233	-0.256885	9.80951	0.912908	0.339344	Secretory	PRSS23	12
AP000654.11	-0.385125	1.40703	0.77883	0.377499	Secretory	AP000654.1	12
FZD43	-0.239983	2.50382	0.971207	0.324379	Secretory	FZD4	12
TMEM1352	0.142977	2.60122	0.450019	0.502326	Secretory	TMEM135	12
RAB382	0.0653106	3.6939	0.0792678	0.778292	Secretory	RAB38	12
CTSC3	0.565469	9.56283	3.70569	0.0542271	Secretory	CTSC	12
GRM51	-0.0437308	1.59823	0.00731834	0.931826	Secretory	GRM5	12
CHORDC13	0.405799	5.0008	4.61019	0.0317824	Secretory	CHORDC1	12
SLC36A42	0.145336	3.38438	0.196524	0.657541	Secretory	SLC36A4	12
DEUP12	0.270905	2.06156	0.329437	0.565991	Secretory	DEUP1	12
SMCO42	-0.0878428	4.942	0.147947	0.700505	Secretory	SMCO4	12
CEP2952	-0.145653	3.49859	0.457132	0.498967	Secretory	CEP295	12
TAF1D3	0.118487	6.07228	0.406189	0.52391	Secretory	TAF1D	12
C11orf542	0.0453189	4.74065	0.0422103	0.837219	Secretory	C11orf54	12
MED172	-0.341478	2.89562	2.21098	0.137031	Secretory	MED17	12
PANX12	-0.33708	2.35459	1.60857	0.204694	Secretory	PANX1	12
MRE112	-0.175274	3.8272	0.736054	0.390928	Secretory	MRE11	12
ANKRD492	-0.0918201	4.47359	0.142565	0.705745	Secretory	ANKRD49	12
C11orf972	0.318248	5.17637	0.286055	0.59276	Secretory	C11orf97	12
CWC153	-0.090664	5.95438	0.291095	0.58952	Secretory	CWC15	12
SRSF83	-0.0898977	5.49747	0.225825	0.634637	Secretory	SRSF8	12
ENDOD13	0.361787	4.34919	2.33968	0.126115	Secretory	ENDOD1	12
SESN33	-0.373222	4.1608	2.91325	0.0878546	Secretory	SESN3	12
FAM76B2	0.0742594	3.71323	0.122262	0.726594	Secretory	FAM76B	12
CEP573	-0.0643371	4.98606	0.113675	0.735999	Secretory	CEP57	12
MTMR22	0.253277	3.25908	0.83944	0.359557	Secretory	MTMR2	12
MAML23	0.0641477	4.7378	0.0871235	0.767866	Secretory	MAML2	12
CCDC823	0.0276291	4.88269	0.0199986	0.887541	Secretory	CCDC82	12
JRKL2	0.0997474	3.68741	0.147486	0.700949	Secretory	JRKL	12
ARHGAP422	0.167118	4.33134	0.406289	0.523859	Secretory	ARHGAP42	12
CEP1262	0.350417	6.04063	0.546284	0.45984	Secretory	CEP126	12
CFAP3002	0.441569	4.97808	0.643543	0.422431	Secretory	CFAP300	12
YAP12	0.329647	4.78687	3.87666	0.0489619	Secretory	YAP1	12
BIRC34	-0.62912	6.08761	4.09481	0.0430151	Secretory	BIRC3	12
BIRC23	0.0376326	5.52604	0.0412028	0.839147	Secretory	BIRC2	12
TMEM1233	-0.215604	7.19004	1.41452	0.234307	Secretory	TMEM123	12
AP001830.12	0.135966	1.87804	0.0509934	0.821344	Secretory	AP001830.1	12
MMP71	-3.03173	3.64019	22.5648	2.03177e-06	Secretory	MMP7	12
MMP102	-0.684377	5.58737	1.25606	0.262397	Secretory	MMP10	12
MMP12	1.14963	2.76185	2.91559	0.0877271	Secretory	MMP1	12
DCUN1D52	0.128677	4.40459	0.318883	0.57228	Secretory	DCUN1D5	12
DYNC2H12	0.13309	5.63968	0.0672951	0.795317	Secretory	DYNC2H1	12
CASP43	-0.428516	5.98418	4.05415	0.0440628	Secretory	CASP4	12
CASP13	-0.464487	3.68964	2.38153	0.122777	Secretory	CASP1	12
CARD163	-0.234187	4.41874	0.532624	0.465506	Secretory	CARD16	12
MSANTD42	0.0731567	3.40203	0.135412	0.712886	Secretory	MSANTD4	12
KBTBD32	-0.25747	3.43015	1.30882	0.252609	Secretory	KBTBD3	12
AASDHPPT2	-0.386223	4.5511	4.06334	0.0438238	Secretory	AASDHPPT	12
AP000766.12	-0.147151	1.59151	0.182915	0.66888	Secretory	AP000766.1	12
CWF19L23	-0.185478	5.02274	0.514279	0.473292	Secretory	CWF19L2	12
ALKBH82	0.227432	1.87035	0.717899	0.396834	Secretory	ALKBH8	12
CUL53	-0.00718423	5.43033	0.00180347	0.966126	Secretory	CUL5	12
ACAT13	-0.0797889	4.67608	0.119371	0.729718	Secretory	ACAT1	12
NPAT2	0.0965719	4.03949	0.218669	0.640056	Secretory	NPAT	12
ATM3	-0.0622995	5.27368	0.0866384	0.768495	Secretory	ATM	12
C11orf652	-0.205412	2.16192	0.315287	0.574454	Secretory	C11orf65	12
KDELC22	0.249453	3.30909	1.60909	0.204621	Secretory	KDELC2	12
EXPH52	-0.0488521	5.91638	0.056446	0.812204	Secretory	EXPH5	12
DDX102	-0.0883034	3.71914	0.159581	0.689543	Secretory	DDX10	12
RDX3	-0.0377458	6.52668	0.0483276	0.825999	Secretory	RDX	12
ZC3H12C2	-0.0461353	3.05611	0.0392871	0.842881	Secretory	ZC3H12C	12
FDX13	-0.231563	5.71692	0.879322	0.348387	Secretory	FDX1	12
ARHGAP201	0.807817	3.14145	12.0645	0.000513918	Secretory	ARHGAP20	12
COLCA12	0.654537	6.29826	6.96158	0.00832783	Secretory	COLCA1	12
COLCA22	0.364494	3.47434	1.38666	0.238971	Secretory	COLCA2	12
POU2AF13	0.310957	5.15193	0.44397	0.505213	Secretory	POU2AF1	12
C11orf882	0.051729	6.47815	0.00851117	0.926495	Secretory	C11orf88	12
LAYN3	0.26024	5.02368	1.09225	0.295973	Secretory	LAYN	12
SIK22	0.482582	3.54766	4.78183	0.0287616	Secretory	SIK2	12
PPP2R1B2	0.0096729	3.46454	0.0019382	0.964885	Secretory	PPP2R1B	12
ALG92	-0.114056	1.80442	0.150266	0.698282	Secretory	ALG9	12
C11orf12	-0.420424	4.9691	4.04322	0.0443492	Secretory	C11orf1	12
C11orf521	-0.266566	1.78562	0.496513	0.481036	Secretory	C11orf52	12
DIXDC13	0.237027	4.32957	0.744082	0.388356	Secretory	DIXDC1	12
DLAT2	0.176892	3.78115	0.651193	0.419686	Secretory	DLAT	12
PIH1D22	0.218648	3.96498	0.199548	0.655086	Secretory	PIH1D2	12
NKAPD12	-0.112757	4.00056	0.376362	0.539557	Secretory	NKAPD1	12
TIMM8B3	0.267919	6.69929	2.48632	0.11484	Secretory	TIMM8B	12
SDHD3	-0.182999	5.46755	0.428455	0.512748	Secretory	SDHD	12
IL182	0.562975	4.9324	4.14306	0.0418057	Secretory	IL18	12
BCO22	0.105353	4.02461	0.0586276	0.808678	Secretory	BCO2	12
PTS3	0.15555	6.17353	0.641885	0.423029	Secretory	PTS	12
AP002884.12	-0.418839	4.74482	3.97804	0.0460971	Secretory	AP002884.1	12
TTC122	0.469231	3.42342	1.26733	0.260268	Secretory	TTC12	12
ZW102	-0.0679421	2.58505	0.0966899	0.755839	Secretory	ZW10	12
USP282	0.267304	4.65291	1.32299	0.250057	Secretory	USP28	12
ZBTB163	-1.48368	3.4796	9.63156	0.00191262	Secretory	ZBTB16	12
C11orf712	0.0450749	3.77705	0.0469919	0.828383	Secretory	C11orf71	12
RBM73	0.00189979	4.31334	0.000111142	0.991589	Secretory	RBM7	12
REXO23	0.20079	6.33091	0.859462	0.353889	Secretory	REXO2	12
CADM12	-0.0810845	2.49016	0.0421827	0.837272	Secretory	CADM1	12
BUD132	0.344297	2.6361	1.83988	0.174965	Secretory	BUD13	12
ZPR13	-0.120621	3.93099	0.323771	0.56935	Secretory	ZPR1	12
SIK32	0.339156	3.97146	1.71879	0.189849	Secretory	SIK3	12
PAFAH1B23	0.137562	5.30155	0.551699	0.457624	Secretory	PAFAH1B2	12
SIDT22	0.273521	3.45992	1.17817	0.277729	Secretory	SIDT2	12
TAGLN4	0.622849	2.54967	2.07344	0.149883	Secretory	TAGLN	12
PCSK73	-0.0382497	5.80552	0.0299086	0.862698	Secretory	PCSK7	12
RNF2142	-0.108058	3.80511	0.193115	0.660337	Secretory	RNF214	12
BACE12	-0.0927072	3.01176	0.149824	0.698704	Secretory	BACE1	12
CEP1643	-0.0945189	4.03646	0.236914	0.626444	Secretory	CEP164	12
TMPRSS131	-0.636675	3.09928	5.04352	0.0247183	Secretory	TMPRSS13	12
TMPRSS42	0.405608	7.22034	3.28585	0.0698796	Secretory	TMPRSS4	12
MPZL32	0.756891	4.01811	8.88014	0.00288289	Secretory	MPZL3	12
MPZL23	-0.165154	6.20664	0.811434	0.367697	Secretory	MPZL2	12
CD3D2	-0.607757	2.69479	1.12648	0.288527	Secretory	CD3D	12
UBE4A2	-0.0543003	4.95752	0.100475	0.751261	Secretory	UBE4A	12
ATP5MG4	-0.051862	8.58665	0.0803994	0.776757	Secretory	ATP5MG	12
KMT2A3	0.0224328	6.11003	0.0136636	0.906946	Secretory	KMT2A	12
TMEM253	-0.505269	2.8375	3.18277	0.0744186	Secretory	TMEM25	12
IFT462	0.171409	3.94018	0.24026	0.624018	Secretory	IFT46	12
ARCN13	0.196054	5.74842	1.0812	0.29843	Secretory	ARCN1	12
PHLDB12	0.0254944	1.89149	0.0042943	0.947751	Secretory	PHLDB1	12
DDX63	-0.0286281	6.25562	0.0295072	0.863613	Secretory	DDX6	12
AP004609.32	-0.224102	3.07669	0.606538	0.436094	Secretory	AP004609.3	12
BCL9L2	-0.00850198	3.65924	0.0014243	0.969895	Secretory	BCL9L	12
CCDC842	0.161501	3.65404	0.636343	0.425038	Secretory	CCDC84	12
RPS254	-0.174592	10.2424	1.0776	0.299236	Secretory	RPS25	12
TRAPPC43	-0.18638	5.4557	0.641312	0.423236	Secretory	TRAPPC4	12
SLC37A42	-0.114665	3.10112	0.199727	0.654941	Secretory	SLC37A4	12
HYOU12	0.627089	4.89879	8.417	0.00371729	Secretory	HYOU1	12
VPS112	0.0339207	3.10094	0.0241292	0.876557	Secretory	VPS11	12
HMBS2	-0.366267	3.24671	1.71488	0.190354	Secretory	HMBS	12
H2AFX3	0.180821	3.95516	0.405182	0.524425	Secretory	H2AFX	12
DPAGT12	0.242056	3.97508	1.27458	0.258909	Secretory	DPAGT1	12
C2CD2L2	0.183259	3.32397	0.321588	0.570655	Secretory	C2CD2L	12
HINFP2	0.214005	2.57505	0.784883	0.375652	Secretory	HINFP	12
NLRX12	0.145195	1.88124	0.279639	0.596938	Secretory	NLRX1	12
CCDC1532	0.213971	4.94493	0.289138	0.590773	Secretory	CCDC153	12
CBL3	0.13293	3.91182	0.303645	0.581606	Secretory	CBL	12
RNF262	-0.171067	2.95589	0.335231	0.562595	Secretory	RNF26	12
USP26	0.658162	3.1413	1.49615	0.221265	Secretory	USP2	12
USP2-AS11	0.169502	1.94197	0.0921941	0.761406	Secretory	USP2-AS1	12
NECTIN12	0.348411	3.77031	2.37409	0.123364	Secretory	NECTIN1	12
TRIM292	0.319546	5.39936	2.82568	0.0927676	Secretory	TRIM29	12
OAF3	0.310767	4.03676	1.42369	0.232797	Secretory	OAF	12
POU2F31	-0.774339	1.59691	4.80074	0.0284475	Secretory	POU2F3	12
TMEM1362	-0.156104	2.9347	0.376798	0.539322	Secretory	TMEM136	12
ARHGEF123	0.21882	5.98473	1.24396	0.264709	Secretory	ARHGEF12	12
TBCEL2	0.00103582	2.22973	3.34579e-06	0.998541	Secretory	TBCEL	12
SC5D2	-0.0957154	4.34813	0.320211	0.571481	Secretory	SC5D	12
SORL12	0.360614	6.88364	2.14181	0.143333	Secretory	SORL1	12
UBASH3B2	-0.356292	2.79088	1.64909	0.199083	Secretory	UBASH3B	12
JHY2	0.378116	3.08711	0.964255	0.326117	Secretory	JHY	12
HSPA84	0.0664525	8.33319	0.114321	0.735278	Secretory	HSPA8	12
GRAMD1B2	-0.575026	2.6221	2.45312	0.117291	Secretory	GRAMD1B	12
VWA5A2	-0.240326	4.53952	1.16949	0.279505	Secretory	VWA5A	12
TBRG13	0.0951973	5.09182	0.260652	0.609672	Secretory	TBRG1	12
SIAE2	0.0220901	3.07576	0.0100422	0.920177	Secretory	SIAE	12
SPA172	0.271932	5.46952	0.356477	0.550469	Secretory	SPA17	12
VSIG22	0.212896	7.47547	0.700407	0.402647	Secretory	VSIG2	12
MSANTD22	0.174322	2.33596	0.452012	0.501381	Secretory	MSANTD2	12
CCDC155	-0.224809	1.86189	0.59077	0.442122	Secretory	CCDC15	12
TMEM2182	-0.160155	4.2452	0.52264	0.469718	Secretory	TMEM218	12
EI243	-0.499833	6.58116	3.64588	0.0562079	Secretory	EI24	12
STT3A2	0.271972	4.92967	2.53591	0.111283	Secretory	STT3A	12
HYLS12	-0.273843	1.6603	0.806781	0.369074	Secretory	HYLS1	12
PUS32	-0.571385	2.87352	3.80506	0.051098	Secretory	PUS3	12
VSIG10L21	-1.2717	3.21606	7.63513	0.00572423	Secretory	VSIG10L2	12
CDON2	-0.515366	2.79033	3.9954	0.0456247	Secretory	CDON	12
RPUSD42	-0.0961382	2.83892	0.145753	0.702627	Secretory	RPUSD4	12
FAM118B2	-0.0324777	3.46806	0.0167911	0.896898	Secretory	FAM118B	12
SRPRA4	0.0265906	5.67108	0.0166046	0.897469	Secretory	SRPRA	12
FOXRED12	0.0603359	3.28045	0.0616477	0.80391	Secretory	FOXRED1	12
TIRAP2	0.299616	1.89816	1.10598	0.292957	Secretory	TIRAP	12
DCPS2	-0.445557	4.3195	2.0397	0.15324	Secretory	DCPS	12
ST3GAL42	0.111139	4.01099	0.0873335	0.767595	Secretory	ST3GAL4	12
AP001993.1	-0.697925	3.14404	2.35555	0.124838	Secretory	AP001993.1	12
AP003121.1	-0.859753	3.66663	4.24686	0.039323	Secretory	AP003121.1	12
ETS13	-0.787269	2.85674	3.88717	0.0486563	Secretory	ETS1	12
TP53AIP12	-0.167697	2.60957	0.105334	0.74552	Secretory	TP53AIP1	12
ARHGAP322	0.0125659	6.21667	0.00473714	0.945127	Secretory	ARHGAP32	12
TMEM45B2	0.512888	4.58199	3.85705	0.0495374	Secretory	TMEM45B	12
NFRKB2	-0.30431	3.56543	2.41329	0.12031	Secretory	NFRKB	12
APLP23	0.151778	8.2099	0.520644	0.470567	Secretory	APLP2	12
ST142	0.312631	6.4243	2.82918	0.0925655	Secretory	ST14	12
ZBTB443	-0.114411	5.53794	0.355138	0.551219	Secretory	ZBTB44	12
AP003486.12	-0.0986116	1.82236	0.11866	0.730493	Secretory	AP003486.1	12
SNX192	0.296183	3.81083	2.49467	0.114233	Secretory	SNX19	12
NCAPD32	0.199779	2.93762	0.824848	0.363766	Secretory	NCAPD3	12
VPS26B2	0.0944906	4.00659	0.214992	0.642883	Secretory	VPS26B	12
THYN13	-0.428908	4.85906	4.52283	0.0334454	Secretory	THYN1	12
ACAD82	-0.483355	4.01359	1.33977	0.247075	Secretory	ACAD8	12
GLB1L22	-0.0143872	2.49668	0.00198911	0.964427	Secretory	GLB1L2	12
ZMYND113	0.00640056	4.90142	0.00140079	0.970144	Secretory	ZMYND11	12
DIP2C2	-0.071329	3.14803	0.11735	0.731926	Secretory	DIP2C	12
LARP4B2	0.266405	4.79696	1.95505	0.162044	Secretory	LARP4B	12
GTPBP43	-0.000442083	4.93321	7.58623e-06	0.997802	Secretory	GTPBP4	12
IDI13	-0.258514	5.89068	2.50403	0.113556	Secretory	IDI1	12
WDR372	0.274112	2.9894	1.44168	0.229868	Secretory	WDR37	12
PFKP3	0.511986	5.08872	2.95398	0.0856665	Secretory	PFKP	12
PITRM12	0.378179	3.89273	2.01804	0.15544	Secretory	PITRM1	12
KLF64	0.547332	9.10625	3.38879	0.0656411	Secretory	KLF6	12
AKR1C12	-0.774654	7.87172	6.10134	0.013508	Secretory	AKR1C1	12
AKR1C22	-0.70333	5.59888	3.77309	0.0520835	Secretory	AKR1C2	12
AKR1C33	-0.581494	6.09751	6.76888	0.00927611	Secretory	AKR1C3	12
NET13	0.233423	6.71971	1.30882	0.252609	Secretory	NET1	12
CALML51	0.610842	2.51724	1.46466	0.22619	Secretory	CALML5	12
CALML31	0.272091	1.65147	0.233541	0.628911	Secretory	CALML3	12
ASB132	-0.0110213	2.10578	0.00113597	0.973113	Secretory	ASB13	12
FAM208B3	0.0661899	4.81936	0.116418	0.732953	Secretory	FAM208B	12
GDI23	0.0909421	6.25928	0.226176	0.634374	Secretory	GDI2	12
ANKRD162	0.133256	2.04879	0.203441	0.651958	Secretory	ANKRD16	12
FBH12	0.130441	4.01946	0.518516	0.471475	Secretory	FBH1	12
IL15RA2	0.356246	2.28256	0.986368	0.320632	Secretory	IL15RA	12
RBM173	0.0160144	6.02173	0.0119293	0.913027	Secretory	RBM17	12
PFKFB32	0.394017	3.29114	2.33702	0.126331	Secretory	PFKFB3	12
KIN3	-0.186662	4.60894	0.961555	0.326796	Secretory	KIN	12
ATP5F1C3	-0.420987	6.90184	3.31053	0.0688375	Secretory	ATP5F1C	12
TAF33	0.031561	4.27739	0.027293	0.868782	Secretory	TAF3	12
SFTA1P	-2.52444	1.99081	10.4367	0.00123538	Secretory	SFTA1P	12
CELF22	-0.591159	3.94146	5.75451	0.0164463	Secretory	CELF2	12
USP6NL2	0.362221	3.7711	2.68145	0.101523	Secretory	USP6NL	12
PROSER22	0.941013	2.43392	16.488	4.8959e-05	Secretory	PROSER2	12
UPF24	0.349585	5.86118	1.72231	0.189395	Secretory	UPF2	12
DHTKD12	0.169319	4.452	0.636157	0.425106	Secretory	DHTKD1	12
SEC61A22	0.558595	1.69777	3.64842	0.0561223	Secretory	SEC61A2	12
NUDT53	-0.127645	5.41118	0.45884	0.498167	Secretory	NUDT5	12
CDC1233	-0.180726	4.9613	0.596675	0.439849	Secretory	CDC123	12
CAMK1D2	-0.0205648	6.54697	0.00742393	0.931338	Secretory	CAMK1D	12
OPTN3	0.0137957	6.24297	0.00477792	0.944892	Secretory	OPTN	12
PHYH2	0.31449	4.33198	2.09673	0.147615	Secretory	PHYH	12
SEPHS12	0.0509331	3.80068	0.0674559	0.795078	Secretory	SEPHS1	12
BEND72	0.322263	4.23864	2.10509	0.14681	Secretory	BEND7	12
PRPF182	-0.112492	4.67788	0.253429	0.614671	Secretory	PRPF18	12
FRMD4A2	-1.78252	3.62402	26.216	3.05279e-07	Secretory	FRMD4A	12
FAM107B3	0.253499	7.75852	1.02872	0.31046	Secretory	FAM107B	12
CDNF2	-0.130694	1.51784	0.176166	0.674689	Secretory	CDNF	12
HSPA142	0.368123	2.92466	2.14133	0.143377	Secretory	HSPA14	12
HSPA14.12	-0.380504	3.59195	2.19772	0.138215	Secretory	HSPA14.1	12
SUV39H22	-0.00581985	2.00345	0.000487972	0.982376	Secretory	SUV39H2	12
DCLRE1C2	0.0778657	4.84585	0.133084	0.715256	Secretory	DCLRE1C	12
MEIG12	0.0804814	2.51315	0.0279615	0.867199	Secretory	MEIG1	12
RPP383	0.157215	5.07924	0.565377	0.452102	Secretory	RPP38	12
NMT22	0.196299	3.65384	0.532997	0.465349	Secretory	NMT2	12
FAM171A13	0.517054	3.36529	7.80024	0.00522393	Secretory	FAM171A1	12
MINDY32	0.169994	3.41879	0.687051	0.407169	Secretory	MINDY3	12
PTER2	-0.129032	3.87629	0.415954	0.518963	Secretory	PTER	12
RSU13	0.081952	4.46029	0.205896	0.650003	Secretory	RSU1	12
TRDMT12	-0.53742	2.46505	3.07624	0.079444	Secretory	TRDMT1	12
VIM-AS12	-0.0136984	3.43047	0.000995316	0.974832	Secretory	VIM-AS1	12
VIM4	-0.556486	5.34968	3.88082	0.0488407	Secretory	VIM	12
STAM3	0.269937	3.86631	1.90519	0.167498	Secretory	STAM	12
AL450384.22	-0.579144	1.67797	2.82312	0.0929154	Secretory	AL450384.2	12
NSUN63	0.0612444	4.57433	0.0411722	0.839206	Secretory	NSUN6	12
ARL5B3	0.493153	4.85056	4.15864	0.0414226	Secretory	ARL5B	12
NEBL2	0.0983617	6.18634	0.259184	0.610682	Secretory	NEBL	12
NEBL-AS12	-0.242566	2.10831	0.346953	0.555843	Secretory	NEBL-AS1	12
SKIDA12	-0.512306	1.36636	2.83986	0.0919523	Secretory	SKIDA1	12
MLLT103	0.0337862	4.65364	0.0402409	0.84101	Secretory	MLLT10	12
DNAJC114	-0.296737	6.28973	1.24218	0.265051	Secretory	DNAJC1	12
COMMD34	-0.240275	5.44849	1.62532	0.202352	Secretory	COMMD3	12
BMI12	-0.279712	4.03892	1.50965	0.219193	Secretory	BMI1	12
SPAG62	0.172426	5.00261	0.0976677	0.754647	Secretory	SPAG6	12
PIP4K2A2	0.429387	3.56156	3.97325	0.0462285	Secretory	PIP4K2A	12
ARMC32	0.258576	5.17874	0.249566	0.617381	Secretory	ARMC3	12
MSRB22	-0.280201	4.995	0.909677	0.3402	Secretory	MSRB2	12
C10orf672	0.289443	3.66696	0.21894	0.639849	Secretory	C10orf67	12
OTUD12	0.0889775	3.17283	0.0881906	0.76649	Secretory	OTUD1	12
KIAA12172	0.172718	5.66996	0.725121	0.394469	Secretory	KIAA1217	12
ARHGAP212	0.557002	5.50559	7.09769	0.00771832	Secretory	ARHGAP21	12
ENKUR2	0.690455	5.39892	1.54213	0.214301	Secretory	ENKUR	12
THNSL12	-0.562383	2.00457	2.03745	0.153467	Secretory	THNSL1	12
PDSS12	-0.365867	1.4325	1.47443	0.224649	Secretory	PDSS1	12
ABI13	0.292497	5.66636	2.48825	0.114699	Secretory	ABI1	12
ANKRD263	-0.0357272	5.00047	0.0182292	0.8926	Secretory	ANKRD26	12
YME1L13	0.133368	6.27364	0.456183	0.499413	Secretory	YME1L1	12
MASTL2	-0.427745	2.11291	2.19996	0.138015	Secretory	MASTL	12
ACBD52	0.0910626	4.91845	0.265702	0.60623	Secretory	ACBD5	12
RAB183	0.0673607	5.81789	0.196735	0.65737	Secretory	RAB18	12
ARMC42	0.424063	4.21638	0.569032	0.450644	Secretory	ARMC4	12
MPP72	-0.415135	4.51011	3.89464	0.0484404	Secretory	MPP7	12
WAC-AS13	-0.557777	4.99785	9.59889	0.00194695	Secretory	WAC-AS1	12
WAC3	0.13908	6.01358	0.70518	0.401049	Secretory	WAC	12
BAMBI2	0.0168287	3.67387	0.00304123	0.956021	Secretory	BAMBI	12
SVIL3	0.0368648	5.17683	0.0274565	0.868393	Secretory	SVIL	12
MTPAP2	0.159219	3.35775	0.708376	0.399983	Secretory	MTPAP	12
MAP3K83	0.218336	5.64291	0.937829	0.332837	Secretory	MAP3K8	12
ZNF4381	0.0796831	1.69521	0.0742859	0.785196	Secretory	ZNF438	12
ARHGAP122	-0.121421	5.15894	0.390346	0.532118	Secretory	ARHGAP12	12
KIF5B3	-0.144221	8.06989	0.667173	0.414039	Secretory	KIF5B	12
EPC13	0.065506	6.21583	0.13291	0.715434	Secretory	EPC1	12
CCDC73	-0.340766	2.47008	0.990949	0.31951	Secretory	CCDC7	12
ITGB14	0.249181	7.26302	1.86048	0.17257	Secretory	ITGB1	12
NRP12	-0.409819	2.31688	1.01795	0.313005	Secretory	NRP1	12
PARD32	0.224911	5.16145	1.23967	0.265536	Secretory	PARD3	12
CUL22	0.079145	3.4037	0.135413	0.712885	Secretory	CUL2	12
CREM3	-0.011307	5.13704	0.00329169	0.954248	Secretory	CREM	12
CCNY3	0.216279	4.87865	1.57203	0.209913	Secretory	CCNY	12
FZD82	0.16498	3.12444	0.397419	0.528425	Secretory	FZD8	12
ZNF2482	-0.0741726	3.09591	0.131638	0.716739	Secretory	ZNF248	12
ZNF255	-0.093688	1.74321	0.0607976	0.80524	Secretory	ZNF25	12
ZNF33A3	-0.0692312	5.67499	0.12781	0.720713	Secretory	ZNF33A	12
ZNF37A3	-0.368375	4.64331	3.59031	0.0581173	Secretory	ZNF37A	12
AL117339.52	-0.638225	3.23699	6.18664	0.0128719	Secretory	AL117339.5	12
ZNF33B3	-0.414151	4.71922	4.83437	0.0278978	Secretory	ZNF33B	12
BMS13	0.0658976	4.89573	0.086844	0.768228	Secretory	BMS1	12
CSGALNACT22	-0.123699	2.10311	0.17651	0.674389	Secretory	CSGALNACT2	12
HNRNPF3	0.133461	6.7258	0.504404	0.477572	Secretory	HNRNPF	12
AL450326.11	-0.230556	1.83544	0.368082	0.544052	Secretory	AL450326.1	12
ZNF4872	0.356602	3.77122	0.949256	0.329909	Secretory	ZNF487	12
ZNF325	-0.335914	4.20209	1.72154	0.189495	Secretory	ZNF32	12
RASSF41	-1.05495	2.45981	10.9752	0.000923406	Secretory	RASSF4	12
DEPP13	-0.0765026	1.58603	0.0288171	0.865202	Secretory	DEPP1	12
ZNF2210	-0.690593	4.19193	9.339	0.00224328	Secretory	ZNF22	12
MARCH82	-0.128823	2.93736	0.337356	0.561359	Secretory	MARCH8	12
ZFAND42	0.0692736	1.91479	0.0469837	0.828398	Secretory	ZFAND4	12
WASHC2C2	0.0848817	4.0317	0.191262	0.661869	Secretory	WASHC2C	12
AGAP42	0.148719	2.05649	0.241592	0.623058	Secretory	AGAP4	12
TIMM232	-0.110857	4.10601	0.282846	0.594842	Secretory	TIMM23	12
NCOA43	-0.427929	6.21828	5.87029	0.0153986	Secretory	NCOA4	12
MSMB4	-0.826639	13.6729	3.72348	0.0536525	Secretory	MSMB	12
AGAP92	0.4675	2.7344	2.4611	0.116697	Secretory	AGAP9	12
FRMPD22	0.491969	4.83085	1.06583	0.30189	Secretory	FRMPD2	12
MAPK82	0.175326	4.19243	0.9815	0.321829	Secretory	MAPK8	12
LRRC181	-0.109197	1.82163	0.0382485	0.844945	Secretory	LRRC18	12
ERCC62	-0.000199875	3.40637	2.20169e-07	0.999626	Secretory	ERCC6	12
PARG2	0.0809986	3.41697	0.136153	0.712136	Secretory	PARG	12
TIMM23B2	-0.0493069	2.89733	0.0466622	0.828977	Secretory	TIMM23B	12
AGAP62	0.545956	2.00196	2.20456	0.137604	Secretory	AGAP6	12
WASHC2A3	0.174769	4.44985	0.412407	0.52075	Secretory	WASHC2A	12
SGMS12	0.107791	5.04116	0.349182	0.554577	Secretory	SGMS1	12
SGMS1-AS12	-0.48301	2.45272	3.84069	0.050023	Secretory	SGMS1-AS1	12
ASAH2B2	0.130568	1.52814	0.174933	0.675764	Secretory	ASAH2B	12
CSTF2T2	-0.119019	3.60259	0.338202	0.560869	Secretory	CSTF2T	12
DKK11	1.42416	1.94453	7.86688	0.00503484	Secretory	DKK1	12
ZWINT1	-1.21032	2.14532	7.79664	0.00523434	Secretory	ZWINT	12
IPMK2	0.169639	3.69673	0.367392	0.544429	Secretory	IPMK	12
CISD13	-0.0852501	6.30993	0.180501	0.670943	Secretory	CISD1	12
UBE2D13	-0.225314	4.46941	0.77638	0.378251	Secretory	UBE2D1	12
TFAM3	-0.224219	5.05888	1.67281	0.195883	Secretory	TFAM	12
BICC11	0.0912505	1.70695	0.0209438	0.884932	Secretory	BICC1	12
SLC16A92	0.47997	6.02082	3.2371	0.0719881	Secretory	SLC16A9	12
MRLN2	0.938521	3.9289	2.12857	0.144575	Secretory	MRLN	12
CCDC64	0.0965423	5.88308	0.242127	0.622674	Secretory	CCDC6	12
ANK32	-0.167086	6.86898	0.642533	0.422795	Secretory	ANK3	12
CDK15	0.0707207	2.38431	0.0395772	0.84231	Secretory	CDK1	12
RHOBTB12	-0.25279	2.16479	0.334791	0.562851	Secretory	RHOBTB1	12
CABCOCO12	-0.0774928	4.69501	0.0207601	0.885435	Secretory	CABCOCO1	12
ARID5B4	-0.0295308	6.42444	0.0152634	0.901675	Secretory	ARID5B	12
RTKN21	0.737257	2.36411	3.56699	0.0589392	Secretory	RTKN2	12
ADO2	0.0755577	2.76437	0.106889	0.743714	Secretory	ADO	12
EGR23	-0.0470526	4.81632	0.0217244	0.882823	Secretory	EGR2	12
NRBF23	-0.0196978	4.87419	0.0122636	0.911822	Secretory	NRBF2	12
JMJD1C3	0.0657351	6.61533	0.101803	0.749677	Secretory	JMJD1C	12
REEP33	-0.473658	6.64648	4.73946	0.0294784	Secretory	REEP3	12
DNAJC121	0.597333	4.75264	2.30257	0.12916	Secretory	DNAJC12	12
SIRT12	0.696514	4.46922	13.026	0.000307192	Secretory	SIRT1	12
HERC43	0.103643	4.8619	0.217569	0.640898	Secretory	HERC4	12
PBLD2	-0.104283	2.85718	0.261745	0.608924	Secretory	PBLD	12
HNRNPH33	0.203554	5.94585	1.5734	0.209714	Secretory	HNRNPH3	12
RUFY23	-0.116087	4.36192	0.290154	0.590122	Secretory	RUFY2	12
SLC25A162	0.383547	3.57483	2.45167	0.1174	Secretory	SLC25A16	12
CCAR13	0.112623	6.2854	0.454002	0.50044	Secretory	CCAR1	12
STOX12	-0.0637938	4.05751	0.0218102	0.882593	Secretory	STOX1	12
DDX503	0.169186	4.77266	0.751575	0.385978	Secretory	DDX50	12
DDX213	0.227401	6.38468	1.16436	0.280564	Secretory	DDX21	12
KIF1BP2	-0.060448	4.36367	0.0993222	0.752645	Secretory	KIF1BP	12
SRGN4	0.080421	3.83868	0.0279809	0.867154	Secretory	SRGN	12
VPS26A3	0.031105	4.96809	0.028008	0.86709	Secretory	VPS26A	12
SUPV3L12	-0.244634	2.85622	0.934657	0.333656	Secretory	SUPV3L1	12
HK13	0.675172	4.73174	8.73679	0.00311853	Secretory	HK1	12
TSPAN153	0.377372	5.0948	1.93987	0.163682	Secretory	TSPAN15	12
FAM241B2	-0.106762	2.12233	0.09366	0.759575	Secretory	FAM241B	12
H2AFY22	-0.129299	3.0057	0.197632	0.656639	Secretory	H2AFY2	12
AIFM22	-0.233839	2.72668	0.546122	0.459906	Secretory	AIFM2	12
TYSND12	-0.227877	3.12398	0.927669	0.335469	Secretory	TYSND1	12
SAR1A3	0.0288048	5.74203	0.0330039	0.855842	Secretory	SAR1A	12
PPA14	-0.306714	7.5451	1.43841	0.230396	Secretory	PPA1	12
EIF4EBP23	0.0822434	5.6849	0.232871	0.629403	Secretory	EIF4EBP2	12
SGPL12	0.272399	4.9614	2.15266	0.142323	Secretory	SGPL1	12
PCBD13	-0.292047	6.19156	2.37034	0.12366	Secretory	PCBD1	12
UNC5B2	0.358598	3.36864	2.0735	0.149877	Secretory	UNC5B	12
UNC5B-AS12	0.518379	5.19738	3.87738	0.0489409	Secretory	UNC5B-AS1	12
SLC29A32	-0.145919	1.57293	0.187481	0.665022	Secretory	SLC29A3	12
VSIR3	0.0417677	4.95227	0.0288661	0.865089	Secretory	VSIR	12
PSAP4	0.0921809	7.44825	0.294523	0.587336	Secretory	PSAP	12
CHST32	0.115866	1.54063	0.0806939	0.776359	Secretory	CHST3	12
ASCC12	-0.228648	3.43618	1.14765	0.284042	Secretory	ASCC1	12
ANAPC164	0.00729501	7.7256	0.00202679	0.964091	Secretory	ANAPC16	12
DDIT44	-0.68957	6.52586	3.49754	0.06146	Secretory	DDIT4	12
DNAJB122	-0.161761	5.04784	0.769802	0.380278	Secretory	DNAJB12	12
MICU13	0.259142	5.01267	1.30385	0.25351	Secretory	MICU1	12
MCU2	0.612496	4.36982	7.50005	0.00616972	Secretory	MCU	12
P4HA12	0.312153	4.60188	2.3518	0.125138	Secretory	P4HA1	12
ECD2	0.0611158	3.71391	0.107313	0.743224	Secretory	ECD	12
FAM149B12	0.0123789	2.41651	0.0013395	0.970805	Secretory	FAM149B1	12
DNAJC93	0.0231351	4.0309	0.0128197	0.909853	Secretory	DNAJC9	12
MRPS163	-0.241809	5.84162	1.11724	0.290513	Secretory	MRPS16	12
CFAP702	0.221943	6.09141	0.195808	0.658126	Secretory	CFAP70	12
ANXA73	-0.153032	6.40695	0.719096	0.396441	Secretory	ANXA7	12
PPP3CB2	-0.132755	3.90551	0.507635	0.476164	Secretory	PPP3CB	12
USP542	0.818081	4.88831	7.26654	0.00702508	Secretory	USP54	12
AGAP52	-0.581812	1.95871	2.84337	0.0917516	Secretory	AGAP5	12
SEC24C2	0.217989	3.42763	0.751704	0.385937	Secretory	SEC24C	12
FUT113	0.0458508	2.7012	0.0265405	0.870587	Secretory	FUT11	12
CHCHD13	-0.00176509	5.71656	0.000115869	0.991412	Secretory	CHCHD1	12
ZSWIM82	0.170994	3.97805	0.688872	0.406548	Secretory	ZSWIM8	12
CAMK2G2	-0.229575	4.53081	0.85849	0.354162	Secretory	CAMK2G	12
VCL3	0.324282	5.30899	2.7828	0.0952817	Secretory	VCL	12
AP3M12	-0.0411151	4.20957	0.0163313	0.898312	Secretory	AP3M1	12
ADK2	0.00384271	4.41819	0.000503375	0.9821	Secretory	ADK	12
KAT6B3	0.0282343	5.63737	0.0195582	0.888778	Secretory	KAT6B	12
SAMD82	0.140201	4.47061	0.335227	0.562597	Secretory	SAMD8	12
VDAC23	-0.215605	6.85731	0.841952	0.358839	Secretory	VDAC2	12
COMTD12	-0.254333	5.34889	0.765459	0.381626	Secretory	COMTD1	12
ZNF5032	0.384927	3.42534	2.00548	0.156732	Secretory	ZNF503	12
ZNF503-AS22	-0.378784	1.35515	0.815381	0.366534	Secretory	ZNF503-AS2	12
LRMDA3	-0.0889241	3.42127	0.113101	0.736641	Secretory	LRMDA	12
DLG52	0.0412762	4.62834	0.0244301	0.875795	Secretory	DLG5	12
POLR3A2	0.0376669	3.44281	0.0214492	0.883562	Secretory	POLR3A	12
RPS244	-0.146556	10.7913	0.805174	0.369551	Secretory	RPS24	12
ZMIZ13	-0.0791085	3.60571	0.106421	0.744257	Secretory	ZMIZ1	12
PPIF2	0.131903	4.22936	0.472536	0.491823	Secretory	PPIF	12
ZCCHC242	0.164668	3.09397	0.544279	0.460665	Secretory	ZCCHC24	12
NUTM2B-AS13	-0.161287	4.99838	0.491179	0.483402	Secretory	NUTM2B-AS1	12
AL135925.12	-0.0391944	2.51033	0.0157267	0.900202	Secretory	AL135925.1	12
TMEM254-AS12	-0.623263	1.2719	1.9339	0.164332	Secretory	TMEM254-AS1	12
TMEM2542	0.0483093	4.03988	0.0349808	0.851636	Secretory	TMEM254	12
ANXA113	0.19285	7.76787	1.25376	0.262835	Secretory	ANXA11	12
DYDC12	1.01355	2.26218	2.30726	0.128771	Secretory	DYDC1	12
DYDC22	-0.184953	4.70543	0.128029	0.720484	Secretory	DYDC2	12
FAM213A3	-0.143056	5.66051	0.601228	0.43811	Secretory	FAM213A	12
TSPAN143	-0.0349422	5.64601	0.028839	0.865151	Secretory	TSPAN14	12
GHITM4	-0.0226073	6.76124	0.0136245	0.907079	Secretory	GHITM	12
CCSER23	-0.122827	5.29576	0.516911	0.472162	Secretory	CCSER2	12
WAPL3	-0.0164411	5.19754	0.00975178	0.921336	Secretory	WAPL	12
BMPR1A2	-0.200155	3.61457	1.29967	0.254274	Secretory	BMPR1A	12
ADIRF3	0.177255	7.64273	0.342135	0.5586	Secretory	ADIRF	12
GLUD13	-0.043969	6.37375	0.0592858	0.807628	Secretory	GLUD1	12
SHLD22	-0.0950181	4.15721	0.306994	0.579531	Secretory	SHLD2	12
NUTM2A-AS12	0.416458	3.61178	2.73795	0.0979902	Secretory	NUTM2A-AS1	12
MINPP12	0.14432	3.48499	0.543046	0.461173	Secretory	MINPP1	12
PAPSS21	-0.284678	3.23605	0.587262	0.44348	Secretory	PAPSS2	12
ATAD12	-0.0760933	4.7377	0.177995	0.673102	Secretory	ATAD1	12
PTEN3	0.115772	5.0556	0.504606	0.477483	Secretory	PTEN	12
RNLS2	-0.0150378	2.63231	0.0029825	0.956447	Secretory	RNLS	12
ACTA22	-0.363795	2.01396	0.573559	0.448848	Secretory	ACTA2	12
FAS2	-0.107574	3.53921	0.227102	0.633681	Secretory	FAS	12
CH25H2	0.34656	3.84475	1.73117	0.188261	Secretory	CH25H	12
LIPA3	-0.0684304	4.87171	0.14135	0.706943	Secretory	LIPA	12
IFIT23	-0.165752	3.09038	0.215644	0.642379	Secretory	IFIT2	12
IFIT33	-0.125494	3.35479	0.108007	0.742424	Secretory	IFIT3	12
IFIT13	0.460472	2.53184	1.19705	0.273911	Secretory	IFIT1	12
IFIT52	-0.151069	3.14918	0.505803	0.476961	Secretory	IFIT5	12
PANK12	0.372783	1.31644	1.09899	0.294487	Secretory	PANK1	12
KIF20B2	-0.682894	2.85957	7.70045	0.00552071	Secretory	KIF20B	12
LINC008652	0.139302	2.55534	0.320654	0.571215	Secretory	LINC00865	12
RPP303	-0.128023	4.25667	0.418893	0.51749	Secretory	RPP30	12
PCGF52	-0.145749	4.84881	0.635289	0.425422	Secretory	PCGF5	12
HECTD22	0.353377	2.58071	1.61444	0.203869	Secretory	HECTD2	12
TNKS23	0.146428	5.35314	0.751281	0.386071	Secretory	TNKS2	12
FGFBP32	-0.235248	2.44958	0.495075	0.481672	Secretory	FGFBP3	12
BTAF12	0.207066	4.16773	0.84365	0.358355	Secretory	BTAF1	12
CPEB32	0.188399	3.66842	0.992441	0.319146	Secretory	CPEB3	12
MARCH52	-0.191923	4.61935	1.23165	0.267087	Secretory	MARCH5	12
IDE2	0.182588	4.34162	0.775193	0.378615	Secretory	IDE	12
EXOC63	-0.0728475	4.66213	0.105322	0.745534	Secretory	EXOC6	12
CYP26A12	0.752495	2.93338	1.7809	0.182039	Secretory	CYP26A1	12
MYOF3	-0.0988817	6.25686	0.103124	0.748113	Secretory	MYOF	12
FRA10AC13	-0.101546	4.61097	0.289116	0.590787	Secretory	FRA10AC1	12
PLCE12	0.133397	4.79596	0.205101	0.650635	Secretory	PLCE1	12
NOC3L3	-0.132253	4.04809	0.54644	0.459776	Secretory	NOC3L	12
TBC1D122	0.153265	2.98848	0.417886	0.517993	Secretory	TBC1D12	12
HELLS2	0.0804722	4.20608	0.106496	0.744169	Secretory	HELLS	12
CYP2C181	0.189093	3.96933	0.479442	0.488675	Secretory	CYP2C18	12
PDLIM13	-0.388002	7.48466	2.57799	0.108359	Secretory	PDLIM1	12
ALDH18A12	0.0536482	4.37169	0.0964708	0.756107	Secretory	ALDH18A1	12
TCTN33	-0.301955	4.32666	2.95823	0.0854413	Secretory	TCTN3	12
ENTPD12	-0.269261	1.62345	0.513998	0.473413	Secretory	ENTPD1	12
ENTPD1-AS12	-0.278312	2.01219	1.23924	0.265617	Secretory	ENTPD1-AS1	12
CCNJ1	0.24068	1.43422	0.693271	0.405054	Secretory	CCNJ	12
ZNF518A3	-0.1191	5.3179	0.387375	0.533682	Secretory	ZNF518A	12
BLNK2	0.181862	2.68308	0.448626	0.502988	Secretory	BLNK	12
TM9SF33	-0.0309093	7.57929	0.0323457	0.857271	Secretory	TM9SF3	12
LCOR3	0.21007	6.17951	1.35168	0.244985	Secretory	LCOR	12
SLIT11	0.227594	2.13639	0.245129	0.620526	Secretory	SLIT1	12
FRAT12	-0.42067	2.14743	1.98163	0.159218	Secretory	FRAT1	12
FRAT22	-0.111475	3.6541	0.158837	0.690229	Secretory	FRAT2	12
RRP122	0.154073	2.91771	0.415125	0.51938	Secretory	RRP12	12
PGAM13	-0.0726777	6.04875	0.0750797	0.78408	Secretory	PGAM1	12
EXOSC13	-0.0526024	4.59853	0.0573633	0.810713	Secretory	EXOSC1	12
ZDHHC162	0.268576	4.30392	1.01511	0.313682	Secretory	ZDHHC16	12
MMS192	0.347869	3.39223	2.39905	0.121409	Secretory	MMS19	12
UBTD12	-0.321441	3.84543	2.10085	0.147218	Secretory	UBTD1	12
MORN42	-0.190316	1.92113	0.231999	0.630046	Secretory	MORN4	12
PI4K2A2	0.533002	2.61381	4.83356	0.0279109	Secretory	PI4K2A	12
AVPI12	-0.193429	6.01961	0.445353	0.50455	Secretory	AVPI1	12
ZFYVE272	-0.0196984	3.34611	0.0100954	0.919967	Secretory	ZFYVE27	12
R3HCC1L2	0.2299	3.47737	1.11752	0.290453	Secretory	R3HCC1L	12
LOXL41	1.06263	2.97342	9.05356	0.00262184	Secretory	LOXL4	12
PYROXD22	0.113366	3.91208	0.270295	0.603134	Secretory	PYROXD2	12
HPS12	0.0939153	4.59325	0.110796	0.73924	Secretory	HPS1	12
GOT12	0.210132	4.37916	0.720058	0.396125	Secretory	GOT1	12
SLC25A282	0.153206	3.25448	0.372484	0.541654	Secretory	SLC25A28	12
ENTPD72	0.0567196	1.83641	0.0375302	0.84639	Secretory	ENTPD7	12
CUTC2	-0.503423	2.81756	3.57915	0.058509	Secretory	CUTC	12
COX152	-0.0112947	4.12696	0.00341931	0.95337	Secretory	COX15	12
DNMBP2	0.179566	3.97398	0.56627	0.451745	Secretory	DNMBP	12
DNMBP-AS11	0.424172	1.99148	1.01362	0.314038	Secretory	DNMBP-AS1	12
ERLIN12	0.0694929	4.609	0.11979	0.729263	Secretory	ERLIN1	12
CHUK2	0.232584	3.09208	1.20757	0.271814	Secretory	CHUK	12
CWF19L12	-0.0298902	2.6868	0.0158748	0.899736	Secretory	CWF19L1	12
BLOC1S23	-0.0206228	4.60547	0.00836467	0.927128	Secretory	BLOC1S2	12
SCD2	0.0337283	3.89631	0.00892985	0.924714	Secretory	SCD	12
OLMALINC2	0.411523	3.40645	2.73112	0.0984104	Secretory	OLMALINC	12
SEC31B2	-0.197094	1.33699	0.297254	0.585609	Secretory	SEC31B	12
NDUFB84	-0.338451	7.10329	2.87833	0.0897788	Secretory	NDUFB8	12
HIF1AN2	-0.0578405	4.00642	0.0996511	0.752249	Secretory	HIF1AN	12
SLF23	-0.00238462	3.98642	9.77358e-05	0.992112	Secretory	SLF2	12
MRPL433	-0.319953	5.72815	1.43522	0.230914	Secretory	MRPL43	12
TWNK1	0.18411	1.51747	0.35709	0.550127	Secretory	TWNK	12
LZTS22	0.371534	3.01521	2.09355	0.147923	Secretory	LZTS2	12
SFXN33	0.278599	3.55189	0.656234	0.417893	Secretory	SFXN3	12
KAZALD11	0.712418	3.28545	5.53749	0.0186132	Secretory	KAZALD1	12
BTRC2	0.230289	3.32524	1.01134	0.314581	Secretory	BTRC	12
DPCD2	0.0179494	5.31297	0.0026027	0.959312	Secretory	DPCD	12
POLL2	-0.386793	3.41248	2.1587	0.141764	Secretory	POLL	12
FBXW42	-0.355666	4.54319	3.41672	0.064539	Secretory	FBXW4	12
NPM33	-0.317024	4.10856	1.52991	0.216125	Secretory	NPM3	12
OGA3	0.025369	6.19719	0.022496	0.880775	Secretory	OGA	12
ARMH32	0.221442	2.83095	0.947942	0.330244	Secretory	ARMH3	12
HPS62	-0.379785	2.20715	1.48991	0.22223	Secretory	HPS6	12
LDB12	-0.213187	2.34053	0.565389	0.452097	Secretory	LDB1	12
PPRC12	0.539828	3.16001	4.147	0.0417084	Secretory	PPRC1	12
NOLC13	0.0958832	5.07082	0.293073	0.588258	Secretory	NOLC1	12
GBF12	0.259654	4.26864	1.61567	0.203696	Secretory	GBF1	12
NFKB23	-0.201168	4.26508	0.84159	0.358942	Secretory	NFKB2	12
FBXL153	-0.180934	4.64795	0.691807	0.40555	Secretory	FBXL15	12
CUEDC23	-0.264688	4.66165	1.31207	0.25202	Secretory	CUEDC2	12
C10orf952	0.193751	3.05704	0.330622	0.565293	Secretory	C10orf95	12
ACTR1A3	-0.0734739	4.33617	0.117147	0.73215	Secretory	ACTR1A	12
SUFU2	-0.0902208	1.58064	0.0978093	0.754475	Secretory	SUFU	12
TRIM83	0.0716596	6.11483	0.129211	0.719251	Secretory	TRIM8	12
ARL33	-0.111635	6.07101	0.161096	0.68815	Secretory	ARL3	12
SFXN22	0.139296	2.60042	0.22628	0.634296	Secretory	SFXN2	12
WBP1L3	-0.234521	4.95192	1.43117	0.231574	Secretory	WBP1L	12
BORCS73	-0.216394	5.6329	1.36494	0.242683	Secretory	BORCS7	12
CNNM22	-0.520162	2.20812	3.1803	0.0745311	Secretory	CNNM2	12
NT5C22	-0.012791	5.13743	0.00448682	0.946595	Secretory	NT5C2	12
PCGF62	0.305692	2.00688	1.46615	0.225955	Secretory	PCGF6	12
ATP5MD4	0.258064	7.94595	1.68723	0.193967	Secretory	ATP5MD	12
PDCD112	-0.0104541	4.29243	0.00131088	0.971118	Secretory	PDCD11	12
SH3PXD2A2	0.203512	6.04343	0.783609	0.37604	Secretory	SH3PXD2A	12
STN12	0.874319	5.75511	10.4762	0.00120922	Secretory	STN1	12
SLK3	0.645512	6.80719	5.99354	0.0143584	Secretory	SLK	12
COL17A11	1.76848	1.94022	14.8886	0.00011405	Secretory	COL17A1	12
SFR12	-0.313608	2.33509	1.22504	0.268374	Secretory	SFR1	12
CFAP432	0.283049	5.91034	0.270275	0.603147	Secretory	CFAP43	12
GSTO13	-0.208319	6.22267	0.67048	0.412884	Secretory	GSTO1	12
GSTO22	-0.46379	4.68123	3.7482	0.0528645	Secretory	GSTO2	12
ITPRIP2	0.891736	2.38393	5.67727	0.0171861	Secretory	ITPRIP	12
CFAP582	0.282879	3.1206	0.245775	0.620066	Secretory	CFAP58	12
XPNPEP12	0.0950204	4.38602	0.190868	0.662195	Secretory	XPNPEP1	12
ADD33	-0.0714728	6.29981	0.172039	0.678306	Secretory	ADD3	12
MXI13	0.207357	4.06145	0.787403	0.374887	Secretory	MXI1	12
SMNDC13	0.118845	4.16313	0.447635	0.50346	Secretory	SMNDC1	12
DUSP54	0.062122	7.26608	0.0193492	0.88937	Secretory	DUSP5	12
SMC33	-0.260597	5.92627	3.18221	0.0744442	Secretory	SMC3	12
RBM202	-0.189695	1.78394	0.221211	0.638119	Secretory	RBM20	12
PDCD4-AS11	-0.0525511	1.43843	0.0221124	0.881788	Secretory	PDCD4-AS1	12
PDCD43	-0.107376	6.49376	0.247899	0.618558	Secretory	PDCD4	12
BBIP12	0.0659589	4.69252	0.0619609	0.803423	Secretory	BBIP1	12
SHOC23	0.271166	5.98872	1.44441	0.229427	Secretory	SHOC2	12
ADRA2A	0.62473	4.88303	3.78843	0.0516081	Secretory	ADRA2A	12
GPAM2	0.0270894	2.42739	0.0119033	0.913121	Secretory	GPAM	12
ACSL52	-0.146105	3.94972	0.354875	0.551366	Secretory	ACSL5	12
ZDHHC62	-0.324392	3.93148	2.52735	0.111888	Secretory	ZDHHC6	12
VTI1A2	-0.0234963	3.49977	0.00773186	0.929932	Secretory	VTI1A	12
TCF7L23	0.277094	5.59916	2.20121	0.137902	Secretory	TCF7L2	12
CASP72	-0.100231	5.48995	0.305057	0.580729	Secretory	CASP7	12
AL592546.1	-0.671748	2.98972	1.95482	0.162069	Secretory	AL592546.1	12
PLEKHS12	-0.310433	7.13281	3.16215	0.0753639	Secretory	PLEKHS1	12
DCLRE1A2	-0.191752	2.065	0.43724	0.508458	Secretory	DCLRE1A	12
NHLRC22	0.0575624	4.4908	0.0747217	0.784582	Secretory	NHLRC2	12
ADRB12	-0.0987852	3.5741	0.0698599	0.791541	Secretory	ADRB1	12
CCDC1863	-0.0992395	7.22295	0.295453	0.586747	Secretory	CCDC186	12
TDRD12	-0.725238	1.81643	2.52291	0.112204	Secretory	TDRD1	12
VWA22	-0.32758	2.67943	1.89329	0.168832	Secretory	VWA2	12
ABLIM13	0.300893	6.58983	2.23691	0.13475	Secretory	ABLIM1	12
FAM160B12	0.115589	3.0044	0.271008	0.602656	Secretory	FAM160B1	12
TRUB12	0.233333	2.90643	0.81024	0.368049	Secretory	TRUB1	12
HSPA12A2	0.0173668	2.9239	0.00385602	0.950486	Secretory	HSPA12A	12
ENO41	0.117572	2.24817	0.0414561	0.83866	Secretory	ENO4	12
SHTN12	0.136733	5.12877	0.392242	0.531123	Secretory	SHTN1	12
PDZD82	0.0907856	4.82968	0.241145	0.62338	Secretory	PDZD8	12
RAB11FIP22	-0.0103129	3.33409	0.0019799	0.964509	Secretory	RAB11FIP2	12
CASC22	0.174249	3.56993	0.11867	0.730481	Secretory	CASC2	12
FAM204A3	-0.056795	5.48535	0.113957	0.735683	Secretory	FAM204A	12
CACUL13	-0.14432	5.02537	0.692683	0.405253	Secretory	CACUL1	12
EIF3A4	0.111028	7.64731	0.317045	0.573389	Secretory	EIF3A	12
FAM45A2	-0.0279497	4.68581	0.0263551	0.871036	Secretory	FAM45A	12
SFXN42	-0.418797	3.47546	2.24387	0.134144	Secretory	SFXN4	12
PRDX33	-0.112512	6.28197	0.380991	0.537073	Secretory	PRDX3	12
RGS102	-0.168449	4.53115	0.267881	0.604757	Secretory	RGS10	12
TIAL13	0.265328	5.18696	2.90645	0.0882262	Secretory	TIAL1	12
BAG33	0.65799	5.31379	10.4442	0.00123038	Secretory	BAG3	12
INPP5F2	0.0598921	3.33818	0.0866178	0.768522	Secretory	INPP5F	12
MCMBP3	0.261747	3.98943	1.04723	0.306146	Secretory	MCMBP	12
SEC23IP2	0.272758	4.84494	2.12942	0.144495	Secretory	SEC23IP	12
WDR113	-0.120506	4.95869	0.375514	0.540014	Secretory	WDR11	12
AC010998.31	-0.328807	1.68313	0.720607	0.395945	Secretory	AC010998.3	12
FGFR22	-0.0513583	4.84837	0.0610495	0.804845	Secretory	FGFR2	12
ATE12	0.0542379	4.31643	0.0794447	0.778051	Secretory	ATE1	12
NSMCE4A3	-0.193638	4.89263	1.0207	0.312353	Secretory	NSMCE4A	12
TACC22	-0.0622686	6.62452	0.0720431	0.788385	Secretory	TACC2	12
PLEKHA13	0.194351	5.33472	1.11219	0.291606	Secretory	PLEKHA1	12
HTRA13	0.231993	1.7137	0.327944	0.566872	Secretory	HTRA1	12
DMBT12	0.616351	2.54595	1.19753	0.273816	Secretory	DMBT1	12
C10orf882	-0.184421	2.00812	0.390047	0.532275	Secretory	C10orf88	12
PSTK2	-0.247764	2.0879	0.945534	0.330859	Secretory	PSTK	12
IKZF52	0.00742323	3.17536	0.0010526	0.974118	Secretory	IKZF5	12
ACADSB2	-0.36359	3.90558	2.46651	0.116296	Secretory	ACADSB	12
BUB33	-0.0553948	4.98356	0.0960853	0.756579	Secretory	BUB3	12
CHST152	0.0683857	2.48628	0.0570427	0.811233	Secretory	CHST15	12
OAT3	0.00511059	7.694	0.000610591	0.980286	Secretory	OAT	12
LHPP2	-0.249099	4.28543	2.21188	0.136952	Secretory	LHPP	12
FAM53B2	0.299082	3.39288	1.68009	0.194912	Secretory	FAM53B	12
EEF1AKMT22	0.169845	3.74651	0.60973	0.43489	Secretory	EEF1AKMT2	12
ABRAXAS22	0.0109966	3.63964	0.00440257	0.947098	Secretory	ABRAXAS2	12
ZRANB12	0.267102	4.46026	1.81873	0.177464	Secretory	ZRANB1	12
CTBP23	0.471224	6.39944	6.08016	0.0136709	Secretory	CTBP2	12
AL158835.12	-0.413195	2.22898	1.87154	0.171298	Secretory	AL158835.1	12
EDRF12	0.246878	3.31298	0.988878	0.320017	Secretory	EDRF1	12
UROS3	-0.0614105	5.75603	0.062529	0.802543	Secretory	UROS	12
BCCIP3	-0.109241	5.70624	0.362274	0.547246	Secretory	BCCIP	12
DHX322	0.304598	5.01419	3.10853	0.0778832	Secretory	DHX32	12
FANK12	0.387821	5.04971	0.664046	0.415135	Secretory	FANK1	12
ADAM121	0.113307	2.29776	0.0477561	0.827015	Secretory	ADAM12	12
DOCK13	0.20019	3.85611	1.06066	0.303066	Secretory	DOCK1	12
PTPRE3	0.229453	3.96579	0.943336	0.331421	Secretory	PTPRE	12
MGMT3	-0.338348	5.53195	1.65599	0.198145	Secretory	MGMT	12
C10orf1432	-0.268452	2.47665	1.01315	0.31415	Secretory	C10orf143	12
GLRX33	0.256888	5.5188	1.61196	0.204216	Secretory	GLRX3	12
PPP2R2D2	0.285257	3.98166	1.78858	0.1811	Secretory	PPP2R2D	12
BNIP33	-0.375582	4.42081	1.81036	0.178465	Secretory	BNIP3	12
STK32C2	-0.262719	2.50514	0.527285	0.467751	Secretory	STK32C	12
LRRC272	0.263067	3.02202	0.635801	0.425235	Secretory	LRRC27	12
PWWP2B2	0.085398	4.57632	0.199631	0.655019	Secretory	PWWP2B	12
INPP5A2	0.191725	2.67693	0.33571	0.562316	Secretory	INPP5A	12
CFAP462	0.338784	4.55108	0.51169	0.474408	Secretory	CFAP46	12
KNDC11	0.30124	2.51204	0.311305	0.576881	Secretory	KNDC1	12
ADAM81	-0.0666916	2.27204	0.0491954	0.824469	Secretory	ADAM8	12
TUBGCP23	0.141345	5.23879	0.700551	0.402599	Secretory	TUBGCP2	12
ZNF5112	-0.297244	4.25135	1.68109	0.19478	Secretory	ZNF511	12
FUOM1	-0.29776	2.76689	0.284654	0.593667	Secretory	FUOM	12
ECHS13	-0.380934	7.1094	1.46313	0.226433	Secretory	ECHS1	12
PAOX2	0.0278661	2.31787	0.00722175	0.932277	Secretory	PAOX	12
MTG12	0.215825	2.9093	0.649023	0.420462	Secretory	MTG1	12
KDM5A3	0.0643255	6.00803	0.116607	0.732744	Secretory	KDM5A	12
CCDC772	0.109591	1.95308	0.149938	0.698595	Secretory	CCDC77	12
B4GALNT32	0.862179	3.99432	8.14616	0.00431526	Secretory	B4GALNT3	12
AC021054.12	-0.268868	2.1859	0.814509	0.366791	Secretory	AC021054.1	12
WNK13	0.235218	6.1337	1.55282	0.21272	Secretory	WNK1	12
RAD522	-0.607482	1.43712	3.51141	0.0609477	Secretory	RAD52	12
ERC13	-0.332001	5.03439	1.88344	0.169943	Secretory	ERC1	12
WNT5B2	-0.667718	1.8738	3.62382	0.0569578	Secretory	WNT5B	12
ADIPOR23	0.107499	4.79415	0.278698	0.597556	Secretory	ADIPOR2	12
DCP1B2	-0.256942	1.99237	0.981605	0.321803	Secretory	DCP1B	12
FKBP42	-0.0928992	4.71998	0.186114	0.666171	Secretory	FKBP4	12
ITFG2-AS12	-0.367646	1.57924	1.57359	0.209687	Secretory	ITFG2-AS1	12
ITFG22	-0.433355	4.24469	4.34182	0.0371871	Secretory	ITFG2	12
RHNO12	-0.38077	3.81378	3.28151	0.0700645	Secretory	RHNO1	12
TULP32	0.259741	3.74693	1.19212	0.274902	Secretory	TULP3	12
TSPAN92	0.0523532	2.67194	0.0376033	0.846242	Secretory	TSPAN9	12
CRACR2A2	-0.437958	4.48477	3.5446	0.0597396	Secretory	CRACR2A	12
PARP113	-0.0384482	3.35315	0.0397474	0.841975	Secretory	PARP11	12
CCND23	0.290637	3.2807	0.600168	0.438514	Secretory	CCND2	12
TIGAR2	0.340105	2.52413	1.33165	0.248512	Secretory	TIGAR	12
C12orf42	0.0310088	2.7612	0.0144316	0.904379	Secretory	C12orf4	12
DYRK42	-0.0875924	3.76601	0.214469	0.643287	Secretory	DYRK4	12
NDUFA93	-0.15628	5.70669	0.345297	0.556787	Secretory	NDUFA9	12
VWF3	0.887472	2.19948	2.19978	0.13803	Secretory	VWF	12
CD95	0.37503	9.88707	2.97998	0.0843003	Secretory	CD9	12
PLEKHG62	0.164273	2.8364	0.303514	0.581688	Secretory	PLEKHG6	12
TNFRSF1A3	-0.0220284	4.97536	0.0155911	0.900631	Secretory	TNFRSF1A	12
SCNN1A2	0.195231	7.07138	0.826564	0.363268	Secretory	SCNN1A	12
LTBR3	-0.0146783	5.35238	0.00483844	0.944545	Secretory	LTBR	12
TAPBPL2	-0.263369	4.86718	0.47347	0.491395	Secretory	TAPBPL	12
VAMP12	0.210104	1.545	0.281229	0.595897	Secretory	VAMP1	12
MRPL514	-0.141885	7.00464	0.405798	0.52411	Secretory	MRPL51	12
NCAPD22	0.128188	2.32975	0.188609	0.664077	Secretory	NCAPD2	12
GAPDH4	-0.410495	9.77248	1.60667	0.20496	Secretory	GAPDH	12
CHD43	-0.0221292	6.78965	0.0133033	0.908176	Secretory	CHD4	12
ING42	-0.0386482	3.55989	0.0180197	0.893215	Secretory	ING4	12
ZNF3842	-0.0828789	2.21446	0.033081	0.855676	Secretory	ZNF384	12
COPS7A2	0.0780485	4.30969	0.216046	0.642069	Secretory	COPS7A	12
MLF23	-0.236917	5.86198	1.11398	0.291218	Secretory	MLF2	12
PTMS3	0.0234976	6.88174	0.00583299	0.939122	Secretory	PTMS	12
LAG31	-0.523245	3.55366	0.962076	0.326664	Secretory	LAG3	12
CD42	0.12263	2.30294	0.0609605	0.804984	Secretory	CD4	12
GPR1622	0.120368	3.57344	0.0597833	0.806839	Secretory	GPR162	12
P3H32	0.0927263	1.92708	0.0701742	0.791083	Secretory	P3H3	12
USP55	0.036082	3.55785	0.0185629	0.891627	Secretory	USP5	12
TPI13	-0.139237	7.65684	0.257949	0.611533	Secretory	TPI1	12
SPSB22	-0.221234	3.14366	0.442853	0.505749	Secretory	SPSB2	12
LRRC233	0.298577	5.86976	0.524861	0.468776	Secretory	LRRC23	12
ATN13	0.255912	4.0139	1.4202	0.23337	Secretory	ATN1	12
C12orf574	0.14802	7.45297	0.344962	0.556979	Secretory	C12orf57	12
U47924.21	0.104882	1.43145	0.102412	0.748954	Secretory	U47924.2	12
PTPN62	-0.032305	3.69525	0.024497	0.875627	Secretory	PTPN6	12
MIR200CHG2	0.0999859	5.6577	0.130935	0.717464	Secretory	MIR200CHG	12
PHB23	-0.233787	5.40248	1.08863	0.296776	Secretory	PHB2	12
EMG13	-0.346219	4.9995	2.51791	0.11256	Secretory	EMG1	12
LPCAT32	0.035127	3.78705	0.0238382	0.877297	Secretory	LPCAT3	12
C1S1	-0.441475	2.0679	0.589307	0.442687	Secretory	C1S	12
C1R2	-0.0898861	2.79664	0.0294911	0.86365	Secretory	C1R	12
C1RL2	-0.114477	3.71962	0.304129	0.581306	Secretory	C1RL	12
C1RL-AS12	-0.206296	2.46646	0.306443	0.579871	Secretory	C1RL-AS1	12
CLSTN32	0.0580922	1.89447	0.0283046	0.866395	Secretory	CLSTN3	12
PEX52	0.112595	1.99438	0.184734	0.667336	Secretory	PEX5	12
SLC2A33	0.180613	2.56074	0.142156	0.706147	Secretory	SLC2A3	12
FOXJ22	0.448831	2.72733	2.61207	0.106053	Secretory	FOXJ2	12
NECAP13	-0.112445	4.37767	0.393523	0.530453	Secretory	NECAP1	12
LINC009372	0.422441	2.35249	0.770669	0.38001	Secretory	LINC00937	12
RIMKLB3	0.0458951	4.26512	0.0237429	0.877541	Secretory	RIMKLB	12
PHC12	0.12108	2.69486	0.169257	0.680773	Secretory	PHC1	12
M6PR3	-0.0935929	5.3011	0.268621	0.604259	Secretory	M6PR	12
A2M3	-0.831152	2.25078	2.27956	0.131089	Secretory	A2M	12
PZP1	0.20349	2.84595	0.127195	0.721358	Secretory	PZP	12
CLEC2D2	-0.436706	2.97281	4.28219	0.0385136	Secretory	CLEC2D	12
CD692	0.240856	2.13716	0.206987	0.649139	Secretory	CD69	12
KLRF11	-0.349671	1.48299	0.924776	0.336224	Secretory	KLRF1	12
CLEC2B3	0.235699	5.24598	0.275443	0.599704	Secretory	CLEC2B	12
GABARAPL13	0.221056	5.60095	1.07379	0.300091	Secretory	GABARAPL1	12
AC022075.12	0.660212	2.35041	2.52918	0.111758	Secretory	AC022075.1	12
MAGOHB3	-0.140244	4.61609	0.494142	0.482085	Secretory	MAGOHB	12
STYK12	0.239515	2.83819	1.16689	0.280041	Secretory	STYK1	12
YBX33	0.300726	7.61798	1.72947	0.188478	Secretory	YBX3	12
PRH13	-0.192129	4.11271	0.725135	0.394465	Secretory	PRH1	12
PRR42	2.15523	4.18543	5.56359	0.0183377	Secretory	PRR4	12
SMIM10L13	0.145036	4.52754	0.530643	0.466337	Secretory	SMIM10L1	12
PRB32	0.25701	3.08955	0.100291	0.751481	Secretory	PRB3	12
PRB42	0.377193	4.27026	0.130299	0.718122	Secretory	PRB4	12
LINC012522	0.255346	2.56899	0.731358	0.392443	Secretory	LINC01252	12
ETV63	0.383302	5.6745	4.41179	0.0356914	Secretory	ETV6	12
BCL2L142	-0.0855483	3.86387	0.0501497	0.822803	Secretory	BCL2L14	12
LRP63	-0.363069	4.45763	3.98159	0.0460002	Secretory	LRP6	12
MANSC13	-0.319699	4.565	1.2346	0.266515	Secretory	MANSC1	12
BORCS52	-0.44661	2.9653	2.49093	0.114504	Secretory	BORCS5	12
DUSP162	-0.0107808	3.50137	0.00250168	0.960109	Secretory	DUSP16	12
CREBL22	-0.166807	4.00938	0.736681	0.390726	Secretory	CREBL2	12
CDKN1B3	0.0903996	4.36068	0.236458	0.626776	Secretory	CDKN1B	12
GPRC5A2	0.374315	7.70607	1.5956	0.206527	Secretory	GPRC5A	12
GPRC5D-AS12	-0.429683	3.16311	4.42587	0.0353981	Secretory	GPRC5D-AS1	12
HEBP13	-0.53737	3.91409	5.42557	0.019844	Secretory	HEBP1	12
EMP13	0.0887371	6.55451	0.0388858	0.843675	Secretory	EMP1	12
LINC01559	0.0278921	1.69142	0.00192558	0.964999	Secretory	LINC01559	12
ATF7IP4	0.0587292	5.3866	0.0694685	0.792112	Secretory	ATF7IP	12
PLBD12	-0.215072	4.21329	0.645629	0.42168	Secretory	PLBD1	12
H2AFJ3	-0.170046	7.26069	0.573791	0.448756	Secretory	H2AFJ	12
WBP113	0.132827	5.6301	0.575226	0.44819	Secretory	WBP11	12
MGP3	-1.35711	4.36843	25.4883	4.45086e-07	Secretory	MGP	12
ARHGDIB3	-0.798818	5.60422	10.0101	0.00155685	Secretory	ARHGDIB	12
RERG1	-0.700764	1.7011	2.33945	0.126134	Secretory	RERG	12
EPS83	-0.014568	6.69539	0.00497258	0.943782	Secretory	EPS8	12
STRAP3	-0.0663385	5.69448	0.120293	0.728717	Secretory	STRAP	12
DERA3	0.0359089	4.67957	0.0378767	0.845691	Secretory	DERA	12
MGST12	-0.613362	8.76517	5.06654	0.024392	Secretory	MGST1	12
LMO32	-1.04693	3.01383	7.91703	0.00489716	Secretory	LMO3	12
PLEKHA52	-0.0184991	7.58371	0.012192	0.912078	Secretory	PLEKHA5	12
AEBP23	-0.0725429	4.58423	0.126946	0.721619	Secretory	AEBP2	12
PYROXD12	-0.120668	4.48724	0.292924	0.588353	Secretory	PYROXD1	12
RECQL3	0.0750675	4.40327	0.177278	0.673723	Secretory	RECQL	12
GOLT1B2	0.0631766	4.4047	0.0840107	0.771934	Secretory	GOLT1B	12
LDHB4	-0.19333	8.06782	1.26708	0.260315	Secretory	LDHB	12
ABCC91	0.109995	1.84861	0.089972	0.764213	Secretory	ABCC9	12
CMAS2	-0.287332	6.06714	2.10531	0.146788	Secretory	CMAS	12
C2CD52	0.0880849	3.46184	0.106612	0.744035	Secretory	C2CD5	12
ETNK12	0.190037	5.53593	0.942554	0.331622	Secretory	ETNK1	12
SOX52	0.329268	3.96026	0.96926	0.324865	Secretory	SOX5	12
LRMP2	-0.386402	3.40989	2.31805	0.12788	Secretory	LRMP	12
CASC12	0.267502	4.50195	0.238654	0.62518	Secretory	CASC1	12
ETFRF13	-0.21922	4.61676	0.947725	0.330299	Secretory	ETFRF1	12
KRAS3	0.0490433	6.58416	0.0671645	0.795511	Secretory	KRAS	12
RASSF8-AS12	-0.12936	2.96345	0.167446	0.682392	Secretory	RASSF8-AS1	12
RASSF82	0.206078	2.57655	0.351094	0.553495	Secretory	RASSF8	12
BHLHE412	0.131886	3.71021	0.183427	0.668444	Secretory	BHLHE41	12
SSPN2	0.015158	3.8764	0.0036223	0.952008	Secretory	SSPN	12
ITPR22	0.208576	1.76507	0.164613	0.684945	Secretory	ITPR2	12
INTS132	0.121094	3.17184	0.300459	0.583595	Secretory	INTS13	12
FGFR1OP23	-0.0112897	4.72868	0.00516223	0.942722	Secretory	FGFR1OP2	12
TM7SF33	0.177101	4.90751	0.646534	0.421355	Secretory	TM7SF3	12
MED213	-0.0395169	4.5364	0.0493003	0.824285	Secretory	MED21	12
AC092747.42	0.199681	2.71142	0.765005	0.381767	Secretory	AC092747.4	12
STK38L2	0.530301	4.90912	7.27877	0.00697741	Secretory	STK38L	12
ARNTL22	0.462424	3.60248	3.56272	0.0590909	Secretory	ARNTL2	12
PPFIBP13	0.0781604	3.50223	0.130175	0.718251	Secretory	PPFIBP1	12
MRPS353	-0.098804	5.22177	0.30954	0.577963	Secretory	MRPS35	12
KLHL422	0.0364743	3.57376	0.0292705	0.864156	Secretory	KLHL42	12
PTHLH2	3.69478	2.38416	41.6072	1.11583e-10	Secretory	PTHLH	12
CCDC912	-0.0653632	5.19811	0.137711	0.710567	Secretory	CCDC91	12
FAR22	0.458775	2.79591	1.09532	0.295296	Secretory	FAR2	12
ERGIC24	-0.194281	6.19807	1.49955	0.22074	Secretory	ERGIC2	12
IPO82	0.171573	3.99177	0.775202	0.378613	Secretory	IPO8	12
CAPRIN22	0.0499033	3.02207	0.0308411	0.860595	Secretory	CAPRIN2	12
DDX112	0.725392	3.27081	5.4276	0.0198209	Secretory	DDX11	12
SINHCAF3	0.00214578	6.23231	0.000186135	0.989115	Secretory	SINHCAF	12
ETFBKMT2	-0.281757	2.84542	1.60154	0.205684	Secretory	ETFBKMT	12
AMN12	0.0829348	2.75381	0.138574	0.709703	Secretory	AMN1	12
AC023157.32	0.133613	3.76654	0.247583	0.618782	Secretory	AC023157.3	12
KIAA15513	0.269726	4.93085	1.61985	0.203112	Secretory	KIAA1551	12
BICD12	0.696241	3.03299	9.79698	0.00174799	Secretory	BICD1	12
FGD43	0.0393501	4.53037	0.0268462	0.869851	Secretory	FGD4	12
DNM1L3	0.223744	5.05251	1.63109	0.201552	Secretory	DNM1L	12
YARS22	-0.368191	3.18762	2.64986	0.103559	Secretory	YARS2	12
PKP22	-0.293306	4.69525	1.62727	0.202081	Secretory	PKP2	12
ALG102	-0.182313	1.43027	0.308816	0.578408	Secretory	ALG10	12
ALG10B2	-0.131713	2.56531	0.277454	0.598375	Secretory	ALG10B	12
CPNE83	-0.192804	3.12129	0.384762	0.535066	Secretory	CPNE8	12
KIF21A2	0.135106	7.41545	0.34634	0.556192	Secretory	KIF21A	12
SLC2A132	0.179389	3.88038	0.718409	0.396666	Secretory	SLC2A13	12
LRRK22	-0.679683	2.29232	4.09152	0.043099	Secretory	LRRK2	12
GXYLT13	-0.07174	3.88008	0.123323	0.725458	Secretory	GXYLT1	12
YAF23	0.19279	4.73784	0.764912	0.381796	Secretory	YAF2	12
PPHLN13	-0.0350982	5.44182	0.0578259	0.809966	Secretory	PPHLN1	12
ZCRB13	-0.0988771	6.49841	0.310181	0.577569	Secretory	ZCRB1	12
PUS7L3	-0.153003	4.91358	1.0042	0.316296	Secretory	PUS7L	12
IRAK43	0.110602	4.13741	0.290671	0.589791	Secretory	IRAK4	12
TWF13	0.0485474	5.32539	0.0687852	0.793114	Secretory	TWF1	12
TMEM1171	0.355882	1.75922	1.19519	0.274285	Secretory	TMEM117	12
NELL22	0.496567	2.51254	0.640895	0.423387	Secretory	NELL2	12
ANO63	0.44943	3.9843	4.15971	0.0413965	Secretory	ANO6	12
AC008124.12	-0.312338	3.60972	1.72801	0.188665	Secretory	AC008124.1	12
ARID22	0.154674	4.52014	0.997303	0.317964	Secretory	ARID2	12
SCAF113	0.0139885	7.42098	0.00588762	0.938838	Secretory	SCAF11	12
SLC38A12	-0.0856565	5.53757	0.180785	0.6707	Secretory	SLC38A1	12
SLC38A24	0.322226	7.17864	2.699	0.100411	Secretory	SLC38A2	12
AC008014.12	0.617161	2.28772	2.07033	0.150189	Secretory	AC008014.1	12
AC008035.12	-0.347638	3.31467	0.526598	0.468041	Secretory	AC008035.1	12
RPAP33	0.0100579	4.32908	0.00230195	0.961733	Secretory	RPAP3	12
RAPGEF32	0.155625	1.97463	0.19159	0.661596	Secretory	RAPGEF3	12
SLC48A12	0.263914	3.11077	1.8105	0.178448	Secretory	SLC48A1	12
HDAC73	0.0030069	4.93409	0.000228306	0.987945	Secretory	HDAC7	12
VDR2	0.551229	1.80025	1.96632	0.160839	Secretory	VDR	12
TMEM106C2	0.0723289	2.89851	0.0432894	0.835181	Secretory	TMEM106C	12
SENP12	-0.0237672	2.30552	0.010374	0.918874	Secretory	SENP1	12
PFKM2	-0.0541494	2.49668	0.031129	0.859953	Secretory	PFKM	12
ASB82	-0.0155905	4.38587	0.00750591	0.93096	Secretory	ASB8	12
ZNF6412	-0.319196	3.33421	3.26211	0.070898	Secretory	ZNF641	12
KANSL22	0.284529	3.01207	1.56925	0.210316	Secretory	KANSL2	12
CCNT12	-0.00822216	4.3359	0.00200502	0.964285	Secretory	CCNT1	12
ADCY62	0.151515	3.62803	0.379743	0.537741	Secretory	ADCY6	12
CACNB32	0.613858	2.86797	4.8498	0.0276493	Secretory	CACNB3	12
DDX232	0.13528	4.59976	0.278049	0.597983	Secretory	DDX23	12
RND13	0.189484	2.27446	0.178178	0.672944	Secretory	RND1	12
CCDC652	0.0678604	4.19849	0.01955	0.888801	Secretory	CCDC65	12
FKBP114	-0.648961	6.3894	4.53744	0.0331612	Secretory	FKBP11	12
ARF33	-0.134213	5.63306	0.307134	0.579444	Secretory	ARF3	12
PRKAG12	-0.337937	4.45748	3.81705	0.0507334	Secretory	PRKAG1	12
KMT2D2	0.0286094	3.52464	0.0186397	0.891405	Secretory	KMT2D	12
LMBR1L3	-0.0874175	3.12527	0.192511	0.660835	Secretory	LMBR1L	12
TUBA1B4	-0.058778	7.63026	0.0589503	0.808163	Secretory	TUBA1B	12
TUBA1A3	0.113961	7.65638	0.0699751	0.791373	Secretory	TUBA1A	12
TUBA1C3	0.415864	6.2624	1.55167	0.212889	Secretory	TUBA1C	12
DNAJC222	0.954772	3.44255	10.2903	0.00133735	Secretory	DNAJC22	12
SPATS24	0.507317	4.58462	5.49759	0.0190427	Secretory	SPATS2	12
KCNH31	0.486912	1.57707	0.837593	0.360086	Secretory	KCNH3	12
MCRS12	-0.129681	4.23265	0.498614	0.48011	Secretory	MCRS1	12
PRPF40B2	0.0765658	3.31284	0.0996833	0.75221	Secretory	PRPF40B	12
TMBIM64	-0.0244669	9.3515	0.0223583	0.881138	Secretory	TMBIM6	12
NCKAP5L2	0.127909	3.65056	0.302575	0.582272	Secretory	NCKAP5L	12
BCDIN3D2	-0.492208	3.16026	4.16139	0.0413554	Secretory	BCDIN3D	12
FAIM21	-0.284455	2.57985	0.80479	0.369665	Secretory	FAIM2	12
AC025154.22	-0.11214	5.93618	0.156048	0.692821	Secretory	AC025154.2	12
AQP52	-0.414819	8.81198	1.7953	0.180282	Secretory	AQP5	12
AQP61	-0.290201	1.59436	0.341102	0.559194	Secretory	AQP6	12
RACGAP11	0.0161425	1.44645	0.00213557	0.963141	Secretory	RACGAP1	12
ASIC12	0.320241	2.02977	0.70675	0.400525	Secretory	ASIC1	12
SMARCD13	-0.0613831	4.82843	0.087891	0.766876	Secretory	SMARCD1	12
COX143	-0.0754762	7.03204	0.155562	0.693276	Secretory	COX14	12
AC074032.12	-0.322399	2.87086	2.00223	0.157068	Secretory	AC074032.1	12
CERS52	-0.150052	3.32394	0.407332	0.523327	Secretory	CERS5	12
LIMA13	-0.137249	7.54585	0.445542	0.50446	Secretory	LIMA1	12
LARP43	0.153039	5.25292	0.650583	0.419904	Secretory	LARP4	12
DIP2B2	0.373225	3.89472	4.31743	0.0377238	Secretory	DIP2B	12
ATF12	-0.0282039	4.21058	0.027194	0.869018	Secretory	ATF1	12
METTL7A3	0.133315	6.76865	0.285939	0.592835	Secretory	METTL7A	12
SLC11A22	0.0322596	5.21014	0.047775	0.826981	Secretory	SLC11A2	12
LETMD12	-0.274389	4.133	1.73456	0.187829	Secretory	LETMD1	12
CSRNP22	0.401757	3.12137	2.33994	0.126094	Secretory	CSRNP2	12
TFCP22	0.0557856	4.02588	0.0908701	0.763074	Secretory	TFCP2	12
DAZAP23	0.0547997	7.00402	0.104556	0.746429	Secretory	DAZAP2	12
SMAGP3	-0.451304	5.45529	2.52828	0.111822	Secretory	SMAGP	12
GALNT62	0.210082	6.88197	0.301462	0.582967	Secretory	GALNT6	12
SLC4A82	-0.136601	4.72239	0.239509	0.624561	Secretory	SLC4A8	12
ACVR1B2	0.00894073	4.2076	0.00194225	0.964848	Secretory	ACVR1B	12
NR4A14	0.30773	8.47967	0.901995	0.342247	Secretory	NR4A1	12
AC025259.32	0.349258	2.60571	0.185156	0.666979	Secretory	AC025259.3	12
ATG1013	-0.0411351	5.39443	0.031642	0.858816	Secretory	ATG101	12
AC078864.22	0.616182	3.13633	1.15274	0.282976	Secretory	AC078864.2	12
KRT802	0.643863	2.56127	2.41149	0.120448	Secretory	KRT80	12
KRT72	-0.569058	8.57464	3.5792	0.0585072	Secretory	KRT7	12
KRT6B1	-0.238878	3.62355	0.442906	0.505723	Secretory	KRT6B	12
KRT6A2	2.6353	4.6286	9.77901	0.00176515	Secretory	KRT6A	12
KRT52	0.622105	5.54112	2.61738	0.105699	Secretory	KRT5	12
KRT42	0.759668	5.88466	2.7321	0.0983501	Secretory	KRT4	12
KRT83	0.096028	9.21018	0.16269	0.686692	Secretory	KRT8	12
KRT183	-0.00271083	9.65841	0.000121139	0.991218	Secretory	KRT18	12
EIF4B4	-0.0556287	6.92668	0.107318	0.743219	Secretory	EIF4B	12
AC068888.12	-0.00759177	3.22217	0.00104634	0.974195	Secretory	AC068888.1	12
TNS23	-0.20605	2.96479	0.650257	0.420021	Secretory	TNS2	12
SPRYD32	0.218397	3.88051	0.907659	0.340736	Secretory	SPRYD3	12
IGFBP62	0.712046	2.82116	1.23287	0.266849	Secretory	IGFBP6	12
CSAD2	-0.263026	4.38591	1.27618	0.25861	Secretory	CSAD	12
ZNF7402	0.10562	2.29525	0.137268	0.711013	Secretory	ZNF740	12
RARG2	0.0784106	2.96725	0.0780678	0.779933	Secretory	RARG	12
MFSD52	-0.0333154	3.38717	0.013713	0.906779	Secretory	MFSD5	12
PFDN54	-0.176886	8.88647	0.846006	0.357685	Secretory	PFDN5	12
C12orf103	-0.20629	4.41092	0.929373	0.335026	Secretory	C12orf10	12
AAAS2	-0.34131	3.14606	2.3513	0.125178	Secretory	AAAS	12
SP13	-0.0336071	4.27007	0.0329996	0.855851	Secretory	SP1	12
PRR133	0.0324615	6.43409	0.0341581	0.853371	Secretory	PRR13	12
PCBP24	-0.0905359	7.48324	0.210395	0.646458	Secretory	PCBP2	12
MAP3K122	0.271443	2.94526	0.355021	0.551284	Secretory	MAP3K12	12
TARBP22	-0.142388	3.40428	0.445215	0.504616	Secretory	TARBP2	12
ATF73	-0.11967	4.51076	0.53539	0.46435	Secretory	ATF7	12
AC023509.2	-0.0366204	1.71325	0.00984882	0.920947	Secretory	AC023509.2	12
ATP5MC24	-0.212808	8.42222	1.4819	0.223477	Secretory	ATP5MC2	12
CALCOCO13	-0.0856182	4.35064	0.247477	0.618857	Secretory	CALCOCO1	12
SMUG12	-0.224264	4.49247	1.14671	0.284239	Secretory	SMUG1	12
CBX53	0.0405877	5.83235	0.0607834	0.805262	Secretory	CBX5	12
HNRNPA14	-0.292125	8.18384	2.22053	0.136186	Secretory	HNRNPA1	12
COPZ13	-0.106028	5.94835	0.255358	0.613327	Secretory	COPZ1	12
ZNF385A2	0.38508	2.26831	1.01263	0.314274	Secretory	ZNF385A	12
PPP1R1A	-0.763465	3.20555	1.67442	0.195667	Secretory	PPP1R1A	12
MUCL11	-1.04727	3.20786	2.22966	0.135383	Secretory	MUCL1	12
BLOC1S13	-0.0578205	7.2622	0.0938886	0.759291	Secretory	BLOC1S1	12
RDH52	0.0685856	2.96427	0.0620819	0.803235	Secretory	RDH5	12
CD634	-0.267188	10.4191	0.870027	0.350948	Secretory	CD63	12
AC009779.22	-0.127118	2.66532	0.208981	0.647567	Secretory	AC009779.2	12
GDF111	-0.460955	1.87291	2.14402	0.143126	Secretory	GDF11	12
SARNP2	-0.124295	3.04877	0.201349	0.653634	Secretory	SARNP	12
ORMDL23	-0.105084	6.10566	0.233435	0.628988	Secretory	ORMDL2	12
DNAJC142	-0.229656	2.75022	1.04224	0.307301	Secretory	DNAJC14	12
PYM12	0.0707915	5.13647	0.118425	0.730749	Secretory	PYM1	12
DGKA2	0.354384	4.70218	1.41523	0.23419	Secretory	DGKA	12
CDK21	-0.210675	1.57668	0.391542	0.53149	Secretory	CDK2	12
RAB5B3	-0.069767	5.27538	0.203465	0.651939	Secretory	RAB5B	12
SUOX2	0.13848	3.62403	0.435493	0.509306	Secretory	SUOX	12
IKZF42	0.118265	3.33109	0.227351	0.633495	Secretory	IKZF4	12
RPS264	0.450178	9.50822	1.72829	0.18863	Secretory	RPS26	12
ERBB32	-0.0393803	6.58159	0.0554027	0.813916	Secretory	ERBB3	12
PA2G44	0.185863	6.82413	0.852842	0.35575	Secretory	PA2G4	12
RPL414	0.0464598	12.5089	0.0615969	0.80399	Secretory	RPL41	12
ZC3H102	-0.0307309	1.69524	0.00975023	0.921342	Secretory	ZC3H10	12
ESYT13	0.302158	3.15462	1.81473	0.177942	Secretory	ESYT1	12
MYL6B3	-0.03256	4.69807	0.0256215	0.872828	Secretory	MYL6B	12
MYL64	0.0495676	9.78635	0.0409067	0.839718	Secretory	MYL6	12
SMARCC23	-0.0109228	5.21762	0.00273198	0.958315	Secretory	SMARCC2	12
RNF412	0.0439248	4.01822	0.0635874	0.800913	Secretory	RNF41	12
NABP22	-0.209957	3.85236	0.70194	0.402133	Secretory	NABP2	12
ANKRD522	0.22873	2.99323	0.985676	0.320802	Secretory	ANKRD52	12
COQ10A2	-0.124119	2.9179	0.185347	0.666817	Secretory	COQ10A	12
CS2	0.189927	4.22974	1.00748	0.315506	Secretory	CS	12
AC073896.22	-0.0535629	3.35404	0.0233033	0.878671	Secretory	AC073896.2	12
AC073896.31	-0.378186	1.35897	0.473613	0.49133	Secretory	AC073896.3	12
CNPY24	-0.352273	6.69106	2.89446	0.0888845	Secretory	CNPY2	12
PAN22	-0.180926	3.04983	0.414838	0.519524	Secretory	PAN2	12
STAT22	0.186061	4.70878	1.33384	0.248124	Secretory	STAT2	12
TIMELESS2	0.195783	2.05345	0.372857	0.541451	Secretory	TIMELESS	12
SPRYD42	-0.281919	3.60676	2.04384	0.152824	Secretory	SPRYD4	12
RBMS23	0.217334	3.48774	0.883952	0.347122	Secretory	RBMS2	12
BAZ2A3	0.0745509	5.4005	0.177675	0.673379	Secretory	BAZ2A	12
ATP5F1B4	-0.23697	7.57845	0.931103	0.334577	Secretory	ATP5F1B	12
PTGES34	-0.00127516	7.0802	4.77507e-05	0.994487	Secretory	PTGES3	12
NACA5	-0.416177	9.53372	3.15433	0.0757258	Secretory	NACA	12
PRIM12	-0.254638	2.30146	0.640521	0.423522	Secretory	PRIM1	12
ZBTB392	0.135688	1.54839	0.201526	0.653492	Secretory	ZBTB39	12
NEMP12	0.106634	1.46893	0.0787737	0.778966	Secretory	NEMP1	12
NAB22	0.526645	2.05716	2.76801	0.0961659	Secretory	NAB2	12
STAT63	0.278866	5.37165	2.60492	0.106533	Secretory	STAT6	12
LRP14	0.179597	3.18174	0.577248	0.447393	Secretory	LRP1	12
SHMT22	0.0485601	3.32424	0.051135	0.8211	Secretory	SHMT2	12
R3HDM23	0.11466	5.22131	0.224121	0.635918	Secretory	R3HDM2	12
MARS3	0.179452	3.95011	0.717135	0.397085	Secretory	MARS	12
DDIT33	-0.0662925	4.82641	0.0731717	0.786774	Secretory	DDIT3	12
MBD62	0.0292768	4.31019	0.023072	0.87927	Secretory	MBD6	12
DCTN23	-0.192216	5.2326	0.620145	0.430993	Secretory	DCTN2	12
PIP4K2C2	0.494889	3.60573	4.85619	0.0275471	Secretory	PIP4K2C	12
DTX32	0.415625	2.9339	1.03187	0.309721	Secretory	DTX3	12
OS94	-0.127199	6.45863	0.369891	0.543064	Secretory	OS9	12
AGAP2-AS11	-0.174785	1.59292	0.205394	0.650402	Secretory	AGAP2-AS1	12
TSPAN313	-0.080471	4.86817	0.267955	0.604707	Secretory	TSPAN31	12
CDK43	-0.191173	4.53428	0.692583	0.405287	Secretory	CDK4	12
MARCH92	0.363078	3.33131	2.11037	0.146304	Secretory	MARCH9	12
METTL11	0.260002	2.76952	0.707934	0.40013	Secretory	METTL1	12
EEF1AKMT31	0.0597845	1.6673	0.042368	0.83692	Secretory	EEF1AKMT3	12
TSFM2	-0.0931642	4.13272	0.133837	0.714487	Secretory	TSFM	12
AVIL2	-0.464233	3.56871	3.3714	0.0663375	Secretory	AVIL	12
CTDSP23	-0.172702	5.30956	1.10681	0.292778	Secretory	CTDSP2	12
AC084033.32	0.365556	4.87452	0.494804	0.481792	Secretory	AC084033.3	12
ATP232	0.0585219	2.82715	0.0623085	0.802884	Secretory	ATP23	12
LRIG32	-0.18451	4.05468	0.463818	0.495845	Secretory	LRIG3	12
SLC16A73	0.0991064	4.87597	0.106171	0.744546	Secretory	SLC16A7	12
USP153	0.00316819	5.56449	0.000253827	0.987289	Secretory	USP15	12
MON22	0.314142	4.58214	1.64153	0.200116	Secretory	MON2	12
AC048341.12	-0.00103141	2.38304	1.58315e-05	0.996825	Secretory	AC048341.1	12
PPM1H2	0.218217	4.01281	0.928792	0.335177	Secretory	PPM1H	12
DPY19L22	0.169291	2.23926	0.103524	0.747641	Secretory	DPY19L2	12
RXYLT12	-0.0340278	5.224	0.0570109	0.811284	Secretory	RXYLT1	12
SRGAP12	0.245223	5.81365	1.66127	0.197432	Secretory	SRGAP1	12
C12orf662	-0.155738	2.2502	0.385748	0.534543	Secretory	C12orf66	12
XPOT2	0.215079	3.64678	0.617252	0.43207	Secretory	XPOT	12
TBK12	0.243313	3.93644	1.49374	0.221637	Secretory	TBK1	12
RASSF32	-0.719984	3.26431	5.76291	0.016368	Secretory	RASSF3	12
GNS3	0.196955	4.94468	1.22392	0.268593	Secretory	GNS	12
TBC1D301	0.196869	3.1226	0.372478	0.541656	Secretory	TBC1D30	12
LEMD32	-0.0998898	3.82902	0.34996	0.554136	Secretory	LEMD3	12
HMGA22	0.0515392	2.65058	0.0334444	0.854894	Secretory	HMGA2	12
LLPH3	0.0633179	4.85773	0.117591	0.731662	Secretory	LLPH	12
TMBIM44	-0.456641	7.6537	5.32492	0.0210226	Secretory	TMBIM4	12
IRAK33	-0.157944	5.21044	0.34681	0.555925	Secretory	IRAK3	12
HELB2	0.0447244	2.48632	0.0263949	0.87094	Secretory	HELB	12
CAND13	0.0269451	5.4357	0.0285385	0.865849	Secretory	CAND1	12
DYRK22	0.0907784	4.54203	0.139805	0.708475	Secretory	DYRK2	12
MDM12	0.229696	3.67484	0.361261	0.547807	Secretory	MDM1	12
RAP1B4	0.0238513	6.57693	0.0214431	0.883578	Secretory	RAP1B	12
NUP1072	-0.256806	3.84796	1.15538	0.282425	Secretory	NUP107	12
SLC35E33	-0.257134	4.7874	2.43741	0.118472	Secretory	SLC35E3	12
MDM22	0.344466	5.68368	2.30313	0.129114	Secretory	MDM2	12
CPM1	0.767499	1.47198	4.28188	0.0385207	Secretory	CPM	12
CPSF63	-0.0784855	4.83008	0.265446	0.606403	Secretory	CPSF6	12
LYZ4	-0.18519	8.4191	0.43898	0.507615	Secretory	LYZ	12
AC020656.12	0.5124	5.56311	0.713054	0.398432	Secretory	AC020656.1	12
YEATS42	0.0150126	4.5407	0.0076487	0.930308	Secretory	YEATS4	12
FRS22	0.195886	3.50518	1.06519	0.302035	Secretory	FRS2	12
CCT23	-0.0473599	6.05088	0.0755038	0.783486	Secretory	CCT2	12
RAB3IP2	0.0108989	5.14473	0.0035017	0.952813	Secretory	RAB3IP	12
AC025159.12	-0.123868	2.95528	0.17804	0.673063	Secretory	AC025159.1	12
CNOT23	-0.13879	5.30748	0.862036	0.353169	Secretory	CNOT2	12
TSPAN82	-0.210652	9.6838	0.565015	0.452247	Secretory	TSPAN8	12
ZFC3H13	0.064002	4.86423	0.0841647	0.771731	Secretory	ZFC3H1	12
THAP22	0.00828493	2.55937	0.000643589	0.979761	Secretory	THAP2	12
TMEM193	-0.137055	4.06058	0.453208	0.500815	Secretory	TMEM19	12
RAB213	0.163836	5.05626	0.891799	0.34499	Secretory	RAB21	12
TBC1D153	0.0391002	5.00534	0.0562825	0.812471	Secretory	TBC1D15	12
ATXN7L3B3	0.123703	5.79516	0.338666	0.5606	Secretory	ATXN7L3B	12
CAPS22	0.103729	4.11325	0.0355353	0.850478	Secretory	CAPS2	12
GLIPR1L22	0.304933	2.26921	0.357056	0.550146	Secretory	GLIPR1L2	12
GLIPR12	0.213335	3.31089	0.586174	0.443902	Secretory	GLIPR1	12
KRR13	0.0337415	5.49058	0.0321429	0.857715	Secretory	KRR1	12
PHLDA13	0.845926	3.51487	3.48074	0.0620871	Secretory	PHLDA1	12
NAP1L14	-0.0404357	8.05327	0.0430422	0.835646	Secretory	NAP1L1	12
BBS102	0.0382223	1.84331	0.0208511	0.885185	Secretory	BBS10	12
OSBPL83	0.0937501	6.07924	0.286679	0.592356	Secretory	OSBPL8	12
ZDHHC172	-0.0285932	3.43784	0.0148661	0.902957	Secretory	ZDHHC17	12
CSRP23	0.0830075	2.38955	0.0562856	0.812466	Secretory	CSRP2	12
PAWR3	0.356305	6.02833	3.99618	0.0456036	Secretory	PAWR	12
PPP1R12A3	0.17389	5.78551	1.16522	0.280385	Secretory	PPP1R12A	12
ACSS32	-0.258014	2.90138	0.577244	0.447395	Secretory	ACSS3	12
CCDC593	0.0658759	5.29463	0.183531	0.668356	Secretory	CCDC59	12
METTL252	0.0582668	3.52679	0.110336	0.739762	Secretory	METTL25	12
TMTC22	-0.0392859	4.03661	0.0598846	0.806678	Secretory	TMTC2	12
TSPAN192	0.477667	5.76661	0.655593	0.41812	Secretory	TSPAN19	12
LRRIQ12	0.453766	6.75896	0.7473	0.387332	Secretory	LRRIQ1	12
AC133794.12	0.278306	2.95646	0.174666	0.675998	Secretory	AC133794.1	12
RASSF93	-0.307293	5.84718	0.986244	0.320662	Secretory	RASSF9	12
NTS2	-0.341518	9.22172	0.474202	0.49106	Secretory	NTS	12
C12orf292	-0.251268	3.65519	1.42429	0.232699	Secretory	C12orf29	12
CEP2903	0.18421	5.79806	0.622	0.430305	Secretory	CEP290	12
TMTC32	0.512983	4.6206	5.63821	0.0175732	Secretory	TMTC3	12
KITLG2	0.722693	3.88774	9.6392	0.00190468	Secretory	KITLG	12
DUSP63	-0.194949	6.46302	0.596915	0.439758	Secretory	DUSP6	12
POC1B2	0.613271	4.59255	10.6559	0.00109722	Secretory	POC1B	12
POC1B-AS12	0.105042	4.42114	0.25633	0.612653	Secretory	POC1B-AS1	12
ATP2B14	0.0379293	6.00744	0.0465921	0.829103	Secretory	ATP2B1	12
ATP2B1-AS12	-0.500554	3.43954	5.41761	0.0199347	Secretory	ATP2B1-AS1	12
DCN2	-0.985963	1.59848	4.06637	0.0437453	Secretory	DCN	12
BTG14	-0.182029	8.43196	0.54129	0.461899	Secretory	BTG1	12
C12orf742	-0.351738	2.3592	1.60778	0.204804	Secretory	C12orf74	12
PLEKHG72	-0.379608	5.56824	1.82366	0.176878	Secretory	PLEKHG7	12
EEA13	0.103937	5.56501	0.269151	0.603902	Secretory	EEA1	12
NUDT42	-0.195392	6.0037	0.546058	0.459933	Secretory	NUDT4	12
UBE2N3	-0.109226	5.87294	0.360587	0.54818	Secretory	UBE2N	12
MRPL423	-0.316517	5.63249	2.68026	0.101599	Secretory	MRPL42	12
SOCS22	-1.917	2.16652	13.1276	0.000290971	Secretory	SOCS2	12
CRADD2	-0.0797645	3.83169	0.100297	0.751474	Secretory	CRADD	12
CEP832	0.518649	4.46928	2.20975	0.137141	Secretory	CEP83	12
NDUFA123	-0.283889	6.2757	2.42021	0.119779	Secretory	NDUFA12	12
NR2C12	0.161461	3.14391	0.392917	0.53077	Secretory	NR2C1	12
FGD63	0.573	2.83367	3.64575	0.0562124	Secretory	FGD6	12
VEZT3	0.199253	5.39328	1.26645	0.260433	Secretory	VEZT	12
METAP23	0.177677	6.52279	0.631356	0.426858	Secretory	METAP2	12
NTN42	0.698492	3.73865	6.26199	0.0123356	Secretory	NTN4	12
SNRPF3	0.304509	6.69594	3.13855	0.0764618	Secretory	SNRPF	12
LTA4H3	-0.0221823	4.96505	0.0105253	0.918286	Secretory	LTA4H	12
ELK33	0.416153	4.55017	1.28132	0.257654	Secretory	ELK3	12
CDK173	0.266804	3.30439	1.06378	0.302354	Secretory	CDK17	12
CFAP542	0.240721	4.65771	0.217977	0.640586	Secretory	CFAP54	12
NEDD12	0.0405713	3.34302	0.0215341	0.883333	Secretory	NEDD1	12
LINC024532	-0.0117323	3.15329	0.00046075	0.982875	Secretory	LINC02453	12
TMPO3	0.058016	4.96723	0.0891777	0.765225	Secretory	TMPO	12
SLC25A311	-0.150443	7.84676	0.321673	0.570604	Secretory	SLC25A3	12
IKBIP3	0.197089	3.45545	0.747785	0.387178	Secretory	IKBIP	12
APAF12	0.0978028	3.9777	0.205461	0.650349	Secretory	APAF1	12
UHRF1BP1L2	0.288623	3.32745	0.71319	0.398387	Secretory	UHRF1BP1L	12
ACTR63	-0.121365	4.46211	0.419952	0.516961	Secretory	ACTR6	12
SCYL22	0.0108261	4.48902	0.00378984	0.950912	Secretory	SCYL2	12
SLC5A82	0.280939	7.09927	0.663919	0.41518	Secretory	SLC5A8	12
UTP202	0.95901	5.01499	10.7052	0.00106835	Secretory	UTP20	12
ARL13	0.00447216	7.01164	0.000403474	0.983974	Secretory	ARL1	12
CHPT12	-0.297148	5.73791	0.748502	0.386951	Secretory	CHPT1	12
GNPTAB3	-0.690062	5.86514	8.9438	0.00278413	Secretory	GNPTAB	12
DRAM12	-0.463316	3.84647	3.58759	0.0582127	Secretory	DRAM1	12
WASHC33	-0.0886288	5.01947	0.172268	0.678104	Secretory	WASHC3	12
NUP372	-0.240563	3.78934	1.35726	0.244012	Secretory	NUP37	12
IGF1	0.35946	1.93716	0.522358	0.469838	Secretory	IGF1	12
NT5DC32	0.718322	1.68287	3.68706	0.0548362	Secretory	NT5DC3	12
HSP90B14	-0.0426654	8.57726	0.053094	0.817764	Secretory	HSP90B1	12
C12orf732	-0.0440738	3.03486	0.0289497	0.864895	Secretory	C12orf73	12
TDG3	0.288031	5.34921	1.66926	0.196358	Secretory	TDG	12
HCFC22	-0.315254	3.35046	2.12607	0.144812	Secretory	HCFC2	12
NFYB3	-0.0786538	4.31866	0.179784	0.671559	Secretory	NFYB	12
TXNRD13	0.466023	5.74982	5.79772	0.016047	Secretory	TXNRD1	12
EID32	0.963186	2.79942	5.66715	0.0172855	Secretory	EID3	12
CHST112	0.350325	2.29534	0.666307	0.414342	Secretory	CHST11	12
SLC41A21	-0.235062	3.29222	0.666576	0.414248	Secretory	SLC41A2	12
C12orf452	-0.238672	4.71989	1.46931	0.225455	Secretory	C12orf45	12
WASHC43	-0.245415	4.70694	2.65114	0.103476	Secretory	WASHC4	12
APPL22	0.566067	5.24008	5.15554	0.0231724	Secretory	APPL2	12
C12orf752	0.195753	6.22555	0.110591	0.739472	Secretory	C12orf75	12
NUAK13	0.137019	3.50445	0.282755	0.594901	Secretory	NUAK1	12
CKAP43	0.452258	6.2852	3.36308	0.0666734	Secretory	CKAP4	12
TCP11L22	0.0883948	3.09634	0.0933746	0.75993	Secretory	TCP11L2	12
POLR3B2	-0.0416379	2.69704	0.0249919	0.874387	Secretory	POLR3B	12
RIC8B2	0.190052	3.1489	0.522819	0.469641	Secretory	RIC8B	12
TMEM2633	0.253089	5.6879	1.1887	0.275591	Secretory	TMEM263	12
MTERF22	-0.494571	2.74417	4.28202	0.0385177	Secretory	MTERF2	12
CRY12	0.839956	2.2827	6.40142	0.0114029	Secretory	CRY1	12
PWP13	0.0169559	5.34737	0.00838727	0.92703	Secretory	PWP1	12
PRDM42	-0.157783	3.25027	0.368822	0.543647	Secretory	PRDM4	12
FICD2	0.0191166	3.31033	0.00440609	0.947076	Secretory	FICD	12
SART32	0.174245	3.99691	0.793632	0.373004	Secretory	SART3	12
ISCU4	-0.0649599	6.4564	0.122841	0.725973	Secretory	ISCU	12
SELPLG1	-0.0744072	1.7269	0.0419253	0.837762	Secretory	SELPLG	12
CORO1C3	0.732204	4.51118	9.91859	0.00163617	Secretory	CORO1C	12
SSH13	0.377166	3.15702	2.34951	0.125322	Secretory	SSH1	12
USP302	0.0916256	1.85603	0.0674419	0.795098	Secretory	USP30	12
USP30-AS12	-0.572327	2.15744	1.66379	0.197092	Secretory	USP30-AS1	12
ALKBH22	-0.482364	2.83575	2.69567	0.100621	Secretory	ALKBH2	12
UNG2	-0.107322	2.40652	0.112495	0.737321	Secretory	UNG	12
ACACB3	0.0118064	2.35177	0.00208038	0.96362	Secretory	ACACB	12
KCTD102	0.225099	3.23483	0.894435	0.344278	Secretory	KCTD10	12
UBE3B2	-0.0184656	4.04055	0.00953098	0.922229	Secretory	UBE3B	12
MMAB2	-0.301714	5.46418	2.25182	0.133458	Secretory	MMAB	12
MVK2	-0.272421	4.12148	1.08968	0.296542	Secretory	MVK	12
FAM222A1	0.543019	1.92096	2.93425	0.0867191	Secretory	FAM222A	12
TRPV42	0.697444	3.5309	8.77772	0.00304932	Secretory	TRPV4	12
GLTP3	0.125686	6.066	0.620506	0.430859	Secretory	GLTP	12
TCHP2	-0.163609	4.71457	0.430457	0.511765	Secretory	TCHP	12
GIT22	0.0161608	4.3747	0.00774319	0.92988	Secretory	GIT2	12
ANKRD13A2	0.119558	4.67194	0.432794	0.510621	Secretory	ANKRD13A	12
C12orf762	0.174107	3.45365	0.481677	0.487664	Secretory	C12orf76	12
IFT812	0.231522	4.91003	0.34698	0.555828	Secretory	IFT81	12
ATP2A23	0.3444	7.16554	2.70277	0.100174	Secretory	ATP2A2	12
ANAPC72	-0.0148028	4.25976	0.00601942	0.938158	Secretory	ANAPC7	12
ARPC34	-0.0621903	8.26067	0.0694917	0.792078	Secretory	ARPC3	12
GPN32	-0.185356	4.2844	0.617373	0.432025	Secretory	GPN3	12
VPS293	-0.266275	6.6299	1.80427	0.179198	Secretory	VPS29	12
PPTC72	0.662233	5.10515	8.17158	0.00425518	Secretory	PPTC7	12
TCTN12	0.0568636	4.75626	0.0261942	0.871427	Secretory	TCTN1	12
HVCN11	0.227525	1.9489	0.565765	0.451947	Secretory	HVCN1	12
PPP1CC3	-0.132358	5.66958	0.560684	0.453985	Secretory	PPP1CC	12
PHETA12	0.198821	2.21802	0.338361	0.560777	Secretory	PHETA1	12
SH2B32	-0.39804	2.06459	1.01176	0.314482	Secretory	SH2B3	12
ATXN23	0.108815	5.90481	0.403063	0.525512	Secretory	ATXN2	12
BRAP2	0.105142	3.30817	0.35752	0.549887	Secretory	BRAP	12
ACAD102	0.0643578	3.08407	0.0752613	0.783825	Secretory	ACAD10	12
ALDH23	-0.661717	7.58375	8.6423	0.00328446	Secretory	ALDH2	12
MAPKAPK5-AS12	-0.283376	3.7303	1.94476	0.163152	Secretory	MAPKAPK5-AS1	12
MAPKAPK52	-0.0301627	4.08122	0.0317306	0.85862	Secretory	MAPKAPK5	12
TMEM1162	-0.297795	4.4225	2.82327	0.0929068	Secretory	TMEM116	12
ERP294	-0.283736	7.34214	1.71994	0.189701	Secretory	ERP29	12
NAA252	-0.213771	3.95428	1.14138	0.285362	Secretory	NAA25	12
TRAFD12	0.0218606	3.69563	0.0116754	0.913954	Secretory	TRAFD1	12
HECTD42	-0.066174	4.4708	0.165685	0.683975	Secretory	HECTD4	12
RPL64	-0.298324	10.1254	2.85109	0.0913121	Secretory	RPL6	12
PTPN113	0.162871	5.04471	0.681303	0.409139	Secretory	PTPN11	12
OAS12	-0.265865	4.94289	0.676775	0.410699	Secretory	OAS1	12
OAS32	0.144574	3.21538	0.170175	0.679957	Secretory	OAS3	12
OAS22	0.35903	3.8571	2.43574	0.118598	Secretory	OAS2	12
CFAP732	0.221671	4.53519	0.213575	0.643979	Secretory	CFAP73	12
DDX543	0.0212054	4.21312	0.0098858	0.920799	Secretory	DDX54	12
RITA12	-0.433304	3.24866	2.99356	0.0835964	Secretory	RITA1	12
IQCD2	0.518006	3.87635	1.35177	0.244968	Secretory	IQCD	12
TPCN12	-0.751928	3.88378	12.1755	0.000484213	Secretory	TPCN1	12
SLC8B11	-0.138929	3.36995	0.308885	0.578365	Secretory	SLC8B1	12
PLBD21	0.0422454	2.27215	0.023365	0.878512	Secretory	PLBD2	12
SDSL1	-0.567147	2.69807	2.94543	0.0861206	Secretory	SDSL	12
RBM192	0.291193	3.38213	1.10065	0.294123	Secretory	RBM19	12
TBX31	0.485414	2.12279	1.75414	0.185357	Secretory	TBX3	12
MED13L3	0.206589	5.35409	1.33833	0.247329	Secretory	MED13L	12
C12orf492	0.524279	4.95415	7.72937	0.00543297	Secretory	C12orf49	12
FBXW82	0.161429	2.73021	0.395339	0.529506	Secretory	FBXW8	12
FBXO213	0.0380313	4.89955	0.053902	0.816407	Secretory	FBXO21	12
RFC52	-0.322197	1.58764	0.849074	0.356814	Secretory	RFC5	12
WSB22	0.641515	3.59982	12.6826	0.000369082	Secretory	WSB2	12
VSIG102	0.290311	2.36828	1.49314	0.221729	Secretory	VSIG10	12
PEBP14	-0.251923	7.47839	1.94523	0.163102	Secretory	PEBP1	12
TAOK33	0.320122	5.18341	2.14565	0.142975	Secretory	TAOK3	12
SUDS33	0.0640595	6.08204	0.150865	0.697711	Secretory	SUDS3	12
CCDC602	0.522963	3.95352	4.60212	0.0319324	Secretory	CCDC60	12
PRKAB12	0.221413	3.60889	1.04853	0.305846	Secretory	PRKAB1	12
CIT1	0.811565	2.37735	4.22199	0.0399034	Secretory	CIT	12
BICDL12	0.821541	2.72359	7.72777	0.00543779	Secretory	BICDL1	12
RAB352	0.16365	3.56681	0.524176	0.469066	Secretory	RAB35	12
AC004812.22	-0.083343	1.2686	0.032381	0.857194	Secretory	AC004812.2	12
GCN12	0.324576	3.42859	2.40044	0.121301	Secretory	GCN1	12
RPLP04	-0.282398	10.2316	1.78561	0.181462	Secretory	RPLP0	12
PXN-AS12	-0.520429	2.10299	2.50284	0.113641	Secretory	PXN-AS1	12
PXN3	0.136777	4.14367	0.478078	0.489294	Secretory	PXN	12
COX6A14	-0.147894	8.48677	0.703654	0.401559	Secretory	COX6A1	12
TRIAP12	-0.354382	4.10241	2.24988	0.133625	Secretory	TRIAP1	12
GATC2	0.135674	3.84787	0.39379	0.530314	Secretory	GATC	12
SRSF94	-0.0896958	7.06089	0.10358	0.747575	Secretory	SRSF9	12
DYNLL14	0.122595	9.20998	0.151564	0.697045	Secretory	DYNLL1	12
NRAV2	0.115234	2.93289	0.115164	0.73434	Secretory	NRAV	12
COQ52	-0.0434993	3.6278	0.0331187	0.855594	Secretory	COQ5	12
RNF104	-0.00985733	5.38186	0.0037266	0.951323	Secretory	RNF10	12
POP53	-0.241108	5.1504	1.21572	0.270201	Secretory	POP5	12
MLEC4	-0.346607	7.12172	2.44355	0.118009	Secretory	MLEC	12
UNC119B2	0.412441	3.86015	0.9649	0.325956	Secretory	UNC119B	12
ACADS2	0.0209861	3.32662	0.00527656	0.942093	Secretory	ACADS	12
SPPL33	0.0669784	4.76106	0.14566	0.702718	Secretory	SPPL3	12
C12orf432	-0.073949	3.61832	0.119043	0.730075	Secretory	C12orf43	12
P2RX42	0.216939	3.83211	0.515363	0.472826	Secretory	P2RX4	12
CAMKK23	0.316394	4.01508	0.631552	0.426786	Secretory	CAMKK2	12
ANAPC54	-0.12255	6.05397	0.701184	0.402386	Secretory	ANAPC5	12
RNF342	0.125284	4.25007	0.50258	0.478369	Secretory	RNF34	12
KDM2B2	-0.200573	3.02761	0.562673	0.453185	Secretory	KDM2B	12
ORAI13	0.201443	4.45649	0.615768	0.432624	Secretory	ORAI1	12
MORN32	0.440528	4.06606	0.671777	0.412433	Secretory	MORN3	12
TMEM120B2	0.211577	3.71714	0.543179	0.461118	Secretory	TMEM120B	12
LINC010892	-0.0834789	2.72146	0.0850252	0.770599	Secretory	LINC01089	12
SETD1B2	0.00507416	3.23852	0.000665995	0.979411	Secretory	SETD1B	12
PSMD92	0.0498878	4.51792	0.0289271	0.864947	Secretory	PSMD9	12
WDR662	0.404236	5.64699	0.767385	0.381027	Secretory	WDR66	12
BCL7A2	0.261504	4.58303	1.40471	0.235937	Secretory	BCL7A	12
MLXIP3	0.243659	5.90715	1.26105	0.261452	Secretory	MLXIP	12
LRRC431	0.296632	2.46966	0.185314	0.666846	Secretory	LRRC43	12
VPS33A2	-0.1058	3.21687	0.291432	0.589304	Secretory	VPS33A	12
CLIP13	0.472768	7.11866	5.03013	0.0249101	Secretory	CLIP1	12
ZCCHC83	0.0156087	4.27405	0.00694089	0.933604	Secretory	ZCCHC8	12
RSRC24	-0.0164203	7.2248	0.00878296	0.925334	Secretory	RSRC2	12
HCAR22	0.19528	5.04252	0.4051	0.524467	Secretory	HCAR2	12
HCAR31	-0.135585	2.38059	0.05595	0.813016	Secretory	HCAR3	12
HCAR11	-0.0522873	1.8748	0.0157148	0.900239	Secretory	HCAR1	12
DENR3	0.3102	6.25223	2.53955	0.111026	Secretory	DENR	12
HIP1R2	0.348244	4.00624	2.87674	0.089868	Secretory	HIP1R	12
VPS37B3	0.594406	6.45871	5.88959	0.0152306	Secretory	VPS37B	12
OGFOD22	-0.0439906	2.83882	0.0343193	0.853029	Secretory	OGFOD2	12
ARL6IP44	-0.236331	7.34063	1.01717	0.31319	Secretory	ARL6IP4	12
MPHOSPH92	-0.229768	3.17288	0.625787	0.428905	Secretory	MPHOSPH9	12
C12orf653	-0.0975668	4.23356	0.295898	0.586465	Secretory	C12orf65	12
CDK2AP12	-0.64713	2.61523	1.00921	0.315092	Secretory	CDK2AP1	12
SBNO13	-0.131852	5.28258	0.760171	0.383275	Secretory	SBNO1	12
AC137767.12	-0.402762	2.07761	2.00512	0.156768	Secretory	AC137767.1	12
KMT5A2	0.297225	4.46195	1.60368	0.205383	Secretory	KMT5A	12
RILPL23	-0.152197	5.68306	0.61961	0.431192	Secretory	RILPL2	12
SNRNP352	-0.132717	4.3417	0.438572	0.507813	Secretory	SNRNP35	12
RILPL12	0.228172	1.74571	0.461436	0.496953	Secretory	RILPL1	12
TMED24	-0.267783	7.58131	2.08795	0.148465	Secretory	TMED2	12
DDX552	-0.224081	3.41069	0.975264	0.323371	Secretory	DDX55	12
EIF2B13	-0.161883	3.85557	0.699487	0.402956	Secretory	EIF2B1	12
GTF2H32	0.0389446	3.87502	0.0336519	0.854449	Secretory	GTF2H3	12
TCTN22	1.19071	3.40871	4.52219	0.033458	Secretory	TCTN2	12
ATP6V0A22	0.244387	3.90888	1.13302	0.287132	Secretory	ATP6V0A2	12
DNAH102	0.49793	4.36769	0.965228	0.325873	Secretory	DNAH10	12
CCDC922	0.091508	3.16799	0.152178	0.696463	Secretory	CCDC92	12
ZNF6642	0.0410335	5.32615	0.0232849	0.878718	Secretory	ZNF664	12
NCOR22	0.413506	4.90821	3.7122	0.0540161	Secretory	NCOR2	12
SCARB11	-0.0440796	1.70683	0.023759	0.8775	Secretory	SCARB1	12
UBC4	0.0724833	9.48589	0.113517	0.736175	Secretory	UBC	12
DHX372	0.628988	2.21839	2.65082	0.103497	Secretory	DHX37	12
BRI3BP2	0.230166	4.38891	1.5303	0.216068	Secretory	BRI3BP	12
AACS2	0.450544	4.50052	4.67563	0.0305935	Secretory	AACS	12
LINC009391	0.0774064	2.23213	0.0332688	0.855271	Secretory	LINC00939	12
SLC15A42	0.211248	2.83986	0.688887	0.406543	Secretory	SLC15A4	12
STX23	0.70276	3.39859	1.59221	0.207011	Secretory	STX2	12
RAN4	-0.137157	6.98872	0.416149	0.518865	Secretory	RAN	12
SFSWAP3	-0.0192284	4.69308	0.00999419	0.920367	Secretory	SFSWAP	12
ULK12	0.168305	3.40424	0.431793	0.51111	Secretory	ULK1	12
PUS12	-0.0503595	2.84481	0.0576092	0.810315	Secretory	PUS1	12
EP4002	0.26859	4.70076	1.45016	0.228502	Secretory	EP400	12
DDX513	-0.0253193	2.76794	0.010329	0.919049	Secretory	DDX51	12
NOC4L2	-0.417449	3.23564	2.37805	0.123051	Secretory	NOC4L	12
FBRSL12	0.143023	2.88044	0.423392	0.515249	Secretory	FBRSL1	12
POLE1	-0.0614377	1.74614	0.0359419	0.849635	Secretory	POLE	12
PXMP22	-0.408703	4.08977	2.87103	0.090187	Secretory	PXMP2	12
PGAM52	0.27774	2.40491	0.848469	0.356986	Secretory	PGAM5	12
ANKLE23	0.23398	5.42402	1.55988	0.211683	Secretory	ANKLE2	12
GOLGA32	0.338542	5.3385	2.0736	0.149867	Secretory	GOLGA3	12
CHFR2	0.0770925	3.51297	0.0935427	0.759721	Secretory	CHFR	12
AC127070.21	0.118293	1.72081	0.0527841	0.818288	Secretory	AC127070.2	12
ZNF6052	-0.439226	4.13906	3.82674	0.0504409	Secretory	ZNF605	12
ZNF262	-0.152785	3.3657	0.465421	0.495101	Secretory	ZNF26	12
ZNF847	0.0199676	3.30223	0.00808832	0.928339	Secretory	ZNF84	12
ZNF1402	-0.306216	2.84528	1.09031	0.296404	Secretory	ZNF140	12
ZNF8912	-0.068877	2.97004	0.0527714	0.818309	Secretory	ZNF891	12
ZNF103	0.0823702	2.76575	0.0681109	0.794107	Secretory	ZNF10	12
ZNF2682	-0.419779	3.49647	4.18371	0.0408142	Secretory	ZNF268	12
MPHOSPH83	0.0426009	6.61437	0.0594179	0.807418	Secretory	MPHOSPH8	12
PSPC12	0.0790826	4.44113	0.205034	0.650688	Secretory	PSPC1	12
ZMYM53	-0.110285	4.2767	0.300875	0.583334	Secretory	ZMYM5	12
AL355001.22	-0.100416	2.29468	0.085767	0.769629	Secretory	AL355001.2	12
ZMYM23	0.118242	5.56176	0.441599	0.506352	Secretory	ZMYM2	12
GJB21	-0.337388	2.93621	0.685199	0.407802	Secretory	GJB2	12
CRYL12	-0.522309	4.47258	4.25624	0.0391064	Secretory	CRYL1	12
IFT882	0.262798	4.87188	0.435487	0.509309	Secretory	IFT88	12
EEF1AKMT12	-0.261359	3.33087	0.787483	0.374862	Secretory	EEF1AKMT1	12
XPO42	0.00661473	3.09905	0.000726154	0.978502	Secretory	XPO4	12
LATS23	0.94866	2.86381	8.99865	0.00270179	Secretory	LATS2	12
SAP184	-0.246505	7.82256	1.51861	0.21783	Secretory	SAP18	12
MRPL573	0.0179888	6.77022	0.00792159	0.929079	Secretory	MRPL57	12
ZDHHC202	0.232373	4.97555	1.72443	0.189123	Secretory	ZDHHC20	12
MICU22	-0.10548	4.71587	0.33566	0.562345	Secretory	MICU2	12
SACS1	-0.240321	1.66338	0.676345	0.410848	Secretory	SACS	12
TNFRSF192	1.00671	4.93893	9.5983	0.00194758	Secretory	TNFRSF19	12
MIPEP2	0.582451	4.15005	6.31606	0.0119649	Secretory	MIPEP	12
SPATA132	0.151281	4.57425	0.378006	0.538672	Secretory	SPATA13	12
PARP42	0.155811	4.8478	0.550838	0.457976	Secretory	PARP4	12
ATP12A2	-0.31573	7.50348	1.88308	0.169984	Secretory	ATP12A	12
CENPJ2	-0.402614	3.29906	2.12813	0.144617	Secretory	CENPJ	12
MTMR62	0.118171	4.09723	0.488513	0.484592	Secretory	MTMR6	12
NUP583	-0.0154265	4.39297	0.0066634	0.934941	Secretory	NUP58	12
ATP8A21	-1.43918	1.91667	14.3994	0.000147851	Secretory	ATP8A2	12
SHISA21	-1.43309	4.31116	15.4376	8.52729e-05	Secretory	SHISA2	12
RNF62	0.28565	4.20991	1.86015	0.172607	Secretory	RNF6	12
CDK82	-0.100626	2.36659	0.196678	0.657416	Secretory	CDK8	12
USP122	-0.0463527	3.45739	0.0443593	0.833187	Secretory	USP12	12
RPL214	-0.239575	11.0371	1.51204	0.218829	Secretory	RPL21	12
GTF3A4	-0.0803238	5.94649	0.208922	0.647613	Secretory	GTF3A	12
MTIF34	0.118376	6.40944	0.589382	0.442658	Secretory	MTIF3	12
LNX22	0.129279	3.88676	0.477695	0.489468	Secretory	LNX2	12
POLR1D3	-0.0275163	6.23639	0.0202288	0.8869	Secretory	POLR1D	12
PAN32	-0.00114739	3.80357	3.0855e-05	0.995568	Secretory	PAN3	12
POMP4	-0.121064	8.00223	0.230462	0.631181	Secretory	POMP	12
SLC46A32	-0.199626	4.117	0.978771	0.322502	Secretory	SLC46A3	12
SLC7A13	1.17796	5.3407	19.0906	1.24658e-05	Secretory	SLC7A1	12
UBL33	0.242725	6.3662	1.67829	0.195152	Secretory	UBL3	12
KATNAL12	-0.107214	2.23625	0.0767715	0.781721	Secretory	KATNAL1	12
HMGB14	-0.0523066	8.8141	0.105521	0.745303	Secretory	HMGB1	12
USPL12	-0.0764907	2.48891	0.0792145	0.778365	Secretory	USPL1	12
ALOX5AP1	-0.291885	1.79795	0.261239	0.609271	Secretory	ALOX5AP	12
TEX263	0.305046	4.23728	0.15513	0.69368	Secretory	TEX26	12
HSPH13	0.459155	6.91621	2.34198	0.125929	Secretory	HSPH1	12
B3GLCT2	0.382045	1.69737	1.94018	0.163649	Secretory	B3GLCT	12
FRY3	-0.176291	3.55198	0.384596	0.535154	Secretory	FRY	12
BRCA21	0.402948	1.29945	0.774581	0.378804	Secretory	BRCA2	12
N4BP2L12	0.0562969	3.12825	0.0452185	0.831603	Secretory	N4BP2L1	12
N4BP2L24	-0.259988	7.66642	2.4597	0.116801	Secretory	N4BP2L2	12
PDS5B3	0.0168762	4.74122	0.00894015	0.92467	Secretory	PDS5B	12
RFC33	-0.107295	2.5062	0.175461	0.675303	Secretory	RFC3	12
NBEA2	0.0335371	6.30801	0.0207867	0.885362	Secretory	NBEA	12
DCLK11	-0.117579	1.51432	0.0591577	0.807832	Secretory	DCLK1	12
SPART3	0.0407973	4.97962	0.0374078	0.846637	Secretory	SPART	12
RFXAP2	-0.811027	2.52667	6.98785	0.00820648	Secretory	RFXAP	12
SMAD92	-0.333085	2.98887	0.475853	0.490307	Secretory	SMAD9	12
ALG54	-0.309193	5.63392	1.6856	0.194182	Secretory	ALG5	12
EXOSC83	-0.464884	4.44732	5.12755	0.0235489	Secretory	EXOSC8	12
SUPT20H3	-0.0781281	4.90205	0.249805	0.617212	Secretory	SUPT20H	12
POSTN3	5.28399	5.06724	31.298	2.21305e-08	Secretory	POSTN	12
UFM14	0.226386	6.13065	1.73645	0.18759	Secretory	UFM1	12
FREM21	-0.569434	3.04822	3.46491	0.062684	Secretory	FREM2	12
STOML32	0.474555	4.3008	0.565316	0.452126	Secretory	STOML3	12
PROSER12	0.110864	2.84804	0.257235	0.612026	Secretory	PROSER1	12
NHLRC33	-0.371428	5.24128	3.90862	0.048039	Secretory	NHLRC3	12
COG62	0.134414	4.16299	0.485322	0.486021	Secretory	COG6	12
FOXO13	0.868244	4.06416	12.0104	0.00052904	Secretory	FOXO1	12
MRPS314	0.222677	6.69059	0.250809	0.616506	Secretory	MRPS31	12
ELF14	0.0680343	6.35049	0.20814	0.648229	Secretory	ELF1	12
WBP43	0.237262	4.84057	1.82639	0.176555	Secretory	WBP4	12
KBTBD62	-0.139794	2.32492	0.229741	0.631716	Secretory	KBTBD6	12
KBTBD72	-0.0282998	3.8832	0.0138573	0.906292	Secretory	KBTBD7	12
MTRF12	-0.178767	2.60415	0.508527	0.475777	Secretory	MTRF1	12
NAA162	0.133888	3.50719	0.599023	0.438951	Secretory	NAA16	12
RGCC4	0.653506	6.54497	1.90882	0.167094	Secretory	RGCC	12
VWA82	0.00446298	2.96927	0.000242438	0.987577	Secretory	VWA8	12
VWA8-AS12	0.439242	1.87919	0.564525	0.452443	Secretory	VWA8-AS1	12
DGKH3	0.269593	6.02963	1.14788	0.283993	Secretory	DGKH	12
AKAP113	-0.112057	4.63762	0.357622	0.54983	Secretory	AKAP11	12
FAM216B2	0.39716	5.3049	0.506329	0.476732	Secretory	FAM216B	12
EPSTI12	0.433836	4.32117	0.909956	0.340126	Secretory	EPSTI1	12
DNAJC154	-0.0778583	6.62656	0.101401	0.750155	Secretory	DNAJC15	12
CCDC1222	-0.345211	3.73927	2.52327	0.112177	Secretory	CCDC122	12
LACC12	-0.307147	3.39399	1.41944	0.233496	Secretory	LACC1	12
LINC002842	0.0466753	1.72795	0.00894164	0.924664	Secretory	LINC00284	12
SMIM2-AS12	0.14756	1.42907	0.0777078	0.780428	Secretory	SMIM2-AS1	12
SERP22	-0.725894	1.35831	4.16919	0.0411655	Secretory	SERP2	12
TSC22D14	-0.0772423	8.24406	0.108891	0.741411	Secretory	TSC22D1	12
NUFIP12	0.0596396	3.26328	0.0763138	0.782356	Secretory	NUFIP1	12
GPALPP12	0.0407938	4.14879	0.0475361	0.827407	Secretory	GPALPP1	12
GTF2F23	-0.0445303	4.73318	0.0328247	0.85623	Secretory	GTF2F2	12
TPT14	-0.36475	11.5747	1.97991	0.1594	Secretory	TPT1	12
SLC25A302	-0.016132	1.99497	0.00266738	0.95881	Secretory	SLC25A30	12
COG32	0.415981	4.2138	4.62413	0.0315252	Secretory	COG3	12
ZC3H133	-0.0655577	6.53328	0.13171	0.716666	Secretory	ZC3H13	12
LRCH12	0.440437	2.54783	3.55018	0.0595388	Secretory	LRCH1	12
ESD3	-0.530941	5.34296	6.76057	0.0093194	Secretory	ESD	12
SUCLA22	-0.175435	4.63896	0.881618	0.347759	Secretory	SUCLA2	12
NUDT152	0.0280816	4.13033	0.0224643	0.880858	Secretory	NUDT15	12
MED43	-0.159982	5.64958	0.989289	0.319916	Secretory	MED4	12
ITM2B4	-0.127251	9.59546	0.479565	0.48862	Secretory	ITM2B	12
RB13	0.161652	4.79598	0.910645	0.339943	Secretory	RB1	12
LPAR63	-0.711441	4.5566	5.27501	0.0216336	Secretory	LPAR6	12
RCBTB22	-0.491988	3.54019	4.50326	0.0338302	Secretory	RCBTB2	12
AL161421.11	-0.682887	1.67306	2.71948	0.0991302	Secretory	AL161421.1	12
FNDC3A4	-0.102798	5.46779	0.303552	0.581664	Secretory	FNDC3A	12
CDADC12	-0.274833	2.82973	1.4563	0.22752	Secretory	CDADC1	12
CAB39L2	-0.790504	4.20976	11.798	0.000592948	Secretory	CAB39L	12
SETDB22	-0.256097	3.13067	1.15302	0.282917	Secretory	SETDB2	12
PHF113	0.152022	4.98089	0.860558	0.353583	Secretory	PHF11	12
RCBTB12	-0.210188	4.02527	0.427315	0.513309	Secretory	RCBTB1	12
EBPL3	-0.379786	6.25009	1.27572	0.258696	Secretory	EBPL	12
KPNA33	-0.0166614	5.3633	0.00654651	0.935513	Secretory	KPNA3	12
SPRYD72	0.277575	3.99778	2.588	0.107676	Secretory	SPRYD7	12
DLEU22	0.118511	2.35244	0.150639	0.697926	Secretory	DLEU2	12
TRIM133	-0.10786	4.92357	0.502229	0.478522	Secretory	TRIM13	12
KCNRG2	-0.34514	3.44586	0.408002	0.522986	Secretory	KCNRG	12
RNASEH2B2	-0.328172	4.9738	2.84268	0.0917907	Secretory	RNASEH2B	12
INTS63	0.223873	5.8199	1.40542	0.235817	Secretory	INTS6	12
INTS6-AS12	-0.189494	2.0479	0.275737	0.599509	Secretory	INTS6-AS1	12
WDFY22	0.369609	4.32868	2.53343	0.111458	Secretory	WDFY2	12
DHRS122	-0.212067	3.66166	0.966464	0.325564	Secretory	DHRS12	12
AL162377.12	-0.325294	2.23968	0.772129	0.379559	Secretory	AL162377.1	12
ATP7B2	-0.0357559	4.29468	0.0257725	0.872457	Secretory	ATP7B	12
ALG112	-0.989164	2.91185	5.71839	0.0167881	Secretory	ALG11	12
UTP14C2	0.0119644	4.87857	0.00326165	0.954457	Secretory	UTP14C	12
NEK52	0.423983	5.61698	0.610557	0.434578	Secretory	NEK5	12
NEK33	0.304451	2.81746	1.15639	0.282216	Secretory	NEK3	12
VPS363	0.00686598	5.98995	0.00153742	0.968723	Secretory	VPS36	12
CKAP22	0.0360745	3.26258	0.0144025	0.904475	Secretory	CKAP2	12
SUGT13	-0.0396353	5.4954	0.0747921	0.784483	Secretory	SUGT1	12
PCDH173	-0.138293	2.87066	0.187728	0.664814	Secretory	PCDH17	12
TDRD32	-0.308077	4.21065	2.47866	0.115401	Secretory	TDRD3	12
PCDH91	0.63696	1.90394	2.63214	0.10472	Secretory	PCDH9	12
MZT12	-0.302969	3.79609	2.01819	0.155424	Secretory	MZT1	12
DIS33	-0.0444304	4.92736	0.0711657	0.789647	Secretory	DIS3	12
PIBF12	0.161416	4.55362	0.30367	0.581591	Secretory	PIBF1	12
KLF52	0.214279	8.33679	0.855515	0.354997	Secretory	KLF5	12
KLF122	0.130188	1.90003	0.0660796	0.797133	Secretory	KLF12	12
TBC1D43	-0.354383	2.43251	0.845373	0.357865	Secretory	TBC1D4	12
COMMD64	0.1384	8.0762	0.438574	0.507812	Secretory	COMMD6	12
UCHL32	-0.18389	5.33901	0.495723	0.481386	Secretory	UCHL3	12
LMO7-AS12	-0.00454791	2.49261	0.000187689	0.989069	Secretory	LMO7-AS1	12
LMO72	0.347494	8.58255	2.24175	0.134328	Secretory	LMO7	12
KCTD123	0.442979	5.03005	0.654226	0.418606	Secretory	KCTD12	12
CLN53	-0.266021	5.01762	2.43911	0.118344	Secretory	CLN5	12
FBXL33	0.169627	4.28962	0.769728	0.380301	Secretory	FBXL3	12
MYCBP24	-0.0758338	6.15977	0.214973	0.642898	Secretory	MYCBP2	12
SCEL1	0.394014	3.09673	0.687306	0.407082	Secretory	SCEL	12
RNF2192	0.015563	3.3402	0.00386484	0.950429	Secretory	RNF219	12
RBM263	-0.0318829	5.48331	0.0365643	0.848355	Secretory	RBM26	12
RBM26-AS12	-0.468356	1.66022	2.03469	0.153746	Secretory	RBM26-AS1	12
NDFIP22	0.244514	5.50125	2.11279	0.146073	Secretory	NDFIP2	12
SPRY22	0.293582	2.80786	0.895629	0.343956	Secretory	SPRY2	12
SLITRK62	-0.251734	5.69925	0.497739	0.480495	Secretory	SLITRK6	12
TGDS2	-0.163526	3.66374	0.816575	0.366183	Secretory	TGDS	12
GPR1802	0.0604671	3.90673	0.0725373	0.787678	Secretory	GPR180	12
SOX212	0.39865	5.88558	2.72278	0.0989258	Secretory	SOX21	12
SOX21-AS12	-0.312572	4.16091	2.25882	0.132855	Secretory	SOX21-AS1	12
ABCC42	-0.500339	4.68978	3.96543	0.0464437	Secretory	ABCC4	12
CLDN102	-0.148025	7.16577	0.247379	0.618927	Secretory	CLDN10	12
DZIP12	0.647621	2.61174	1.28401	0.257155	Secretory	DZIP1	12
DNAJC3-DT2	-0.263978	3.52537	1.38163	0.239824	Secretory	DNAJC3-DT	12
DNAJC34	-0.0109541	7.21562	0.00431916	0.9476	Secretory	DNAJC3	12
UGGT23	0.215614	3.76799	0.998049	0.317783	Secretory	UGGT2	12
MBNL23	0.547701	4.86538	5.48548	0.0191751	Secretory	MBNL2	12
RAP2A2	-0.0192303	2.77922	0.00538229	0.941516	Secretory	RAP2A	12
IPO53	0.0504285	4.82667	0.0960758	0.756591	Secretory	IPO5	12
FARP12	0.00620307	6.12797	0.00131789	0.971041	Secretory	FARP1	12
STK243	0.358459	6.06327	5.48309	0.0192013	Secretory	STK24	12
DOCK93	0.119965	4.72724	0.47132	0.492381	Secretory	DOCK9	12
UBAC22	-0.228367	4.49511	0.800106	0.371061	Secretory	UBAC2	12
TM9SF23	0.186139	6.8057	0.657797	0.417339	Secretory	TM9SF2	12
CLYBL2	-0.0306003	2.85421	0.00978659	0.921196	Secretory	CLYBL	12
AL355338.12	0.308011	4.54298	1.73751	0.187454	Secretory	AL355338.1	12
PCCA2	0.25094	3.62808	1.72855	0.188596	Secretory	PCCA	12
GGACT1	-0.125995	1.85588	0.146525	0.701879	Secretory	GGACT	12
TMTC42	0.121432	3.3086	0.219501	0.639421	Secretory	TMTC4	12
FGF142	0.461497	4.14858	0.615532	0.432712	Secretory	FGF14	12
FGF14-AS22	-0.0851529	2.0481	0.0301347	0.862185	Secretory	FGF14-AS2	12
TPP22	0.067874	4.67264	0.103721	0.747409	Secretory	TPP2	12
TEX302	-0.485003	2.62454	2.67748	0.101777	Secretory	TEX30	12
BIVM2	0.0586798	3.23818	0.0665855	0.796375	Secretory	BIVM	12
ERCC52	1.15807	1.56658	7.74401	0.0053891	Secretory	ERCC5	12
EFNB23	-0.132022	5.03948	0.208504	0.647943	Secretory	EFNB2	12
ARGLU14	0.0752713	8.00188	0.111144	0.738846	Secretory	ARGLU1	12
LIG42	0.0900191	3.01034	0.125711	0.722921	Secretory	LIG4	12
ABHD132	-0.252199	3.88152	2.18389	0.139462	Secretory	ABHD13	12
TNFSF13B1	-0.0184264	2.12604	0.00208231	0.963603	Secretory	TNFSF13B	12
IRS22	-0.14707	7.15085	0.282444	0.595103	Secretory	IRS2	12
RAB202	-0.269896	3.09701	1.21735	0.269881	Secretory	RAB20	12
NAXD2	0.101014	3.3095	0.267135	0.60526	Secretory	NAXD	12
CARS22	-0.145241	4.39621	0.517602	0.471866	Secretory	CARS2	12
ING12	-0.568751	5.34826	2.98183	0.084204	Secretory	ING1	12
ANKRD103	0.0308773	4.7379	0.0385457	0.844351	Secretory	ANKRD10	12
ARHGEF72	0.24216	4.17731	1.44533	0.229279	Secretory	ARHGEF7	12
TUBGCP32	0.383368	2.9854	2.6729	0.10207	Secretory	TUBGCP3	12
ATP11A3	0.0158599	3.5373	0.00321855	0.954758	Secretory	ATP11A	12
MCF2L4	0.38463	4.35308	2.83214	0.0923949	Secretory	MCF2L	12
MCF2L-AS12	-0.0284497	1.88068	0.0102425	0.919388	Secretory	MCF2L-AS1	12
PCID22	-0.0307513	4.19744	0.0357657	0.85	Secretory	PCID2	12
CUL4A3	0.0693621	4.87372	0.191562	0.66162	Secretory	CUL4A	12
LAMP13	0.141207	6.66919	0.552722	0.457207	Secretory	LAMP1	12
GRTP12	-0.0716648	4.13185	0.107988	0.742447	Secretory	GRTP1	12
ADPRHL12	-0.00818486	1.687	0.000628404	0.980001	Secretory	ADPRHL1	12
DCUN1D22	0.355703	1.64136	1.11883	0.290171	Secretory	DCUN1D2	12
TMCO32	0.21035	5.5537	0.781598	0.376653	Secretory	TMCO3	12
TFDP12	0.170788	4.3902	0.629498	0.42754	Secretory	TFDP1	12
GAS63	-0.38905	2.7917	1.63553	0.20094	Secretory	GAS6	12
RASA32	-0.0957717	1.8699	0.0542967	0.815749	Secretory	RASA3	12
CFAP97D21	0.635918	2.09295	1.69274	0.19324	Secretory	CFAP97D2	12
CDC163	-0.106649	4.98719	0.288331	0.591292	Secretory	CDC16	12
UPF3A3	0.0936269	5.92195	0.297543	0.585427	Secretory	UPF3A	12
CHAMP12	-0.17978	3.38126	0.957458	0.327828	Secretory	CHAMP1	12
TTC52	-0.341618	3.6819	1.90451	0.167575	Secretory	TTC5	12
CCNB1IP12	-0.30449	3.42143	2.38045	0.122862	Secretory	CCNB1IP1	12
AL355075.41	0.0605884	1.55987	0.0143715	0.904577	Secretory	AL355075.4	12
PARP22	-0.0731705	2.9827	0.109751	0.740427	Secretory	PARP2	12
TEP12	0.530289	3.2689	4.10298	0.0428077	Secretory	TEP1	12
OSGEP2	-0.102729	4.3946	0.301926	0.582678	Secretory	OSGEP	12
APEX13	-0.106168	5.7446	0.410241	0.521847	Secretory	APEX1	12
PIP4P12	-0.115129	4.05443	0.355293	0.551132	Secretory	PIP4P1	12
PNP3	0.442026	2.74796	1.61592	0.203661	Secretory	PNP	12
RNASE42	-0.65763	3.25282	1.37934	0.240214	Secretory	RNASE4	12
ANG2	-0.166882	5.85584	0.403854	0.525106	Secretory	ANG	12
RNASE12	-0.602991	4.29392	1.67545	0.19553	Secretory	RNASE1	12
METTL172	-0.415387	3.77398	4.82358	0.0280729	Secretory	METTL17	12
NDRG23	-0.243286	6.59427	1.14264	0.285095	Secretory	NDRG2	12
ARHGEF401	-0.374809	2.2003	1.76413	0.18411	Secretory	ARHGEF40	12
ZNF2192	0.383053	2.88608	3.51878	0.0606772	Secretory	ZNF219	12
HNRNPC4	-0.175788	7.76242	1.1651	0.28041	Secretory	HNRNPC	12
SUPT16H3	0.0720595	5.65422	0.169735	0.680347	Secretory	SUPT16H	12
CHD83	0.146002	5.01938	0.423095	0.515397	Secretory	CHD8	12
RAB2B2	-0.0503608	3.53942	0.0647507	0.799139	Secretory	RAB2B	12
TOX43	-0.212335	5.7333	1.14897	0.283766	Secretory	TOX4	12
METTL32	-0.25599	3.40021	1.6	0.205903	Secretory	METTL3	12
TRAC2	-1.17747	2.15227	4.0491	0.0441948	Secretory	TRAC	12
DAD14	-0.195849	7.33713	0.697714	0.403553	Secretory	DAD1	12
ABHD42	0.25544	1.85803	0.644817	0.421972	Secretory	ABHD4	12
OXA1L3	-0.225475	5.33472	1.04048	0.307711	Secretory	OXA1L	12
MRPL524	0.346859	6.57195	3.23033	0.0722861	Secretory	MRPL52	12
MMP142	0.438183	4.00972	2.95474	0.0856261	Secretory	MMP14	12
LRP103	0.117672	6.75646	0.290801	0.589708	Secretory	LRP10	12
RBM233	0.106815	5.9005	0.299004	0.584507	Secretory	RBM23	12
PRMT52	0.0105039	3.39188	0.00222099	0.962412	Secretory	PRMT5	12
HAUS42	-0.496942	2.65445	1.60455	0.205259	Secretory	HAUS4	12
AJUBA2	0.198146	1.56027	0.189525	0.663312	Secretory	AJUBA	12
C14orf932	-0.540249	2.07284	4.8643	0.027418	Secretory	C14orf93	12
PSMB53	-0.150731	6.84677	0.356672	0.55036	Secretory	PSMB5	12
ACIN13	0.0614416	5.7406	0.0959668	0.756724	Secretory	ACIN1	12
C14orf1193	-0.184423	4.88853	0.901098	0.342488	Secretory	C14orf119	12
SLC7A82	-0.0160319	4.08083	0.0022206	0.962415	Secretory	SLC7A8	12
HOMEZ2	-0.127802	3.52393	0.331852	0.564571	Secretory	HOMEZ	12
PPP1R3E2	-0.0247063	3.47105	0.0123768	0.911417	Secretory	PPP1R3E	12
BCL2L22	0.535943	3.79152	8.14587	0.00431595	Secretory	BCL2L2	12
PABPN13	-0.103199	5.89418	0.283295	0.59455	Secretory	PABPN1	12
EFS1	0.0752348	2.24027	0.0648426	0.799	Secretory	EFS	12
NGDN3	0.0891747	4.19308	0.176196	0.674663	Secretory	NGDN	12
ZFHX22	0.475118	2.45605	0.791219	0.373732	Secretory	ZFHX2	12
THTPA2	-0.105079	2.81631	0.140303	0.70798	Secretory	THTPA	12
AP1G22	0.169839	4.43817	0.671261	0.412612	Secretory	AP1G2	12
DHRS4-AS12	-0.00832778	4.22832	0.00120793	0.972275	Secretory	DHRS4-AS1	12
DHRS42	0.340005	3.25671	1.47502	0.224555	Secretory	DHRS4	12
DHRS4L23	-0.298397	4.45556	1.35037	0.245213	Secretory	DHRS4L2	12
PCK22	-0.313773	3.08638	0.773991	0.378985	Secretory	PCK2	12
DCAF112	0.00688497	4.81601	0.00139517	0.970204	Secretory	DCAF11	12
PSME14	-0.101299	7.76756	0.147641	0.7008	Secretory	PSME1	12
EMC92	-0.0278335	3.57896	0.0135411	0.907362	Secretory	EMC9	12
PSME24	-0.238695	7.65391	0.43796	0.508109	Secretory	PSME2	12
AL136295.52	0.0157213	1.78343	0.00251215	0.960026	Secretory	AL136295.5	12
IRF93	-0.297961	4.39521	1.02162	0.312136	Secretory	IRF9	12
REC82	-0.0753457	4.66026	0.15067	0.697896	Secretory	REC8	12
IPO42	-0.450531	2.48322	3.66174	0.0556754	Secretory	IPO4	12
TM9SF12	-0.194286	2.40629	0.568533	0.450842	Secretory	TM9SF1	12
CHMP4A3	-0.421416	5.81156	3.98663	0.0458627	Secretory	CHMP4A	12
MDP12	-0.0475242	1.89955	0.0175864	0.894499	Secretory	MDP1	12
NEDD84	-0.0960776	7.18903	0.183999	0.667959	Secretory	NEDD8	12
GMPR23	-0.16852	4.59786	0.631437	0.426829	Secretory	GMPR2	12
TINF23	-0.0794348	4.19042	0.1623	0.687048	Secretory	TINF2	12
RABGGTA2	-0.122643	3.31849	0.180794	0.670692	Secretory	RABGGTA	12
DHRS15	-0.117858	4.49021	0.411482	0.521218	Secretory	DHRS1	12
NOP92	0.0421604	3.33891	0.0307912	0.860707	Secretory	NOP9	12
CIDEB2	-0.177474	1.91789	0.288012	0.591497	Secretory	CIDEB	12
LTB4R3	-0.294205	2.61376	0.793036	0.373184	Secretory	LTB4R	12
RIPK32	0.0580463	2.30188	0.0353432	0.850878	Secretory	RIPK3	12
NFATC41	0.309716	1.87216	1.23775	0.265905	Secretory	NFATC4	12
NYNRIN2	-0.0263022	3.55214	0.0104484	0.918584	Secretory	NYNRIN	12
KHNYN2	0.106957	3.70934	0.291454	0.58929	Secretory	KHNYN	12
SDR39U12	-0.0615921	4.2267	0.0988574	0.753205	Secretory	SDR39U1	12
STXBP62	-0.527023	5.96796	4.02828	0.0447436	Secretory	STXBP6	12
LINC023002	0.319749	3.8069	0.453563	0.500648	Secretory	LINC02300	12
G2E32	-0.0599436	3.86304	0.0779563	0.780086	Secretory	G2E3	12
SCFD13	-0.0286335	5.35452	0.0239769	0.876944	Secretory	SCFD1	12
STRN33	0.29231	4.78205	2.41377	0.120272	Secretory	STRN3	12
AP4S12	-0.546222	2.2172	5.06914	0.0243555	Secretory	AP4S1	12
HECTD13	0.0749361	6.76853	0.207723	0.648558	Secretory	HECTD1	12
HEATR5A2	-0.090543	4.39152	0.251612	0.615942	Secretory	HEATR5A	12
DTD22	0.147212	2.82581	0.352984	0.552429	Secretory	DTD2	12
NUBPL2	-0.135838	3.47806	0.415695	0.519093	Secretory	NUBPL	12
ARHGAP53	-0.128595	6.2412	0.413782	0.520056	Secretory	ARHGAP5	12
AKAP62	0.00723418	3.30428	0.00018208	0.989234	Secretory	AKAP6	12
NPAS32	-0.0158226	2.07676	0.00112016	0.973301	Secretory	NPAS3	12
EGLN32	0.517177	2.14342	0.926526	0.335767	Secretory	EGLN3	12
SPTSSA3	-0.0294428	5.70841	0.0149791	0.902591	Secretory	SPTSSA	12
EAPP3	-0.0761593	5.96051	0.16923	0.680797	Secretory	EAPP	12
SNX63	-0.248382	6.5791	1.43235	0.231381	Secretory	SNX6	12
CFL22	0.33318	4.38702	1.4248	0.232615	Secretory	CFL2	12
BAZ1A3	-0.0106691	6.46824	0.00355545	0.952452	Secretory	BAZ1A	12
AL121603.22	-0.0404111	2.02487	0.0216438	0.883039	Secretory	AL121603.2	12
SRP543	0.103291	5.6991	0.392505	0.530986	Secretory	SRP54	12
FAM177A13	0.336852	7.2634	3.6724	0.0553204	Secretory	FAM177A1	12
PPP2R3C3	-0.032927	4.83731	0.0341555	0.853376	Secretory	PPP2R3C	12
KIAA03912	0.0523333	1.65357	0.0170665	0.896061	Secretory	KIAA0391	12
PSMA63	-0.0349456	4.15485	0.0114914	0.914632	Secretory	PSMA6	12
NFKBIA4	-0.502897	7.18456	4.09072	0.0431192	Secretory	NFKBIA	12
RALGAPA13	0.122364	5.39367	0.283221	0.594598	Secretory	RALGAPA1	12
BRMS1L2	0.151048	2.56618	0.309305	0.578107	Secretory	BRMS1L	12
MBIP2	-0.48226	3.42537	3.80549	0.0510849	Secretory	MBIP	12
SFTA32	-0.406535	3.87443	2.91304	0.0878662	Secretory	SFTA3	12
NKX2-12	0.0272487	3.69405	0.00972157	0.921458	Secretory	NKX2-1	12
PAX92	-0.0184672	5.18339	0.0111359	0.915958	Secretory	PAX9	12
SLC25A21-AS12	-0.41648	1.45381	1.55758	0.21202	Secretory	SLC25A21-AS1	12
MIPOL12	0.0833944	3.89866	0.105398	0.745445	Secretory	MIPOL1	12
AL121790.12	0.928251	2.34013	5.57585	0.0182098	Secretory	AL121790.1	12
FOXA12	0.375885	6.28562	4.71989	0.0298156	Secretory	FOXA1	12
TTC62	0.116326	3.83387	0.182461	0.669266	Secretory	TTC6	12
SEC23A3	0.207126	4.18351	0.918634	0.337834	Secretory	SEC23A	12
GEMIN22	-0.51621	2.1596	1.63242	0.201368	Secretory	GEMIN2	12
TRAPPC6B2	0.0188279	3.86998	0.0106359	0.917859	Secretory	TRAPPC6B	12
PNN3	-0.0702132	6.56277	0.149331	0.699176	Secretory	PNN	12
MIA23	-0.0895573	6.77765	0.21422	0.64348	Secretory	MIA2	12
FBXO332	0.316062	3.82226	2.82151	0.0930088	Secretory	FBXO33	12
C14orf282	-0.0601616	2.35061	0.0620511	0.803283	Secretory	C14orf28	12
KLHL282	-0.0878901	4.06384	0.212239	0.645018	Secretory	KLHL28	12
TOGARAM13	0.0103272	4.90898	0.00175107	0.966622	Secretory	TOGARAM1	12
PRPF392	-0.128819	3.22322	0.286146	0.592701	Secretory	PRPF39	12
FKBP33	-0.163686	5.77053	0.93916	0.332494	Secretory	FKBP3	12
FANCM2	0.0866034	2.2218	0.0660822	0.797129	Secretory	FANCM	12
MIS18BP13	-0.0908783	4.86621	0.19205	0.661215	Secretory	MIS18BP1	12
RPS294	0.289903	10.8566	1.31349	0.251765	Secretory	RPS29	12
LRR12	-0.316086	2.19454	1.21697	0.269956	Secretory	LRR1	12
RPL36AL4	-0.0359252	8.65977	0.0357141	0.850107	Secretory	RPL36AL	12
MGAT22	-0.226768	4.1926	1.12739	0.288333	Secretory	MGAT2	12
DNAAF22	-0.192261	3.82436	0.3969	0.528694	Secretory	DNAAF2	12
KLHDC12	-0.166112	2.06418	0.249623	0.61734	Secretory	KLHDC1	12
KLHDC23	-0.378601	5.63413	3.68167	0.0550136	Secretory	KLHDC2	12
NEMF3	-0.10889	5.98785	0.464827	0.495377	Secretory	NEMF	12
ARF63	0.200845	6.47056	1.28645	0.256703	Secretory	ARF6	12
LINC015882	-0.398874	1.77456	1.36348	0.242936	Secretory	LINC01588	12
VCPKMT2	0.0844073	2.72058	0.166744	0.683022	Secretory	VCPKMT	12
SOS22	0.0215626	4.36078	0.0118484	0.913321	Secretory	SOS2	12
L2HGDH2	0.0600835	2.04127	0.0550587	0.814484	Secretory	L2HGDH	12
ATP5S3	-0.00279682	4.83325	0.0002723	0.986834	Secretory	ATP5S	12
CDKL12	-0.0749113	1.99661	0.0117851	0.913552	Secretory	CDKL1	12
MAP4K53	-0.0611394	4.82186	0.158671	0.690383	Secretory	MAP4K5	12
ATL12	-0.279013	3.23652	1.30824	0.252714	Secretory	ATL1	12
SAV13	-0.208533	4.90556	1.2857	0.256842	Secretory	SAV1	12
NIN3	0.0260272	4.77445	0.0187358	0.891127	Secretory	NIN	12
PYGL2	0.00804195	3.82271	0.000771655	0.977839	Secretory	PYGL	12
ABHD12B2	-0.153323	3.44404	0.166588	0.683162	Secretory	ABHD12B	12
TMX13	-0.180405	4.94856	1.12732	0.288348	Secretory	TMX1	12
FRMD61	0.55665	1.51664	2.62513	0.105184	Secretory	FRMD6	12
FRMD6-AS11	0.207352	1.39431	0.309173	0.578188	Secretory	FRMD6-AS1	12
RTRAF4	-0.401853	6.82361	3.13343	0.0767022	Secretory	RTRAF	12
TXNDC162	0.396871	2.9823	1.62941	0.201785	Secretory	TXNDC16	12
ERO1A2	-0.299711	5.6074	2.07713	0.149521	Secretory	ERO1A	12
AL133453.12	-0.668144	3.60151	3.77336	0.052075	Secretory	AL133453.1	12
PSMC63	-0.0753094	5.90223	0.210222	0.646594	Secretory	PSMC6	12
STYX2	0.156236	3.45653	0.61441	0.433132	Secretory	STYX	12
GNPNAT12	0.573398	5.02736	5.76219	0.0163746	Secretory	GNPNAT1	12
FERMT23	0.158486	4.52468	0.482061	0.48749	Secretory	FERMT2	12
DDHD12	0.102514	3.76259	0.227955	0.633044	Secretory	DDHD1	12
BMP42	0.923881	2.09232	2.92315	0.0873171	Secretory	BMP4	12
CNIH13	-0.16724	5.23225	0.702235	0.402034	Secretory	CNIH1	12
GMFB2	-0.0474741	3.72573	0.0697112	0.791758	Secretory	GMFB	12
CGRRF12	-0.245493	3.65464	1.42958	0.231833	Secretory	CGRRF1	12
SAMD4A1	0.585598	1.70745	1.37144	0.241564	Secretory	SAMD4A	12
GCH12	-0.230013	4.06998	0.739138	0.389937	Secretory	GCH1	12
SOCS43	0.0428221	4.31271	0.0446986	0.832559	Secretory	SOCS4	12
MAPK1IP1L3	0.31599	5.28149	3.75789	0.0525588	Secretory	MAPK1IP1L	12
LGALS34	-0.20944	9.98127	0.78435	0.375814	Secretory	LGALS3	12
FBXO343	0.0938196	5.86153	0.303313	0.581813	Secretory	FBXO34	12
ATG143	0.189203	3.95233	0.610461	0.434614	Secretory	ATG14	12
KTN14	0.0189206	8.52989	0.00567194	0.939966	Secretory	KTN1	12
PELI22	0.00388782	2.69502	0.000261554	0.987097	Secretory	PELI2	12
TMEM2602	-0.0326553	4.22215	0.0302783	0.86186	Secretory	TMEM260	12
EXOC53	0.144966	4.53308	0.575	0.448279	Secretory	EXOC5	12
AP5M12	-0.117631	4.40918	0.49656	0.481015	Secretory	AP5M1	12
NAA302	0.0582291	3.49208	0.0711749	0.789634	Secretory	NAA30	12
ARMH42	0.111646	3.57291	0.0584786	0.808917	Secretory	ARMH4	12
ACTR103	-0.206398	5.35254	1.05211	0.305022	Secretory	ACTR10	12
PSMA33	-0.19641	6.60707	0.537027	0.463668	Secretory	PSMA3	12
PSMA3-AS13	0.0994093	6.11531	0.256565	0.61249	Secretory	PSMA3-AS1	12
ARID4A3	-0.226939	5.05191	1.36079	0.243401	Secretory	ARID4A	12
TIMM93	-0.351425	4.39388	2.63463	0.104556	Secretory	TIMM9	12
KIAA05862	-0.238036	3.88162	1.59815	0.206166	Secretory	KIAA0586	12
DAAM13	0.0103039	6.4013	0.00390696	0.95016	Secretory	DAAM1	12
GPR1352	-0.227344	1.67247	0.299504	0.584194	Secretory	GPR135	12
L3HYPDH2	-0.0960246	2.21769	0.135437	0.71286	Secretory	L3HYPDH	12
JKAMP2	0.00604863	4.74452	0.000793266	0.977531	Secretory	JKAMP	12
PCNX43	0.0828868	5.03967	0.119223	0.729879	Secretory	PCNX4	12
DHRS74	0.317039	6.53484	2.31135	0.128433	Secretory	DHRS7	12
PPM1A2	-0.0300626	4.9069	0.0366389	0.848202	Secretory	PPM1A	12
SIX12	-0.00883088	6.23257	0.00188504	0.965369	Secretory	SIX1	12
SIX42	0.20206	4.61102	0.68366	0.408329	Secretory	SIX4	12
MNAT13	0.409689	5.85025	5.31148	0.0211853	Secretory	MNAT1	12
TRMT52	0.0351834	3.09625	0.0262016	0.871409	Secretory	TRMT5	12
SLC38A62	0.611341	3.78813	3.33586	0.067785	Secretory	SLC38A6	12
PRKCH3	0.749915	3.14276	7.37395	0.00661754	Secretory	PRKCH	12
TMEM30B2	0.420699	5.62516	6.57744	0.0103279	Secretory	TMEM30B	12
AL359220.13	0.679761	2.95049	4.42692	0.0353764	Secretory	AL359220.1	12
HIF1A3	0.438576	4.73414	2.31642	0.128015	Secretory	HIF1A	12
HIF1A-AS22	1.47919	1.61292	9.47152	0.00208687	Secretory	HIF1A-AS2	12
SNAPC13	0.31141	4.73514	1.47528	0.224515	Secretory	SNAPC1	12
PPP2R5E3	0.0169949	5.45501	0.00797827	0.928827	Secretory	PPP2R5E	12
WDR892	-0.480223	2.28106	2.94515	0.0861359	Secretory	WDR89	12
SYNE23	0.0695696	7.59995	0.0886752	0.765868	Secretory	SYNE2	12
MTHFD12	-0.209254	3.38733	0.562008	0.453452	Secretory	MTHFD1	12
ZBTB252	0.0403384	3.03859	0.0191552	0.889922	Secretory	ZBTB25	12
ZBTB13	0.0266136	3.92941	0.0206462	0.885747	Secretory	ZBTB1	12
HSPA22	-0.387205	4.40649	1.86664	0.17186	Secretory	HSPA2	12
PPP1R362	-0.0835486	3.99214	0.0398878	0.8417	Secretory	PPP1R36	12
PLEKHG32	-0.139122	2.95774	0.204118	0.651417	Secretory	PLEKHG3	12
CHURC13	-0.188526	6.24204	1.00224	0.316769	Secretory	CHURC1	12
GPX22	1.39028	4.22455	6.15049	0.0131376	Secretory	GPX2	12
RAB151	0.27903	2.33996	0.674352	0.411538	Secretory	RAB15	12
FNTB2	0.606701	2.29672	3.54305	0.0597954	Secretory	FNTB	12
MAX3	0.0995643	5.20942	0.412615	0.520645	Secretory	MAX	12
FUT82	0.60427	4.75861	6.23177	0.0125478	Secretory	FUT8	12
FUT8-AS11	0.1641	1.57072	0.192978	0.660449	Secretory	FUT8-AS1	12
GPHN2	0.455562	2.80702	3.1882	0.0741717	Secretory	GPHN	12
MPP52	-0.0717664	4.51472	0.160263	0.688914	Secretory	MPP5	12
ATP6V1D3	-0.0121617	5.70328	0.00427121	0.947892	Secretory	ATP6V1D	12
EIF2S13	-0.0331246	4.7988	0.0459138	0.830333	Secretory	EIF2S1	12
PLEK21	-0.545836	3.44789	5.13321	0.0234722	Secretory	PLEK2	12
TMEM229B2	-0.295316	3.37094	1.26476	0.260752	Secretory	TMEM229B	12
PLEKHH12	-0.697609	4.14889	4.07916	0.0434152	Secretory	PLEKHH1	12
PIGH2	-0.490152	4.95537	5.10648	0.0238366	Secretory	PIGH	12
ARG22	-0.0669784	5.05214	0.0381351	0.845172	Secretory	ARG2	12
VTI1B3	0.0103	5.87232	0.00273215	0.958314	Secretory	VTI1B	12
RDH113	-0.32457	5.56764	2.00705	0.15657	Secretory	RDH11	12
ZFYVE262	0.230346	2.28241	0.823131	0.364266	Secretory	ZFYVE26	12
RAD51B2	-0.641342	2.57769	3.63167	0.0566899	Secretory	RAD51B	12
AL121820.22	0.0754479	3.17242	0.0735347	0.786258	Secretory	AL121820.2	12
ZFP36L13	0.0268197	9.50672	0.0178569	0.893695	Secretory	ZFP36L1	12
ACTN13	0.154467	4.9195	0.61425	0.433192	Secretory	ACTN1	12
DCAF53	0.221637	5.00971	1.2189	0.269576	Secretory	DCAF5	12
EXD22	-0.285651	3.38479	1.59625	0.206435	Secretory	EXD2	12
ERH4	-0.214092	7.36492	0.837029	0.360248	Secretory	ERH	12
SLC39A92	0.138127	4.6677	0.475041	0.490677	Secretory	SLC39A9	12
SUSD63	0.185166	5.0469	0.906434	0.341062	Secretory	SUSD6	12
SRSF54	-0.0602297	7.80949	0.125194	0.723468	Secretory	SRSF5	12
COX162	0.233532	4.95398	0.461569	0.496891	Secretory	COX16	12
SYNJ2BP3	-0.282298	6.16893	3.23021	0.0722912	Secretory	SYNJ2BP	12
MED63	-0.171629	4.34032	0.975898	0.323214	Secretory	MED6	12
TTC92	0.414389	5.02777	2.65964	0.102924	Secretory	TTC9	12
MAP3K92	0.236553	2.98778	0.884277	0.347033	Secretory	MAP3K9	12
AC004816.12	0.123471	2.56442	0.26971	0.603526	Secretory	AC004816.1	12
PCNX13	0.163471	3.87176	0.739098	0.38995	Secretory	PCNX1	12
AC005476.22	-0.00441363	1.99028	0.000113628	0.991495	Secretory	AC005476.2	12
SIPA1L12	0.172293	5.83874	0.633408	0.426108	Secretory	SIPA1L1	12
DCAF42	0.381721	1.75869	1.37648	0.240702	Secretory	DCAF4	12
ZFYVE12	0.196475	2.24736	0.456472	0.499277	Secretory	ZFYVE1	12
RBM254	-0.00501876	7.41206	0.000767619	0.977897	Secretory	RBM25	12
PSEN13	0.024774	4.89514	0.0220562	0.881938	Secretory	PSEN1	12
NUMB3	0.0820716	5.64506	0.279124	0.597276	Secretory	NUMB	12
RIOX12	-0.0658923	1.74609	0.0298793	0.862764	Secretory	RIOX1	12
ACOT22	-0.919184	2.43993	2.15479	0.142126	Secretory	ACOT2	12
ACOT42	-0.275475	1.75545	0.540287	0.462314	Secretory	ACOT4	12
DNAL12	0.507158	5.24103	1.4884	0.222465	Secretory	DNAL1	12
PNMA12	0.158509	2.93002	0.129391	0.719065	Secretory	PNMA1	12
ELMSAN13	0.239021	4.59495	1.25993	0.261664	Secretory	ELMSAN1	12
PTGR22	0.0664094	3.27643	0.0846627	0.771075	Secretory	PTGR2	12
FAM161B2	-0.323266	2.10264	1.07757	0.299242	Secretory	FAM161B	12
COQ62	-0.333641	3.68312	2.70967	0.0997416	Secretory	COQ6	12
ENTPD52	-0.100656	5.43194	0.196038	0.657938	Secretory	ENTPD5	12
BBOF12	0.450043	5.41538	1.04738	0.306111	Secretory	BBOF1	12
ALDH6A12	-0.0544721	4.85099	0.0518609	0.819856	Secretory	ALDH6A1	12
LIN522	0.0371193	2.59175	0.0161277	0.898945	Secretory	LIN52	12
ABCD43	-0.0634659	4.24973	0.0823521	0.774135	Secretory	ABCD4	12
NPC24	-0.214987	7.65515	0.881441	0.347807	Secretory	NPC2	12
ISCA22	-0.220555	5.20282	0.844025	0.358248	Secretory	ISCA2	12
AREL12	-0.019103	3.27605	0.00860571	0.926089	Secretory	AREL1	12
FCF12	-0.203518	4.66643	0.414634	0.519627	Secretory	FCF1	12
YLPM13	-0.0355631	5.01156	0.0314028	0.859345	Secretory	YLPM1	12
DLST2	0.271362	3.70269	1.80277	0.179378	Secretory	DLST	12
RPS6KL12	-0.451873	1.61314	1.2942	0.255276	Secretory	RPS6KL1	12
EIF2B22	0.0694709	3.42387	0.109179	0.741081	Secretory	EIF2B2	12
MLH33	-0.125653	3.87772	0.400052	0.527062	Secretory	MLH3	12
ACYP12	0.311404	4.08003	0.945161	0.330954	Secretory	ACYP1	12
ZC2HC1C2	-0.158905	2.55945	0.188489	0.664177	Secretory	ZC2HC1C	12
NEK92	0.039767	3.71049	0.0374395	0.846573	Secretory	NEK9	12
TMED104	-0.223375	7.72952	1.52653	0.216633	Secretory	TMED10	12
FOS4	0.102509	10.1391	0.16501	0.684585	Secretory	FOS	12
JDP22	0.323689	4.3994	1.49677	0.221169	Secretory	JDP2	12
BATF3	-0.959219	2.90328	5.00496	0.0252747	Secretory	BATF	12
TTLL52	0.314696	3.94646	0.960951	0.326947	Secretory	TTLL5	12
ERG283	-0.40867	5.59561	4.53815	0.0331473	Secretory	ERG28	12
IFT433	-0.100899	5.46885	0.119377	0.729712	Secretory	IFT43	12
GPATCH2L3	-0.136013	4.83443	0.476697	0.489922	Secretory	GPATCH2L	12
IRF2BPL3	0.053068	4.69671	0.045143	0.831741	Secretory	IRF2BPL	12
CIPC2	0.397526	4.62138	2.09732	0.147558	Secretory	CIPC	12
TMEM63C1	-0.699655	1.78678	2.33648	0.126375	Secretory	TMEM63C	12
POMT22	0.00994504	1.85072	0.000851148	0.976726	Secretory	POMT2	12
GSTZ12	-0.157389	5.12659	0.34052	0.559529	Secretory	GSTZ1	12
TMED82	-0.0533265	3.22567	0.0453065	0.831441	Secretory	TMED8	12
SAMD152	0.641616	2.7471	1.78878	0.181074	Secretory	SAMD15	12
VIPAS392	0.035734	2.36171	0.0185351	0.891708	Secretory	VIPAS39	12
AHSA13	0.023865	5.38969	0.0166851	0.897222	Secretory	AHSA1	12
SPTLC23	0.130708	5.41932	0.529766	0.466705	Secretory	SPTLC2	12
ALKBH12	-0.119154	2.00755	0.149877	0.698653	Secretory	ALKBH1	12
SLIRP4	0.21017	7.34624	0.957173	0.3279	Secretory	SLIRP	12
SNW13	-0.054986	5.74436	0.113755	0.735909	Secretory	SNW1	12
ADCK11	0.307121	1.90395	1.14924	0.283709	Secretory	ADCK1	12
NRXN32	0.312241	3.51632	0.838344	0.359871	Secretory	NRXN3	12
CEP1282	-0.105359	1.98386	0.0643462	0.799754	Secretory	CEP128	12
GTF2A12	-0.0174006	3.83179	0.00918371	0.923654	Secretory	GTF2A1	12
STON22	0.445598	3.17148	2.31773	0.127906	Secretory	STON2	12
SEL1L5	0.0873186	4.93297	0.252671	0.615201	Secretory	SEL1L	12
GALC2	0.195773	3.65154	0.520135	0.470784	Secretory	GALC	12
SPATA72	0.230066	2.90359	0.421457	0.516211	Secretory	SPATA7	12
PTPN212	0.192564	2.41826	0.316026	0.574006	Secretory	PTPN21	12
ZC3H143	-0.34445	4.88645	3.09314	0.0786227	Secretory	ZC3H14	12
TTC82	0.259512	2.94277	0.752092	0.385815	Secretory	TTC8	12
FOXN33	-0.135843	7.18658	0.502644	0.478341	Secretory	FOXN3	12
AL357093.22	0.352491	6.30104	0.305895	0.58021	Secretory	AL357093.2	12
FOXN3-AS12	-0.383687	1.69507	0.650256	0.420021	Secretory	FOXN3-AS1	12
EFCAB112	0.19608	3.55384	0.582437	0.445359	Secretory	EFCAB11	12
TDP12	-0.143177	2.58759	0.426138	0.51389	Secretory	TDP1	12
PSMC13	-0.051922	6.19484	0.0599305	0.806606	Secretory	PSMC1	12
NRDE23	0.132735	4.88375	0.374049	0.540805	Secretory	NRDE2	12
CALM14	0.236382	9.49864	0.87768	0.348838	Secretory	CALM1	12
TTC7B2	0.651453	2.13239	3.33442	0.0678441	Secretory	TTC7B	12
RPS6KA52	-0.042101	4.64781	0.0206567	0.885718	Secretory	RPS6KA5	12
DGLUCY2	-0.164758	4.4741	0.909083	0.340358	Secretory	DGLUCY	12
CCDC88C3	0.193591	5.6463	0.783187	0.376168	Secretory	CCDC88C	12
PPP4R3A3	0.172702	6.01419	0.879394	0.348368	Secretory	PPP4R3A	12
CATSPERB1	0.185056	2.71648	0.264293	0.607186	Secretory	CATSPERB	12
TC2N2	0.0255596	6.58347	0.0196917	0.888401	Secretory	TC2N	12
FBLN52	-0.0775606	3.56582	0.0735667	0.786213	Secretory	FBLN5	12
TRIP113	-0.0566749	6.49294	0.0677595	0.794627	Secretory	TRIP11	12
ATXN33	-0.216334	4.61442	1.77954	0.182206	Secretory	ATXN3	12
NDUFB15	0.380792	7.76877	2.5615	0.109495	Secretory	NDUFB1	12
CPSF23	-0.0664446	4.65625	0.136458	0.711828	Secretory	CPSF2	12
RIN32	-0.101528	1.64501	0.0845	0.771289	Secretory	RIN3	12
LGMN2	0.306957	4.27951	2.07916	0.149322	Secretory	LGMN	12
GOLGA52	0.244632	4.84803	1.23037	0.267335	Secretory	GOLGA5	12
ITPK12	-0.167124	3.1118	0.534355	0.464782	Secretory	ITPK1	12
MOAP12	0.138048	3.71115	0.612961	0.433675	Secretory	MOAP1	12
TMEM2512	0.0293923	4.75138	0.0240031	0.876877	Secretory	TMEM251	12
GON72	0.198211	5.32545	0.210984	0.645998	Secretory	GON7	12
UBR72	0.0639036	2.9047	0.0916694	0.762065	Secretory	UBR7	12
BTBD73	0.134225	5.31914	0.486855	0.485334	Secretory	BTBD7	12
FAM181A1	-1.74864	1.8398	21.1203	4.31338e-06	Secretory	FAM181A	12
DDX244	0.0904843	6.96125	0.251472	0.616041	Secretory	DDX24	12
IFI27L12	-0.408238	4.33229	3.42417	0.0642486	Secretory	IFI27L1	12
IFI273	0.142615	9.30738	0.115297	0.734192	Secretory	IFI27	12
IFI27L24	-0.112806	5.36905	0.141914	0.706386	Secretory	IFI27L2	12
SERPINA12	-0.672053	5.25222	3.66839	0.0554538	Secretory	SERPINA1	12
DICER13	-0.0161811	6.05486	0.00800676	0.9287	Secretory	DICER1	12
DICER1-AS12	-0.0752808	2.97174	0.0284772	0.865992	Secretory	DICER1-AS1	12
CLMN2	-0.192331	6.02917	0.698094	0.403425	Secretory	CLMN	12
SNHG102	-0.00686222	3.14277	0.000292488	0.986355	Secretory	SNHG10	12
GLRX53	-0.117287	5.03328	0.102971	0.748293	Secretory	GLRX5	12
C14orf1322	-0.90169	2.50449	2.67756	0.101771	Secretory	C14orf132	12
BDKRB22	0.121828	4.35128	0.228037	0.632983	Secretory	BDKRB2	12
BDKRB1	-0.126151	1.44727	0.118429	0.730744	Secretory	BDKRB1	12
ATG2B2	-0.206545	3.19168	0.465069	0.495264	Secretory	ATG2B	12
GSKIP2	0.176759	3.96792	0.85127	0.356193	Secretory	GSKIP	12
AK72	0.398306	4.3085	0.585053	0.444339	Secretory	AK7	12
AL163051.12	0.153991	2.47177	0.141927	0.706373	Secretory	AL163051.1	12
PAPOLA4	0.0418924	6.88118	0.0623145	0.802875	Secretory	PAPOLA	12
VRK12	-0.125849	3.31492	0.208073	0.648282	Secretory	VRK1	12
LINC015502	0.0283852	2.30642	0.00417782	0.948464	Secretory	LINC01550	12
SETD32	0.280655	4.1952	2.37454	0.123328	Secretory	SETD3	12
CCNK2	0.133327	5.20838	0.436454	0.508839	Secretory	CCNK	12
CCDC85C2	-0.0208161	3.12065	0.00651628	0.935662	Secretory	CCDC85C	12
EML12	0.292299	2.83441	0.419218	0.517327	Secretory	EML1	12
EVL3	0.128715	4.62949	0.338707	0.560577	Secretory	EVL	12
DEGS22	-0.394844	6.24805	2.28763	0.130409	Secretory	DEGS2	12
YY13	0.041113	6.46773	0.0699321	0.791436	Secretory	YY1	12
SLC25A292	-0.0128266	5.14372	0.00555205	0.940603	Secretory	SLC25A29	12
WARS4	0.669297	6.61221	1.07618	0.299554	Secretory	WARS	12
WDR252	0.402214	3.06255	1.93851	0.16383	Secretory	WDR25	12
MEG31	0.237683	2.07468	0.13378	0.714544	Secretory	MEG3	12
PPP2R5C4	0.144353	5.72384	0.726906	0.393888	Secretory	PPP2R5C	12
DYNC1H13	0.137433	6.7294	0.565784	0.451939	Secretory	DYNC1H1	12
HSP90AA14	0.12666	10.4025	0.266444	0.605727	Secretory	HSP90AA1	12
WDR202	-0.0711034	3.63076	0.115926	0.733495	Secretory	WDR20	12
MOK2	0.444432	4.85267	1.09224	0.295976	Secretory	MOK	12
ZNF8392	-0.0979577	2.31426	0.15395	0.694789	Secretory	ZNF839	12
CINP3	-0.195038	4.09613	0.623571	0.429723	Secretory	CINP	12
TECPR22	0.0870553	3.94105	0.10279	0.748507	Secretory	TECPR2	12
ANKRD92	0.0978656	3.74936	0.0908401	0.763112	Secretory	ANKRD9	12
RCOR12	0.107717	4.40374	0.2443	0.621118	Secretory	RCOR1	12
TRAF32	0.146242	3.72601	0.667888	0.413789	Secretory	TRAF3	12
AMN3	-0.140963	4.87943	0.170084	0.680037	Secretory	AMN	12
CDC42BPB3	0.0586264	5.12369	0.0719693	0.788491	Secretory	CDC42BPB	12
TNFAIP23	-0.812223	6.00218	4.53261	0.0332548	Secretory	TNFAIP2	12
EIF54	-0.00815968	7.19275	0.00106316	0.973989	Secretory	EIF5	12
MARK33	0.0199105	5.59442	0.0130436	0.909072	Secretory	MARK3	12
CKB2	-0.156669	6.49416	0.242058	0.622723	Secretory	CKB	12
TRMT61A2	-0.115866	2.362	0.174034	0.676551	Secretory	TRMT61A	12
BAG53	0.0736306	5.22136	0.154313	0.694447	Secretory	BAG5	12
KLC13	-0.175413	4.36837	0.967517	0.3253	Secretory	KLC1	12
APOPT13	-0.212152	4.54689	0.992492	0.319134	Secretory	APOPT1	12
XRCC32	0.478956	1.43782	1.99826	0.15748	Secretory	XRCC3	12
ZFYVE213	-0.129464	5.71626	0.473308	0.491469	Secretory	ZFYVE21	12
PPP1R13B2	0.332554	4.21423	2.94611	0.0860848	Secretory	PPP1R13B	12
ATP5MPL4	0.117957	8.07828	0.326748	0.56758	Secretory	ATP5MPL	12
ASPG	-0.598059	3.12416	2.96094	0.0852984	Secretory	ASPG	12
INF22	0.138883	2.00796	0.127015	0.721547	Secretory	INF2	12
ADSSL12	0.467104	2.95408	1.88365	0.16992	Secretory	ADSSL1	12
SIVA13	-0.188527	6.73485	0.852086	0.355963	Secretory	SIVA1	12
AKT12	0.153197	4.57587	0.654255	0.418596	Secretory	AKT1	12
ZBTB422	0.059005	3.09632	0.0587542	0.808476	Secretory	ZBTB42	12
AL583810.12	-0.0527047	1.83079	0.0225878	0.880534	Secretory	AL583810.1	12
CEP170B2	-0.026539	3.92061	0.023126	0.87913	Secretory	CEP170B	12
AHNAK23	0.222772	4.64096	0.509666	0.475283	Secretory	AHNAK2	12
CLBA12	0.163477	2.39188	0.157123	0.691819	Secretory	CLBA1	12
CDCA41	0.0151138	1.78148	0.00182516	0.965923	Secretory	CDCA4	12
LINC022982	-0.550708	1.79055	1.19464	0.274396	Secretory	LINC02298	12
JAG23	-0.0934929	2.22729	0.0730527	0.786943	Secretory	JAG2	12
NUDT143	-0.632821	5.60184	5.06953	0.02435	Secretory	NUDT14	12
BRF12	0.033556	3.07137	0.0298784	0.862766	Secretory	BRF1	12
BTBD62	0.574945	3.61258	5.8303	0.0157525	Secretory	BTBD6	12
PACS22	0.155493	3.63452	0.698932	0.403143	Secretory	PACS2	12
MTA12	-0.428561	4.81175	2.04247	0.152961	Secretory	MTA1	12
CRIP23	-0.155039	5.71706	0.368698	0.543715	Secretory	CRIP2	12
CRIP14	1.12629	7.9732	4.36657	0.0366507	Secretory	CRIP1	12
TEDC12	0.0397556	2.97653	0.0248348	0.874779	Secretory	TEDC1	12
IGHA13	1.37339	4.89397	2.32521	0.127293	Secretory	IGHA1	12
IGHG13	2.4482	3.55047	7.52352	0.00608985	Secretory	IGHG1	12
IGHG33	0.525919	3.64389	0.405636	0.524193	Secretory	IGHG3	12
IGHM3	2.94086	3.02844	5.85562	0.0155274	Secretory	IGHM	12
NIPA12	-0.113636	2.52088	0.171589	0.678703	Secretory	NIPA1	12
NIPA23	-0.295007	4.55464	3.1178	0.0774414	Secretory	NIPA2	12
CYFIP13	0.274907	5.07733	2.45741	0.116972	Secretory	CYFIP1	12
TUBGCP52	-0.04369	3.405	0.021275	0.884032	Secretory	TUBGCP5	12
NDN2	-0.787866	3.14969	4.47103	0.0344742	Secretory	NDN	12
SNRPN3	-0.46197	5.41066	6.32954	0.0118743	Secretory	SNRPN	12
PWAR62	-0.401214	2.93545	1.64224	0.200018	Secretory	PWAR6	12
UBE3A3	-0.13559	6.20156	0.619202	0.431344	Secretory	UBE3A	12
ATP10A1	-1.13642	2.47075	6.14621	0.0131694	Secretory	ATP10A	12
GABRB32	1.14614	2.45276	6.57814	0.0103239	Secretory	GABRB3	12
HERC23	0.163915	5.81036	0.607895	0.435581	Secretory	HERC2	12
NSMCE32	-0.357862	3.77033	2.19584	0.138383	Secretory	NSMCE3	12
TJP13	0.227604	6.49014	1.527	0.216563	Secretory	TJP1	12
FAN12	0.085958	3.44344	0.0879819	0.766759	Secretory	FAN1	12
MTMR102	-0.0510425	3.63425	0.0485557	0.825596	Secretory	MTMR10	12
KLF134	0.163952	4.58903	0.535032	0.464499	Secretory	KLF13	12
CHRNA71	-0.281556	2.76384	0.699844	0.402836	Secretory	CHRNA7	12
LINC022562	0.623194	2.9237	3.87979	0.0488706	Secretory	LINC02256	12
GOLGA8N2	-0.155476	1.79611	0.116129	0.733271	Secretory	GOLGA8N	12
FMN12	0.0422259	4.21227	0.0277648	0.867663	Secretory	FMN1	12
RYR32	-0.939185	2.81116	0.955232	0.328391	Secretory	RYR3	12
AVEN2	-0.0713742	2.46994	0.0329397	0.855981	Secretory	AVEN	12
EMC74	-0.208078	6.01881	0.90105	0.3425	Secretory	EMC7	12
PGBD42	-0.00871077	1.98325	0.000884651	0.976272	Secretory	PGBD4	12
KATNBL13	0.115097	5.1549	0.485034	0.486151	Secretory	KATNBL1	12
EMC43	-0.297371	5.9299	2.53416	0.111406	Secretory	EMC4	12
SLC12A62	0.266084	4.32456	1.40229	0.23634	Secretory	SLC12A6	12
NOP104	0.113557	6.67678	0.334969	0.562748	Secretory	NOP10	12
LPCAT43	0.281484	4.90759	0.663464	0.41534	Secretory	LPCAT4	12
GOLGA8A2	0.0587203	4.83282	0.0336965	0.854354	Secretory	GOLGA8A	12
GOLGA8B2	-0.485784	4.82803	2.67649	0.10184	Secretory	GOLGA8B	12
AQR3	-0.0821968	4.74452	0.200576	0.654257	Secretory	AQR	12
ZNF7703	-0.150134	4.85868	0.834331	0.361023	Secretory	ZNF770	12
DPH62	-0.139744	3.97498	0.33362	0.563535	Secretory	DPH6	12
C15orf412	0.0491267	2.644	0.0578246	0.809968	Secretory	C15orf41	12
MEIS23	-0.03974	5.07761	0.0572985	0.810818	Secretory	MEIS2	12
LINC023452	0.390366	3.44512	0.535091	0.464474	Secretory	LINC02345	12
SPRED12	0.298167	3.59321	1.55727	0.212066	Secretory	SPRED1	12
FAM98B2	0.12295	4.01995	0.309075	0.578248	Secretory	FAM98B	12
AC013652.12	0.116136	1.95762	0.06777	0.794612	Secretory	AC013652.1	12
THBS13	0.505717	3.39569	0.930156	0.334822	Secretory	THBS1	12
FSIP11	0.369793	1.79748	0.301029	0.583238	Secretory	FSIP1	12
EIF2AK44	-0.0720287	5.70632	0.115726	0.733717	Secretory	EIF2AK4	12
SRP144	0.0387789	9.27144	0.0428859	0.83594	Secretory	SRP14	12
SRP14-AS12	-0.0951	3.07396	0.17454	0.676108	Secretory	SRP14-AS1	12
PAK62	-0.157217	2.60367	0.311593	0.576704	Secretory	PAK6	12
CCDC9B1	-0.560869	1.66726	3.78629	0.0516739	Secretory	CCDC9B	12
IVD2	-0.0837389	4.67463	0.181679	0.669934	Secretory	IVD	12
BAHD12	0.328448	2.77266	1.02505	0.311324	Secretory	BAHD1	12
CHST142	0.462757	1.94193	2.56318	0.109378	Secretory	CHST14	12
CCDC323	-0.0374029	3.92282	0.0409595	0.839616	Secretory	CCDC32	12
RPUSD22	-0.543663	2.08303	3.64334	0.0562938	Secretory	RPUSD2	12
RMDN32	-0.190386	4.94926	1.26961	0.259839	Secretory	RMDN3	12
GCHFR2	-0.210622	6.74855	0.684707	0.407971	Secretory	GCHFR	12
DNAJC172	-0.316368	5.25975	1.41499	0.234229	Secretory	DNAJC17	12
C15orf621	-0.60459	2.2422	4.8772	0.0272137	Secretory	C15orf62	12
ZFYVE192	-0.268606	3.41303	1.43505	0.230942	Secretory	ZFYVE19	12
SPINT1-AS12	-0.210039	6.61284	1.49046	0.222145	Secretory	SPINT1-AS1	12
SPINT12	-0.386353	6.62347	2.34296	0.12585	Secretory	SPINT1	12
RHOV2	-1.3217	6.90207	16.593	4.63211e-05	Secretory	RHOV	12
VPS182	-0.315792	2.87789	1.17467	0.278444	Secretory	VPS18	12
INO802	0.00351682	4.32181	0.000282081	0.9866	Secretory	INO80	12
CHP13	0.0397973	5.989	0.0576907	0.810184	Secretory	CHP1	12
NDUFAF12	-0.450203	4.19725	4.32166	0.0376301	Secretory	NDUFAF1	12
RTF13	0.0479015	6.78169	0.0611536	0.804682	Secretory	RTF1	12
LTK1	0.129245	1.65908	0.160675	0.688535	Secretory	LTK	12
RPAP12	0.0590291	2.50605	0.0413515	0.838861	Secretory	RPAP1	12
TYRO31	0.148539	1.35272	0.148523	0.699951	Secretory	TYRO3	12
MGA2	0.0782553	4.13934	0.12672	0.721857	Secretory	MGA	12
MAPKBP12	0.21949	2.65746	0.631634	0.426756	Secretory	MAPKBP1	12
EHD43	0.192537	6.0396	0.610496	0.434601	Secretory	EHD4	12
VPS392	0.265479	3.31076	1.71978	0.189722	Secretory	VPS39	12
TMEM87A3	0.216596	6.67093	1.66194	0.197342	Secretory	TMEM87A	12
GANC2	0.180535	3.20561	0.766786	0.381213	Secretory	GANC	12
ZNF1063	0.0441233	6.87616	0.042707	0.836278	Secretory	ZNF106	12
SNAP233	0.0777001	4.97368	0.188405	0.664247	Secretory	SNAP23	12
LRRC572	0.203956	3.75426	0.775691	0.378462	Secretory	LRRC57	12
HAUS22	0.0312012	3.19997	0.0250235	0.874309	Secretory	HAUS2	12
STARD93	0.357415	1.92837	0.452224	0.501281	Secretory	STARD9	12
TTBK22	0.155689	4.32831	0.281886	0.595468	Secretory	TTBK2	12
UBR13	0.111959	4.4223	0.397377	0.528447	Secretory	UBR1	12
TMEM622	0.488203	3.78651	4.92035	0.0265422	Secretory	TMEM62	12
CCNDBP13	-0.115541	5.41587	0.393546	0.530441	Secretory	CCNDBP1	12
LCMT22	0.0174412	1.93788	0.00321486	0.954784	Secretory	LCMT2	12
ADAL2	0.0408917	3.90599	0.0351627	0.851255	Secretory	ADAL	12
ZSCAN292	0.208041	3.1436	0.907422	0.340799	Secretory	ZSCAN29	12
TUBGCP42	0.0253378	3.38092	0.0140473	0.905655	Secretory	TUBGCP4	12
TP53BP12	0.116599	4.7357	0.310476	0.577388	Secretory	TP53BP1	12
MAP1A2	0.52322	4.20953	1.25053	0.263451	Secretory	MAP1A	12
PPIP5K12	0.00549251	2.51576	0.000248344	0.987427	Secretory	PPIP5K1	12
CKMT1B2	-0.0403152	3.68547	0.0136319	0.907054	Secretory	CKMT1B	12
CATSPER22	-0.171384	3.81879	0.66771	0.413851	Secretory	CATSPER2	12
CKMT1A2	-0.0801927	3.42241	0.0570584	0.811207	Secretory	CKMT1A	12
PDIA34	-0.143877	8.5512	0.394226	0.530086	Secretory	PDIA3	12
SERF24	0.0482884	10.4617	0.0745703	0.784795	Secretory	SERF2	12
HYPK2	0.37199	2.88425	0.997777	0.317849	Secretory	HYPK	12
MFAP13	0.133782	5.28233	0.529855	0.466668	Secretory	MFAP1	12
CASC43	-0.00476604	6.24315	0.000819032	0.977169	Secretory	CASC4	12
CTDSPL23	0.00410862	4.42099	0.000339276	0.985304	Secretory	CTDSPL2	12
EIF3J-DT3	-0.315605	4.00045	3.01813	0.0823385	Secretory	EIF3J-DT	12
EIF3J4	0.276726	6.50934	1.57461	0.209539	Secretory	EIF3J	12
SPG113	0.103134	5.35477	0.263091	0.608005	Secretory	SPG11	12
PATL22	0.353664	2.75855	0.96018	0.327141	Secretory	PATL2	12
B2M4	-0.128211	12.7733	0.137259	0.711021	Secretory	B2M	12
TRIM692	-0.0788476	3.64319	0.0398534	0.841767	Secretory	TRIM69	12
SORD2	-0.345371	6.89153	1.48706	0.222673	Secretory	SORD	12
DUOX22	0.624791	2.49675	1.12942	0.287899	Secretory	DUOX2	12
DUOXA12	0.155196	5.06981	0.626798	0.428532	Secretory	DUOXA1	12
DUOX12	0.210669	6.16291	1.05023	0.305455	Secretory	DUOX1	12
SHF2	-0.102115	1.90341	0.138435	0.709842	Secretory	SHF	12
GATM2	-0.367447	3.84755	1.06326	0.302473	Secretory	GATM	12
SPATA5L12	-0.401998	2.04627	1.25329	0.262925	Secretory	SPATA5L1	12
C15orf482	-1.31873	6.91389	2.94293	0.0862544	Secretory	C15orf48	12
BLOC1S63	0.102408	4.61004	0.241379	0.623212	Secretory	BLOC1S6	12
SQOR3	0.0283231	5.12796	0.0125486	0.910807	Secretory	SQOR	12
MYEF22	0.0718905	3.20699	0.0157155	0.900238	Secretory	MYEF2	12
DUT3	-0.397489	6.52653	3.5589	0.0592269	Secretory	DUT	12
CEP1522	0.446126	2.64012	2.15058	0.142516	Secretory	CEP152	12
EID14	-0.082782	8.40541	0.173477	0.67704	Secretory	EID1	12
SECISBP2L3	0.0967606	5.87908	0.255935	0.612927	Secretory	SECISBP2L	12
COPS23	-0.0533441	4.73315	0.0866157	0.768525	Secretory	COPS2	12
GALK22	0.0774102	4.22577	0.135804	0.712488	Secretory	GALK2	12
FAM227B2	0.0727264	2.62412	0.0537507	0.816661	Secretory	FAM227B	12
FGF71	0.326379	2.12011	0.356151	0.550652	Secretory	FGF7	12
DTWD13	-0.292564	4.38094	2.19107	0.138813	Secretory	DTWD1	12
ATP8B41	-0.579692	2.22217	3.19518	0.0738558	Secretory	ATP8B4	12
SLC27A22	-0.633355	6.71764	5.31251	0.0211728	Secretory	SLC27A2	12
GABPB12	-0.197587	2.41762	0.723399	0.395031	Secretory	GABPB1	12
GABPB1-AS13	0.14365	6.81581	0.252732	0.615158	Secretory	GABPB1-AS1	12
USP83	-0.102068	6.10921	0.381644	0.536725	Secretory	USP8	12
TRPM72	0.143378	4.30636	0.512617	0.474008	Secretory	TRPM7	12
SPPL2A3	-0.111075	5.93049	0.504367	0.477587	Secretory	SPPL2A	12
AP4E12	0.196662	3.03898	0.666161	0.414393	Secretory	AP4E1	12
DMXL22	-0.500068	3.88923	4.16852	0.0411817	Secretory	DMXL2	12
LYSMD23	-0.182711	4.32138	0.352227	0.552855	Secretory	LYSMD2	12
TMOD22	-0.402397	1.9024	1.37271	0.241347	Secretory	TMOD2	12
TMOD33	0.109177	6.81772	0.337508	0.561271	Secretory	TMOD3	12
LEO12	0.157169	4.40245	0.501573	0.47881	Secretory	LEO1	12
MAPK62	0.48076	5.72296	5.71079	0.016861	Secretory	MAPK6	12
GNB52	-0.440257	3.8315	5.04499	0.0246972	Secretory	GNB5	12
MYO5C3	0.347067	5.93782	3.04313	0.0810792	Secretory	MYO5C	12
MYO5A3	-0.0599819	2.59481	0.0403092	0.840877	Secretory	MYO5A	12
ARPP193	0.0821805	5.78465	0.291843	0.589042	Secretory	ARPP19	12
FAM214A2	0.0770219	5.61385	0.141437	0.706857	Secretory	FAM214A	12
RSL24D14	-0.102317	6.05692	0.431304	0.51135	Secretory	RSL24D1	12
RAB27A3	-0.116239	4.97687	0.365883	0.545257	Secretory	RAB27A	12
PIGBOS12	-0.0609697	4.4878	0.104071	0.746997	Secretory	PIGBOS1	12
PIGB2	-0.273477	2.34591	1.0673	0.301555	Secretory	PIGB	12
CCPG14	-0.0548939	7.82162	0.0960257	0.756652	Secretory	CCPG1	12
C15orf652	-0.254491	3.41783	0.586757	0.443676	Secretory	C15orf65	12
DNAAF42	0.110947	4.9524	0.0498187	0.823379	Secretory	DNAAF4	12
NEDD43	1.03459	1.61169	10.8561	0.000984693	Secretory	NEDD4	12
RFX72	-0.0517371	3.05357	0.0535368	0.817019	Secretory	RFX7	12
TEX92	0.298002	4.84913	0.578063	0.447072	Secretory	TEX9	12
MNS12	0.648859	5.12494	1.33323	0.24823	Secretory	MNS1	12
ZNF280D3	-0.145946	4.12443	0.700202	0.402716	Secretory	ZNF280D	12
TCF123	0.264076	4.23376	2.02819	0.154404	Secretory	TCF12	12
CGNL11	-0.76603	2.82977	9.05065	0.00262601	Secretory	CGNL1	12
POLR2M2	-0.106883	3.55531	0.275425	0.599716	Secretory	POLR2M	12
ADAM103	0.00950325	5.42985	0.00292303	0.956883	Secretory	ADAM10	12
MINDY23	0.133916	5.73693	0.614456	0.433115	Secretory	MINDY2	12
RNF1112	-0.0339714	4.08301	0.0288597	0.865103	Secretory	RNF111	12
SLTM3	-0.022306	7.02938	0.01969	0.888406	Secretory	SLTM	12
MYO1E3	0.64321	4.556	7.88843	0.0049752	Secretory	MYO1E	12
FAM81A2	0.494934	1.86813	1.80653	0.178925	Secretory	FAM81A	12
GCNT31	0.838545	3.97907	5.41328	0.0199842	Secretory	GCNT3	12
GTF2A23	-0.0492345	6.26519	0.0643868	0.799692	Secretory	GTF2A2	12
BNIP23	0.153722	4.17157	0.651467	0.419589	Secretory	BNIP2	12
ANXA24	0.0743632	10.0457	0.169024	0.68098	Secretory	ANXA2	12
ICE23	-0.0107334	4.56225	0.00364916	0.95183	Secretory	ICE2	12
RORA3	0.319061	5.41219	1.46177	0.226649	Secretory	RORA	12
VPS13C3	0.0492407	6.64649	0.0599558	0.806566	Secretory	VPS13C	12
C2CD4A	0.0491699	1.53762	0.0122163	0.911991	Secretory	C2CD4A	12
C2CD4B3	0.51095	2.83621	1.16231	0.280987	Secretory	C2CD4B	12
TLN21	0.00276875	2.23585	9.02842e-05	0.992419	Secretory	TLN2	12
TPM13	0.98495	7.10172	8.5376	0.00347883	Secretory	TPM1	12
LACTB4	0.110491	3.71469	0.128868	0.719609	Secretory	LACTB	12
RPS27L4	-0.166213	7.10341	0.749246	0.386715	Secretory	RPS27L	12
RAB8B3	0.320278	2.64589	1.83835	0.175144	Secretory	RAB8B	12
APH1B2	-0.139233	3.31115	0.423258	0.515316	Secretory	APH1B	12
CA122	-0.922619	3.49844	3.57664	0.0585975	Secretory	CA12	12
USP310	-0.214952	4.79805	1.31402	0.251668	Secretory	USP3	12
FBXL221	-0.54481	1.65088	1.89561	0.168571	Secretory	FBXL22	12
HERC13	0.100907	4.68282	0.222388	0.637227	Secretory	HERC1	12
DAPK21	-0.134247	2.00891	0.096521	0.756045	Secretory	DAPK2	12
FAM96A3	-0.157543	4.95013	0.587581	0.443356	Secretory	FAM96A	12
SNX112	0.0755843	4.5308	0.13103	0.717367	Secretory	SNX1	12
PPIB4	-0.319368	8.12344	1.29707	0.25475	Secretory	PPIB	12
CSNK1G12	0.261073	4.52053	1.68664	0.194044	Secretory	CSNK1G1	12
PCLAF2	-0.0953281	2.7026	0.0883231	0.76632	Secretory	PCLAF	12
TRIP42	-0.0308736	3.57678	0.0220275	0.882014	Secretory	TRIP4	12
ZNF6092	0.181382	5.5426	0.818973	0.365481	Secretory	ZNF609	12
OAZ23	-0.169145	5.32909	0.726066	0.394161	Secretory	OAZ2	12
PLEKHO23	0.335634	2.21641	1.18743	0.275849	Secretory	PLEKHO2	12
ANKDD1A2	0.0984508	2.69301	0.0233115	0.87865	Secretory	ANKDD1A	12
AC103691.12	0.231164	2.44363	0.444271	0.505068	Secretory	AC103691.1	12
SPG213	-0.149854	5.19633	0.693232	0.405067	Secretory	SPG21	12
MTFMT2	-0.305494	2.94264	1.8325	0.175832	Secretory	MTFMT	12
PDCD73	-0.0718832	4.70633	0.0529033	0.818086	Secretory	PDCD7	12
CLPX2	-0.0814167	4.44016	0.171224	0.679027	Secretory	CLPX	12
PARP162	-0.0120736	1.46251	0.00174281	0.9667	Secretory	PARP16	12
DPP83	-0.0419783	4.82789	0.0580621	0.809585	Secretory	DPP8	12
HACD33	-0.192846	5.84294	1.19925	0.273472	Secretory	HACD3	12
INTS142	0.129958	3.86328	0.487627	0.484988	Secretory	INTS14	12
SLC24A12	-0.392498	2.26384	1.89386	0.168767	Secretory	SLC24A1	12
DENND4A2	0.686463	4.40259	8.05681	0.00453328	Secretory	DENND4A	12
RAB11A3	0.116743	7.29495	0.273724	0.600845	Secretory	RAB11A	12
DIS3L3	-0.104686	3.40377	0.268694	0.604209	Secretory	DIS3L	12
TIPIN2	-0.161969	2.91666	0.311155	0.576972	Secretory	TIPIN	12
MAP2K12	-0.294294	4.27858	2.25434	0.133241	Secretory	MAP2K1	12
SNAPC52	-0.180424	4.31055	0.686075	0.407503	Secretory	SNAPC5	12
RPL45	-0.211629	8.87536	1.59024	0.207292	Secretory	RPL4	12
ZWILCH2	-0.222968	2.68215	0.807362	0.368901	Secretory	ZWILCH	12
SMAD32	0.038437	5.41038	0.0417339	0.838128	Secretory	SMAD3	12
AAGAB2	0.135944	3.81056	0.637595	0.424583	Secretory	AAGAB	12
IQCH2	0.389702	2.53608	0.469367	0.493279	Secretory	IQCH	12
IQCH-AS12	0.275839	2.80065	1.07386	0.300075	Secretory	IQCH-AS1	12
C15orf612	-0.13638	4.10598	0.406097	0.523957	Secretory	C15orf61	12
MAP2K52	0.24326	2.30483	1.04825	0.30591	Secretory	MAP2K5	12
PIAS13	-0.418355	5.10063	5.82945	0.0157601	Secretory	PIAS1	12
CALML42	0.228355	2.95654	0.315805	0.57414	Secretory	CALML4	12
CLN62	-0.405868	2.93721	2.89351	0.0889373	Secretory	CLN6	12
FEM1B2	-0.0372261	4.37516	0.0428421	0.836023	Secretory	FEM1B	12
CORO2B2	-0.364563	1.69914	0.456484	0.499272	Secretory	CORO2B	12
ANP32A3	-0.161975	5.65443	0.780882	0.376872	Secretory	ANP32A	12
SPESP12	-0.0919646	1.91107	0.027871	0.867412	Secretory	SPESP1	12
GLCE2	0.0641994	4.44587	0.141094	0.707196	Secretory	GLCE	12
AC027237.32	0.341849	1.836	0.30727	0.57936	Secretory	AC027237.3	12
RPLP14	-0.131514	11.9747	0.571769	0.449557	Secretory	RPLP1	12
DRAIC2	0.430563	2.77606	0.736938	0.390644	Secretory	DRAIC	12
TLE33	0.0959373	4.57261	0.179351	0.671931	Secretory	TLE3	12
UACA3	0.345581	5.70387	1.74606	0.186373	Secretory	UACA	12
LARP62	0.0496833	5.33099	0.0496851	0.823612	Secretory	LARP6	12
LRRC492	0.316404	3.86363	0.679907	0.409619	Secretory	LRRC49	12
THAP102	-0.568376	1.7886	2.07107	0.150116	Secretory	THAP10	12
THSD42	0.0784435	3.37954	0.0445957	0.832749	Secretory	THSD4	12
MYO9A3	0.0156547	4.67777	0.00711798	0.932764	Secretory	MYO9A	12
SENP82	-0.376823	2.0037	2.43177	0.118898	Secretory	SENP8	12
GRAMD2A2	0.331881	1.77285	0.301113	0.583186	Secretory	GRAMD2A	12
PKM3	-0.00783115	7.67248	0.000795375	0.977501	Secretory	PKM	12
PARP62	0.139604	2.91961	0.271589	0.602268	Secretory	PARP6	12
HEXA3	0.0236958	5.60778	0.0115959	0.914246	Secretory	HEXA	12
ARIH13	0.482411	5.56118	6.60245	0.0101838	Secretory	ARIH1	12
BBS42	0.143423	4.07509	0.265424	0.606418	Secretory	BBS4	12
ADPGK2	-0.0515733	4.51641	0.0991669	0.752832	Secretory	ADPGK	12
NEO12	0.301557	3.93266	3.11522	0.0775643	Secretory	NEO1	12
NPTN2	0.406525	5.99217	2.8812	0.0896194	Secretory	NPTN	12
CD2762	-0.01833	3.28378	0.00480917	0.944712	Secretory	CD276	12
LOXL12	-0.763432	2.44462	2.13086	0.14436	Secretory	LOXL1	12
STOML12	-0.524736	3.12822	3.78686	0.0516566	Secretory	STOML1	12
PML3	-0.0343894	4.37773	0.0191809	0.889849	Secretory	PML	12
ISLR1	0.493107	1.73644	1.11434	0.29114	Secretory	ISLR	12
STRA62	-0.335289	4.73143	2.13553	0.143921	Secretory	STRA6	12
CCDC332	0.0213218	4.74227	0.00232085	0.961577	Secretory	CCDC33	12
AC023300.22	0.424846	2.92258	0.667984	0.413755	Secretory	AC023300.2	12
UBL72	-0.254383	3.84984	1.14615	0.284357	Secretory	UBL7	12
UBL7-AS12	-0.415104	3.07343	3.24116	0.07181	Secretory	UBL7-AS1	12
ARID3B2	0.303739	1.59542	0.702288	0.402016	Secretory	ARID3B	12
CLK32	0.0576614	4.07807	0.0852837	0.770261	Secretory	CLK3	12
EDC32	0.171853	2.63738	0.384964	0.534959	Secretory	EDC3	12
CSK2	-0.0542697	4.01144	0.0331031	0.855628	Secretory	CSK	12
ULK32	-0.228686	3.16324	0.626876	0.428503	Secretory	ULK3	12
SCAMP23	-0.0997157	5.77301	0.345577	0.556628	Secretory	SCAMP2	12
MPI2	-0.214637	2.88213	0.524706	0.468841	Secretory	MPI	12
FAM219B2	0.11274	4.16124	0.394972	0.529697	Secretory	FAM219B	12
COX5A4	-0.279292	7.81491	1.08697	0.297144	Secretory	COX5A	12
RPP251	-0.345012	3.23556	1.02746	0.310756	Secretory	RPP25	12
SCAMP52	0.25062	1.72668	0.701989	0.402116	Secretory	SCAMP5	12
PPCDC2	0.151828	2.57367	0.406723	0.523637	Secretory	PPCDC	12
C15orf392	-0.131292	3.09184	0.324456	0.568942	Secretory	C15orf39	12
COMMD43	-0.0388747	5.01849	0.0268637	0.869809	Secretory	COMMD4	12
AC068338.32	-0.0309114	1.76023	0.00735389	0.931661	Secretory	AC068338.3	12
NEIL13	-0.293712	4.98393	3.28384	0.069965	Secretory	NEIL1	12
MAN2C12	-0.0866922	4.09909	0.170039	0.680077	Secretory	MAN2C1	12
SIN3A3	-0.101204	4.96767	0.364148	0.546211	Secretory	SIN3A	12
PTPN92	0.192017	3.54185	0.901189	0.342463	Secretory	PTPN9	12
SNUPN2	-0.272407	3.6645	1.80852	0.178686	Secretory	SNUPN	12
IMP33	-0.321592	5.68657	2.02471	0.154759	Secretory	IMP3	12
SNX332	0.0603637	2.67275	0.0668375	0.795998	Secretory	SNX33	12
UBE2Q23	0.0331658	5.37728	0.0243719	0.875942	Secretory	UBE2Q2	12
FBXO222	-0.192907	4.41547	1.28673	0.256651	Secretory	FBXO22	12
NRG41	-0.223038	2.28429	0.177621	0.673425	Secretory	NRG4	12
ETFA3	0.0191522	5.3613	0.00871364	0.925628	Secretory	ETFA	12
SCAPER3	-0.0197289	4.76125	0.00603521	0.938077	Secretory	SCAPER	12
RCN23	-0.242171	6.04411	1.32189	0.250254	Secretory	RCN2	12
TSPAN35	0.410004	7.63289	2.78482	0.0951612	Secretory	TSPAN3	12
PEAK13	-0.0609338	4.56234	0.0747839	0.784495	Secretory	PEAK1	12
HMG20A2	-0.206641	3.34701	0.601423	0.438035	Secretory	HMG20A	12
AC046168.21	-0.782287	2.07245	3.36365	0.0666501	Secretory	AC046168.2	12
TBC1D2B2	0.00656495	3.60264	0.000959217	0.975293	Secretory	TBC1D2B	12
CIB21	0.0590668	1.49632	0.0166017	0.897478	Secretory	CIB2	12
IDH3A2	0.0727075	3.8729	0.162529	0.686839	Secretory	IDH3A	12
ACSBG11	0.246175	1.83844	0.151846	0.696778	Secretory	ACSBG1	12
DNAJA42	0.494883	6.13613	2.79345	0.0946502	Secretory	DNAJA4	12
WDR613	-0.174259	5.46947	0.986262	0.320658	Secretory	WDR61	12
IREB22	0.12065	4.54393	0.386067	0.534374	Secretory	IREB2	12
HYKK2	-0.147869	2.73545	0.340809	0.559363	Secretory	HYKK	12
PSMA44	-0.232273	7.20367	0.84844	0.356994	Secretory	PSMA4	12
MORF4L14	0.122411	8.12671	0.534835	0.464581	Secretory	MORF4L1	12
CTSH4	-0.0109603	6.26196	0.00231655	0.961612	Secretory	CTSH	12
TMED32	-0.184096	6.70798	0.524285	0.469019	Secretory	TMED3	12
MTHFS2	-0.878486	3.73253	11.1529	0.000838988	Secretory	MTHFS	12
ST202	-0.241746	2.77946	0.69703	0.403783	Secretory	ST20	12
BCL2A12	0.276988	1.59658	0.242995	0.622051	Secretory	BCL2A1	12
ZFAND63	-0.0940218	5.99322	0.281314	0.595842	Secretory	ZFAND6	12
FAH2	-0.0992078	2.37864	0.0826755	0.773704	Secretory	FAH	12
ABHD17C2	0.652232	4.73371	5.86908	0.0154091	Secretory	ABHD17C	12
MESD4	-0.0293249	6.62789	0.0213787	0.883752	Secretory	MESD	12
TLNRD13	0.279548	4.72816	2.18601	0.13927	Secretory	TLNRD1	12
CFAP1612	0.290302	2.45604	0.288186	0.591385	Secretory	CFAP161	12
STARD52	0.751992	2.29477	7.53906	0.00603755	Secretory	STARD5	12
EFL12	0.380466	2.36959	2.68996	0.100982	Secretory	EFL1	12
SAXO22	0.436972	5.4953	0.671976	0.412363	Secretory	SAXO2	12
GOLGA6L102	-0.184482	2.75562	0.168594	0.681364	Secretory	GOLGA6L10	12
GOLGA6L92	0.188391	2.99604	0.190682	0.66235	Secretory	GOLGA6L9	12
RPS174	0.0644477	8.76454	0.027667	0.867894	Secretory	RPS17	12
SNHG212	-0.373661	2.39514	1.47156	0.2251	Secretory	SNHG21	12
WHAMM3	-0.0455747	4.44413	0.0394276	0.842604	Secretory	WHAMM	12
HOMER22	0.449258	5.07161	4.79482	0.0285455	Secretory	HOMER2	12
RAMMET2	-0.366594	4.94179	2.31	0.128544	Secretory	RAMMET	12
C15orf403	-0.104161	4.72226	0.434522	0.509779	Secretory	C15orf40	12
BTBD13	0.285851	3.42636	0.622585	0.430088	Secretory	BTBD1	12
HDGFL33	0.50924	3.90299	4.97104	0.0257751	Secretory	HDGFL3	12
SH3GL31	0.325792	1.51765	0.823184	0.364251	Secretory	SH3GL3	12
ADAMTSL32	0.880613	3.49168	5.13035	0.023511	Secretory	ADAMTSL3	12
GOLGA6L42	-0.0962493	1.58175	0.0524777	0.818807	Secretory	GOLGA6L4	12
WDR733	-0.0555992	4.63682	0.0969304	0.755545	Secretory	WDR73	12
NMB2	-0.202336	3.66935	0.475882	0.490294	Secretory	NMB	12
SEC11A4	-0.226964	6.639	1.40917	0.235195	Secretory	SEC11A	12
ZNF5922	0.0149983	2.72586	0.00409005	0.949007	Secretory	ZNF592	12
PDE8A2	-0.450804	4.27065	3.76973	0.0521881	Secretory	PDE8A	12
AKAP134	0.220329	6.79168	1.16136	0.281183	Secretory	AKAP13	12
MRPL462	-0.244983	3.8082	0.967547	0.325293	Secretory	MRPL46	12
MRPS113	-0.110338	4.94127	0.16801	0.681887	Secretory	MRPS11	12
DET12	-0.273802	2.53842	1.01749	0.313114	Secretory	DET1	12
AEN2	0.166383	2.48242	0.211581	0.645531	Secretory	AEN	12
ISG204	-0.0280878	7.00722	0.00831214	0.927357	Secretory	ISG20	12
HAPLN32	-0.773525	2.73205	1.40672	0.235602	Secretory	HAPLN3	12
MFGE83	-0.594193	2.32742	2.08506	0.148747	Secretory	MFGE8	12
ABHD23	0.876769	7.19905	11.7016	0.000624453	Secretory	ABHD2	12
POLG3	0.0746968	3.27272	0.117725	0.731515	Secretory	POLG	12
PEX11A2	-0.253457	2.88559	1.35017	0.245248	Secretory	PEX11A	12
WDR932	0.32251	3.15446	0.350584	0.553782	Secretory	WDR93	12
MESP11	-0.794225	4.49416	4.9997	0.0253517	Secretory	MESP1	12
ANPEP	-1.55496	3.68591	14.5069	0.000139647	Secretory	ANPEP	12
AP3S22	-0.00845813	3.2782	0.00168665	0.967241	Secretory	AP3S2	12
ARPIN2	-0.00143139	3.34287	3.26733e-05	0.995439	Secretory	ARPIN	12
ZNF7102	-0.0556648	2.59113	0.0419271	0.837759	Secretory	ZNF710	12
ZNF710-AS12	0.0537972	1.88594	0.0401007	0.841284	Secretory	ZNF710-AS1	12
IDH23	-0.277665	5.9011	1.46633	0.225926	Secretory	IDH2	12
SEMA4B2	-0.0180546	4.44789	0.00640109	0.936232	Secretory	SEMA4B	12
CIB14	0.28353	8.49324	1.49274	0.221792	Secretory	CIB1	12
GDPGP12	0.513287	2.6142	3.37968	0.0660046	Secretory	GDPGP1	12
NGRN2	0.250339	3.55753	0.690147	0.406114	Secretory	NGRN	12
IQGAP13	0.127986	6.98798	0.420233	0.516821	Secretory	IQGAP1	12
CRTC32	-0.2864	3.28994	1.70083	0.192179	Secretory	CRTC3	12
FURIN1	-0.00188256	3.27824	5.30344e-05	0.994189	Secretory	FURIN	12
MAN2A22	-0.117569	2.60773	0.243901	0.621403	Secretory	MAN2A2	12
HDDC33	-0.221746	4.1513	1.01038	0.314813	Secretory	HDDC3	12
UNC45A2	-0.130405	3.59107	0.246647	0.619446	Secretory	UNC45A	12
RCCD12	-0.349089	2.39416	2.25847	0.132885	Secretory	RCCD1	12
VPS33B2	0.197675	1.79088	0.415071	0.519407	Secretory	VPS33B	12
SLCO3A13	0.256505	2.49353	0.519611	0.471008	Secretory	SLCO3A1	12
FAM174B2	-0.0227685	4.45669	0.0112118	0.915673	Secretory	FAM174B	12
AC013394.12	0.464153	4.32673	3.10561	0.0780227	Secretory	AC013394.1	12
CHD23	0.199492	6.32118	0.699279	0.403026	Secretory	CHD2	12
MCTP22	0.375933	5.08076	3.28212	0.0700383	Secretory	MCTP2	12
NR2F2-AS12	-0.453508	4.86402	3.57303	0.0587251	Secretory	NR2F2-AS1	12
NR2F23	0.205026	6.05794	1.12027	0.289859	Secretory	NR2F2	12
AC087477.22	-0.0544702	2.52478	0.0126489	0.910453	Secretory	AC087477.2	12
ARRDC42	0.857631	2.52218	5.84914	0.0155847	Secretory	ARRDC4	12
IGF1R3	0.135015	5.39935	0.436495	0.508819	Secretory	IGF1R	12
TTC232	0.106672	2.23215	0.176032	0.674805	Secretory	TTC23	12
LRRC282	-0.1448	3.57706	0.476759	0.489894	Secretory	LRRC28	12
MEF2A3	0.0834288	5.11015	0.14033	0.707953	Secretory	MEF2A	12
LINS12	-0.226934	3.49312	1.0281	0.310606	Secretory	LINS1	12
ASB72	0.067915	2.69344	0.0796114	0.777825	Secretory	ASB7	12
AC015712.12	0.1937	1.99641	0.57131	0.449739	Secretory	AC015712.1	12
ALDH1A32	0.907322	5.83072	22.7993	1.79836e-06	Secretory	ALDH1A3	12
AC015712.22	0.261566	1.5911	0.672291	0.412254	Secretory	AC015712.2	12
LRRK12	0.489943	3.20266	3.21974	0.0727553	Secretory	LRRK1	12
CHSY13	0.0882513	3.20221	0.139401	0.708877	Secretory	CHSY1	12
SELENOS4	0.285189	7.78029	2.07726	0.149509	Secretory	SELENOS	12
SNRPA12	-0.128068	5.49312	0.240662	0.623728	Secretory	SNRPA1	12
PCSK61	1.37811	2.1524	10.8916	0.000966017	Secretory	PCSK6	12
TM2D33	-0.239399	5.05686	2.10769	0.146561	Secretory	TM2D3	12
TARSL22	0.168033	4.07245	0.465549	0.495042	Secretory	TARSL2	12
POLR3K2	-0.108655	5.33917	0.275207	0.59986	Secretory	POLR3K	12
SNRNP252	-0.0805205	5.55669	0.133374	0.714959	Secretory	SNRNP25	12
RHBDF11	0.237955	2.93203	0.89155	0.345058	Secretory	RHBDF1	12
MPG3	-0.191126	5.73502	0.563246	0.452955	Secretory	MPG	12
NPRL32	-0.0679004	3.42022	0.108897	0.741403	Secretory	NPRL3	12
HBA22	-1.27392	6.44577	1.63611	0.20086	Secretory	HBA2	12
HBA12	-1.41067	5.0276	2.54648	0.11054	Secretory	HBA1	12
LUC7L5	0.226774	4.68933	1.57377	0.209661	Secretory	LUC7L	12
FAM234A2	-0.165962	4.39868	0.64907	0.420445	Secretory	FAM234A	12
AXIN12	0.245404	2.68138	1.04542	0.306565	Secretory	AXIN1	12
MRPL283	-0.0771738	4.97748	0.105488	0.74534	Secretory	MRPL28	12
TMEM8A2	0.330881	3.99504	2.33769	0.126276	Secretory	TMEM8A	12
NME43	-0.577465	4.00662	3.95973	0.0466013	Secretory	NME4	12
DECR22	-0.0720263	2.66842	0.0493891	0.82413	Secretory	DECR2	12
CAPN152	0.554199	2.75697	3.91359	0.0478972	Secretory	CAPN15	12
PIGQ2	-0.00388086	3.2939	0.00020479	0.988582	Secretory	PIGQ	12
NHLRC42	0.256607	2.71308	0.204324	0.651253	Secretory	NHLRC4	12
RAB40C2	-0.0548163	3.71027	0.0749071	0.784322	Secretory	RAB40C	12
METTL263	-0.0954992	5.2756	0.20346	0.651942	Secretory	METTL26	12
MCRIP22	-0.506538	4.68304	2.49462	0.114236	Secretory	MCRIP2	12
WDR902	0.394636	3.71841	0.992773	0.319066	Secretory	WDR90	12
RHOT22	-0.014088	4.34622	0.00511667	0.942975	Secretory	RHOT2	12
RHBDL12	0.208508	1.84918	0.339204	0.560289	Secretory	RHBDL1	12
STUB13	-0.379104	6.22367	2.34707	0.125519	Secretory	STUB1	12
JMJD82	0.10018	3.75688	0.271365	0.602417	Secretory	JMJD8	12
WDR242	0.0375782	2.6917	0.0110353	0.916337	Secretory	WDR24	12
METRN2	0.0529457	4.95355	0.0275306	0.868217	Secretory	METRN	12
FAM173A2	-0.591718	4.92388	2.70106	0.100282	Secretory	FAM173A	12
CCDC782	0.142739	5.55828	0.0762198	0.782487	Secretory	CCDC78	12
HAGHL2	0.137604	3.61575	0.115028	0.734491	Secretory	HAGHL	12
NARFL2	0.25394	3.58578	1.1089	0.292322	Secretory	NARFL	12
MSLN2	-0.510015	6.83439	1.42361	0.23281	Secretory	MSLN	12
RPUSD12	-0.0265867	2.80997	0.0094009	0.92276	Secretory	RPUSD1	12
LMF12	-0.0441354	3.21435	0.0389759	0.843496	Secretory	LMF1	12
TPSB22	1.03771	3.91927	0.804295	0.369812	Secretory	TPSB2	12
TPSAB11	2.0337	4.14123	3.04377	0.0810474	Secretory	TPSAB1	12
UBE2I3	-0.228934	5.95548	1.50741	0.219534	Secretory	UBE2I	12
BAIAP32	0.266156	3.00422	0.248531	0.618111	Secretory	BAIAP3	12
TSR33	-0.165815	4.93341	0.387983	0.533361	Secretory	TSR3	12
GNPTG2	-0.226094	3.96154	1.25536	0.262531	Secretory	GNPTG	12
UNKL2	-0.297736	2.72989	1.79698	0.180078	Secretory	UNKL	12
C16orf912	0.0446368	3.54974	0.0363413	0.848812	Secretory	C16orf91	12
CLCN72	0.060567	3.42348	0.0909556	0.762966	Secretory	CLCN7	12
TELO22	0.00460552	3.04433	0.00047498	0.982612	Secretory	TELO2	12
IFT1402	0.0143073	2.74809	0.00142762	0.96986	Secretory	IFT140	12
CRAMP12	0.11133	2.94758	0.293291	0.588119	Secretory	CRAMP1	12
AL031708.12	-0.164843	3.21389	0.410935	0.521495	Secretory	AL031708.1	12
JPT22	0.119322	5.77706	0.413394	0.520252	Secretory	JPT2	12
MAPK8IP32	0.197925	2.96479	0.616232	0.432451	Secretory	MAPK8IP3	12
NME33	-0.165651	5.90311	0.746888	0.387463	Secretory	NME3	12
MRPS343	-0.315628	5.94576	1.59549	0.206544	Secretory	MRPS34	12
EME22	-0.350724	1.76812	1.59097	0.207188	Secretory	EME2	12
SPSB33	-0.0854032	4.72182	0.124046	0.724687	Secretory	SPSB3	12
NUBP23	-0.00646006	4.66297	0.000854937	0.976674	Secretory	NUBP2	12
HAGH2	-0.35686	5.35061	2.62276	0.105341	Secretory	HAGH	12
FAHD12	0.0922137	4.02379	0.106086	0.744645	Secretory	FAHD1	12
HS3ST62	0.195314	2.64967	0.236693	0.626605	Secretory	HS3ST6	12
MSRB12	-0.262472	4.03883	0.691093	0.405793	Secretory	MSRB1	12
NDUFB104	-0.233844	7.22837	1.04601	0.306427	Secretory	NDUFB10	12
RPS215	-0.309636	11.0863	1.72755	0.188724	Secretory	RPS2	12
SNHG93	-0.0735427	5.26149	0.0347272	0.852168	Secretory	SNHG9	12
TBL32	-0.225943	3.18251	0.950399	0.329618	Secretory	TBL3	12
NOXO12	-0.526073	1.88338	2.03114	0.154105	Secretory	NOXO1	12
GFER2	-0.458809	4.11815	3.10283	0.0781562	Secretory	GFER	12
ZNF5982	0.210533	3.01253	0.672863	0.412055	Secretory	ZNF598	12
NPW1	-0.671312	2.46357	2.7007	0.100304	Secretory	NPW	12
SLC9A3R23	-0.278813	7.29239	0.509498	0.475356	Secretory	SLC9A3R2	12
NTHL13	-0.924657	5.79553	15.1929	9.70654e-05	Secretory	NTHL1	12
TSC23	-0.391365	5.39694	5.46809	0.0193667	Secretory	TSC2	12
PKD12	0.245273	4.52279	0.952112	0.329182	Secretory	PKD1	12
RAB262	-0.408133	2.14972	1.97345	0.160082	Secretory	RAB26	12
SNHG192	-0.437322	5.53545	1.71572	0.190245	Secretory	SNHG19	12
TRAF73	0.0973468	4.46682	0.326422	0.567774	Secretory	TRAF7	12
MLST82	0.00248714	3.51953	6.2708e-05	0.993682	Secretory	MLST8	12
PGP2	-0.358488	4.39532	1.11837	0.290271	Secretory	PGP	12
E4F12	-0.186347	2.95236	0.569892	0.450302	Secretory	E4F1	12
ECI13	-0.0520031	5.12755	0.0269306	0.869648	Secretory	ECI1	12
RNPS13	0.0286448	5.75741	0.0296571	0.863271	Secretory	RNPS1	12
TBC1D242	-0.175144	2.45422	0.486876	0.485324	Secretory	TBC1D24	12
AMDHD22	-0.328481	2.65098	1.10223	0.293778	Secretory	AMDHD2	12
PDPK12	0.0718599	5.41666	0.198647	0.655815	Secretory	PDPK1	12
AC093525.62	0.236017	1.69836	0.412649	0.520628	Secretory	AC093525.6	12
AC093525.42	0.282506	1.62715	0.65766	0.417387	Secretory	AC093525.4	12
KCTD52	0.102132	3.30423	0.218227	0.640394	Secretory	KCTD5	12
SRRM2-AS12	-0.131708	1.65118	0.142453	0.705854	Secretory	SRRM2-AS1	12
SRRM24	-0.140397	7.62323	0.470223	0.492885	Secretory	SRRM2	12
ELOB4	0.164503	8.57418	0.768187	0.380779	Secretory	ELOB	12
ZG16B2	-0.919986	7.60983	2.21846	0.136369	Secretory	ZG16B	12
PRSS222	-0.0854661	5.46184	0.0953882	0.757436	Secretory	PRSS22	12
FLYWCH23	0.0634099	4.44514	0.0188587	0.890772	Secretory	FLYWCH2	12
FLYWCH12	0.150912	2.64907	0.404168	0.524945	Secretory	FLYWCH1	12
PAQR42	0.298007	4.28666	1.51747	0.218003	Secretory	PAQR4	12
TNFRSF12A2	0.411235	5.09325	1.10893	0.292315	Secretory	TNFRSF12A	12
HCFC1R13	-0.107032	4.17974	0.283815	0.594211	Secretory	HCFC1R1	12
THOC62	0.222362	2.86791	0.439032	0.50759	Secretory	THOC6	12
BICDL22	-0.254085	6.66446	1.80374	0.17926	Secretory	BICDL2	12
MMP25-AS12	-0.773216	1.73909	2.8687	0.0903181	Secretory	MMP25-AS1	12
IL323	-0.674875	4.56938	1.31162	0.252101	Secretory	IL32	12
ZNF213-AS12	-0.307417	2.40996	1.32245	0.250152	Secretory	ZNF213-AS1	12
ZNF2052	-0.46646	2.34737	1.79694	0.180083	Secretory	ZNF205	12
ZNF2002	-0.0926555	2.26388	0.172138	0.678219	Secretory	ZNF200	12
ZNF2632	-0.0730211	2.83608	0.118704	0.730444	Secretory	ZNF263	12
ZNF75A2	-0.420699	3.65876	4.47209	0.0344529	Secretory	ZNF75A	12
ZSCAN322	-0.359719	2.21137	2.06432	0.150782	Secretory	ZSCAN32	12
ZNF1742	-0.175127	1.65274	0.296012	0.586394	Secretory	ZNF174	12
NAA602	0.19337	4.09802	1.35838	0.243819	Secretory	NAA60	12
CLUAP13	0.0716564	6.19	0.0522073	0.819266	Secretory	CLUAP1	12
AC004494.12	-0.240509	2.87321	0.310667	0.577271	Secretory	AC004494.1	12
SLX42	-0.244832	2.02725	0.945793	0.330792	Secretory	SLX4	12
DNASE12	0.0421568	3.60894	0.0325696	0.856783	Secretory	DNASE1	12
TRAP13	-0.0845869	4.69014	0.197409	0.656821	Secretory	TRAP1	12
CREBBP3	0.179071	5.33864	0.66569	0.414558	Secretory	CREBBP	12
ADCY92	0.308768	3.30924	1.83434	0.175616	Secretory	ADCY9	12
TFAP41	-0.266624	1.78765	0.288938	0.590902	Secretory	TFAP4	12
CORO72	0.161259	3.27892	0.371525	0.542174	Secretory	CORO7	12
VASN1	-0.357732	1.6781	0.620398	0.4309	Secretory	VASN	12
DNAJA32	-0.101347	3.66384	0.258723	0.610999	Secretory	DNAJA3	12
NMRAL12	-0.105001	4.92339	0.250605	0.616649	Secretory	NMRAL1	12
HMOX23	-0.118549	4.88487	0.254846	0.613683	Secretory	HMOX2	12
CDIP11	0.570371	2.20364	4.27564	0.0386623	Secretory	CDIP1	12
UBALD12	0.0124015	3.54868	0.00348539	0.952923	Secretory	UBALD1	12
MGRN12	-0.095596	4.62756	0.235883	0.627196	Secretory	MGRN1	12
NUDT16L12	-0.228317	4.96347	0.977281	0.322871	Secretory	NUDT16L1	12
ANKS32	-0.494806	4.0388	6.75653	0.00934052	Secretory	ANKS3	12
C16orf712	0.151889	2.59403	0.108903	0.741397	Secretory	C16orf71	12
ZNF5002	-0.246387	2.8912	0.96891	0.324952	Secretory	ZNF500	12
SMIM222	0.405738	8.01037	2.72479	0.0988011	Secretory	SMIM22	12
ROGDI2	0.115318	4.98287	0.394812	0.529781	Secretory	ROGDI	12
GLYR13	0.266549	5.27645	2.00053	0.157244	Secretory	GLYR1	12
UBN13	-0.0718398	5.25825	0.146575	0.70183	Secretory	UBN1	12
PPL2	-0.0148727	5.48135	0.00720097	0.932374	Secretory	PPL	12
NAGPA2	-0.484727	2.32674	2.18329	0.139516	Secretory	NAGPA	12
ALG16	-0.28952	3.87507	1.91698	0.16619	Secretory	ALG1	12
C16orf892	-1.21826	6.84995	9.6052	0.00194027	Secretory	C16orf89	12
EEF2KMT2	0.0856188	2.91651	0.147561	0.700877	Secretory	EEF2KMT	12
METTL222	-0.316708	2.69902	1.36259	0.243089	Secretory	METTL22	12
ABAT2	0.165947	3.55219	0.416513	0.518682	Secretory	ABAT	12
TMEM1862	-0.213411	2.59317	0.539268	0.462736	Secretory	TMEM186	12
PMM22	0.338517	4.63206	1.29564	0.255011	Secretory	PMM2	12
CARHSP13	-0.485344	6.341	2.67188	0.102135	Secretory	CARHSP1	12
USP73	0.243607	5.19809	1.59894	0.206054	Secretory	USP7	12
C16orf723	0.119627	5.18742	0.364525	0.546004	Secretory	C16orf72	12
AC087190.12	0.0831947	1.93107	0.0617419	0.803764	Secretory	AC087190.1	12
ATF7IP22	-0.075264	4.94888	0.0460192	0.830141	Secretory	ATF7IP2	12
EMP23	-0.604531	7.2992	6.58858	0.0102635	Secretory	EMP2	12
AC027277.11	-0.461325	1.32894	1.5009	0.220533	Secretory	AC027277.1	12
NUBP13	-0.238688	4.51239	1.03966	0.307901	Secretory	NUBP1	12
CIITA3	-0.0178965	3.66979	0.00192324	0.96502	Secretory	CIITA	12
DEXI2	-0.160232	4.14557	0.513647	0.473564	Secretory	DEXI	12
CLEC16A2	0.177972	2.91853	0.741554	0.389163	Secretory	CLEC16A	12
SOCS12	-0.315046	3.00552	0.49864	0.480098	Secretory	SOCS1	12
LITAF3	0.300417	7.20015	2.44997	0.117527	Secretory	LITAF	12
SNN2	-0.466514	2.66515	2.15534	0.142075	Secretory	SNN	12
TXNDC113	0.113065	4.73452	0.295172	0.586925	Secretory	TXNDC11	12
ZC3H7A3	0.315773	4.86987	2.00132	0.157163	Secretory	ZC3H7A	12
RSL1D13	-0.346605	6.39817	3.69595	0.0545446	Secretory	RSL1D1	12
GSPT13	0.113156	7.00644	0.370862	0.542535	Secretory	GSPT1	12
SNX293	0.14305	4.31587	0.398487	0.527872	Secretory	SNX29	12
CPPED12	-0.543383	4.82525	5.67317	0.0172263	Secretory	CPPED1	12
SHISA91	-0.911876	2.67853	10.0453	0.00152739	Secretory	SHISA9	12
ERCC42	-0.456277	4.32118	7.08554	0.00777082	Secretory	ERCC4	12
LINC021852	-0.851722	5.72938	4.34646	0.037086	Secretory	LINC02185	12
MKL23	-0.548976	5.92037	6.23311	0.0125384	Secretory	MKL2	12
AC130650.22	-0.674489	3.37014	7.07416	0.00782034	Secretory	AC130650.2	12
PARN2	-0.10281	3.75128	0.264673	0.606928	Secretory	PARN	12
BFAR3	-0.174718	4.71037	0.598571	0.439124	Secretory	BFAR	12
PLA2G102	0.138559	5.79918	0.294473	0.587368	Secretory	PLA2G10	12
NOMO12	-0.0699516	3.40872	0.0450168	0.831973	Secretory	NOMO1	12
NPIPA12	0.284451	2.35892	0.60765	0.435674	Secretory	NPIPA1	12
PDXDC13	0.134263	7.01279	0.205564	0.650267	Secretory	PDXDC1	12
NTAN13	-1.23706	2.31758	12.1439	0.00049249	Secretory	NTAN1	12
RRN32	0.130898	3.33011	0.459355	0.497926	Secretory	RRN3	12
MPV17L3	-0.684066	4.21256	3.87519	0.0490048	Secretory	MPV17L	12
C16orf453	0.141196	3.73559	0.295832	0.586507	Secretory	C16orf45	12
MARF13	-0.382406	4.92876	3.05186	0.0806446	Secretory	MARF1	12
NDE12	0.120635	3.73289	0.447489	0.50353	Secretory	NDE1	12
AC026401.32	0.123418	1.60931	0.179471	0.671828	Secretory	AC026401.3	12
MYH112	0.074373	1.65236	0.0424296	0.836803	Secretory	MYH11	12
FOPNL2	-0.176006	3.60669	0.631475	0.426815	Secretory	FOPNL	12
ABCC12	0.62075	3.50136	5.27004	0.0216955	Secretory	ABCC1	12
ABCC62	-0.169635	3.73508	0.227218	0.633594	Secretory	ABCC6	12
NOMO32	0.403584	3.07793	2.04756	0.15245	Secretory	NOMO3	12
RPS15A4	-0.0124811	10.5261	0.00504879	0.943354	Secretory	RPS15A	12
ARL6IP13	-0.0498928	6.6736	0.0736967	0.786029	Secretory	ARL6IP1	12
SMG13	0.0553781	5.96976	0.0724159	0.787851	Secretory	SMG1	12
COQ72	-0.0866574	4.31049	0.223479	0.636402	Secretory	COQ7	12
ITPRIPL23	0.426422	6.115	3.28006	0.0701262	Secretory	ITPRIPL2	12
AC099518.51	0.00885764	1.63248	0.00021685	0.988251	Secretory	AC099518.5	12
SYT172	-0.308364	4.13478	1.5461	0.213712	Secretory	SYT17	12
AC130456.21	-0.115713	2.72566	0.0482939	0.826059	Secretory	AC130456.2	12
TMC52	-0.352103	8.9513	2.18914	0.138987	Secretory	TMC5	12
GDE12	-0.335773	6.12583	3.41053	0.0647817	Secretory	GDE1	12
CCP1102	0.220799	5.40946	0.38473	0.535083	Secretory	CCP110	12
VPS35L2	0.0369514	3.97428	0.0374298	0.846593	Secretory	VPS35L	12
KNOP13	-0.181621	5.54187	0.79914	0.371351	Secretory	KNOP1	12
IQCK3	-0.0617713	4.82242	0.0438844	0.834069	Secretory	IQCK	12
GPRC5B2	-0.292625	4.35067	1.41759	0.233801	Secretory	GPRC5B	12
THUMPD13	-0.153637	5.38195	0.969218	0.324875	Secretory	THUMPD1	12
ERI22	-0.064181	3.02097	0.0916368	0.762107	Secretory	ERI2	12
REXO52	0.640674	1.1884	3.25659	0.071137	Secretory	REXO5	12
DCUN1D32	0.161255	2.04759	0.437163	0.508495	Secretory	DCUN1D3	12
LYRM13	-0.519136	3.81418	5.52337	0.0187641	Secretory	LYRM1	12
DNAH32	0.630657	4.35766	1.76564	0.183922	Secretory	DNAH3	12
TMEM1592	-0.12119	4.87648	0.431336	0.511334	Secretory	TMEM159	12
CRYM2	-0.800312	7.53809	6.32591	0.0118987	Secretory	CRYM	12
METTL93	-0.00193307	6.04134	8.98627e-05	0.992437	Secretory	METTL9	12
UQCRC23	-0.291098	6.32309	1.72171	0.189473	Secretory	UQCRC2	12
MOSMO3	0.0485193	4.04357	0.0505749	0.822066	Secretory	MOSMO	12
VWA3A2	0.588045	3.66332	1.53363	0.215569	Secretory	VWA3A	12
SDR42E22	0.224965	1.47473	0.547071	0.459517	Secretory	SDR42E2	12
EEF2K3	0.293214	4.94124	2.07255	0.14997	Secretory	EEF2K	12
POLR3E2	0.0690582	4.19877	0.151386	0.697214	Secretory	POLR3E	12
CDR22	0.566043	3.25463	6.02805	0.0140803	Secretory	CDR2	12
NPIPB53	-0.240914	4.08981	0.446995	0.503766	Secretory	NPIPB5	12
USP312	0.351192	3.74857	1.79756	0.180008	Secretory	USP31	12
SCNN1G1	-1.32254	4.88773	8.41092	0.00372973	Secretory	SCNN1G	12
SCNN1B2	-0.62446	6.31215	3.86979	0.0491625	Secretory	SCNN1B	12
COG72	0.163986	4.46825	0.987216	0.320424	Secretory	COG7	12
AC008915.22	0.0637265	3.34964	0.0272319	0.868927	Secretory	AC008915.2	12
GGA22	0.276436	4.23047	2.62531	0.105172	Secretory	GGA2	12
EARS22	0.516809	2.16597	4.17638	0.0409912	Secretory	EARS2	12
UBFD12	-0.0885997	3.75145	0.189452	0.663373	Secretory	UBFD1	12
NDUFAB14	-0.149561	6.90689	0.471721	0.492196	Secretory	NDUFAB1	12
PALB22	0.42794	2.3559	2.15111	0.142467	Secretory	PALB2	12
DCTN52	0.0340226	4.47973	0.0259296	0.872072	Secretory	DCTN5	12
AC008870.3	0.546052	1.40829	2.81093	0.0936243	Secretory	AC008870.3	12
ERN22	0.154174	6.27091	0.440312	0.506972	Secretory	ERN2	12
CHP22	-0.893202	6.54767	1.66921	0.196365	Secretory	CHP2	12
PRKCB2	-1.50339	3.69658	3.56406	0.0590432	Secretory	PRKCB	12
RBBP63	0.132796	5.87254	0.526473	0.468093	Secretory	RBBP6	12
TNRC6A3	0.113683	5.70173	0.316845	0.57351	Secretory	TNRC6A	12
ARHGAP173	0.157672	3.11578	0.579563	0.446484	Secretory	ARHGAP17	12
LCMT12	-0.233182	4.48693	0.968788	0.324983	Secretory	LCMT1	12
AC008741.22	-0.198118	2.15908	0.318326	0.572616	Secretory	AC008741.2	12
NSMCE13	-0.113553	5.54763	0.392945	0.530755	Secretory	NSMCE1	12
IL4R3	0.318733	4.81816	2.26966	0.131929	Secretory	IL4R	12
GTF3C12	0.472487	3.98582	5.47471	0.0192936	Secretory	GTF3C1	12
KIAA05562	-0.0937851	3.90157	0.0910243	0.762879	Secretory	KIAA0556	12
XPO62	0.0454968	4.43238	0.0388654	0.843715	Secretory	XPO6	12
SBK11	0.0590463	1.88461	0.0289704	0.864847	Secretory	SBK1	12
CLN32	-0.0157307	1.58249	0.00205833	0.963813	Secretory	CLN3	12
NUPR13	0.261182	7.00586	0.813869	0.366979	Secretory	NUPR1	12
SGF292	-0.0056445	2.65635	0.000753094	0.978107	Secretory	SGF29	12
SULT1A22	-0.631965	1.68376	1.27836	0.258205	Secretory	SULT1A2	12
SULT1A12	-0.0226269	4.53468	0.00527748	0.942088	Secretory	SULT1A1	12
EIF3C2	0.367627	3.30611	2.16872	0.140843	Secretory	EIF3C	12
ATXN2L2	0.16605	3.97917	0.581795	0.445609	Secretory	ATXN2L	12
TUFM4	-0.295449	6.98733	2.07816	0.14942	Secretory	TUFM	12
SH2B12	-0.188277	3.37679	0.644175	0.422203	Secretory	SH2B1	12
RABEP22	0.320351	4.60984	1.70981	0.19101	Secretory	RABEP2	12
NFATC2IP3	0.517577	5.68412	5.2123	0.0224277	Secretory	NFATC2IP	12
SPNS12	-0.244943	3.96588	1.23279	0.266866	Secretory	SPNS1	12
C16orf541	1.21283	2.03684	5.18736	0.0227517	Secretory	C16orf54	12
KIF223	0.0126827	4.77803	0.00320075	0.954884	Secretory	KIF22	12
MAZ3	0.00622212	4.47896	0.00131118	0.971115	Secretory	MAZ	12
AC009133.12	0.175481	5.64105	0.519377	0.471108	Secretory	AC009133.1	12
PRRT22	-0.662807	3.06153	5.36966	0.02049	Secretory	PRRT2	12
MVP3	-0.134995	6.50993	0.334664	0.562925	Secretory	MVP	12
CDIPT3	-0.171315	4.2629	0.72802	0.393526	Secretory	CDIPT	12
SEZ6L22	0.309783	3.78868	0.754022	0.385206	Secretory	SEZ6L2	12
KCTD132	-0.205844	1.92162	0.330768	0.565207	Secretory	KCTD13	12
TMEM2194	-0.28783	7.02248	1.96777	0.160685	Secretory	TMEM219	12
TAOK23	0.289309	3.57001	1.6915	0.193403	Secretory	TAOK2	12
HIRIP32	-0.117678	3.68038	0.410843	0.521542	Secretory	HIRIP3	12
INO80E3	-0.346473	4.14418	2.39338	0.12185	Secretory	INO80E	12
DOC2A2	0.0354525	2.30084	0.00532285	0.94184	Secretory	DOC2A	12
ALDOA2	-0.201977	4.20897	0.222555	0.6371	Secretory	ALDOA	12
PPP4C3	-0.0996445	6.14784	0.26143	0.609139	Secretory	PPP4C	12
TBX62	-0.518732	2.22092	3.88007	0.0488625	Secretory	TBX6	12
YPEL33	-0.358144	4.90826	1.86531	0.172014	Secretory	YPEL3	12
MAPK33	-0.0220301	3.7521	0.00755856	0.930719	Secretory	MAPK3	12
CORO1A2	-0.926358	2.16259	1.66793	0.196537	Secretory	CORO1A	12
BOLA2B2	0.575901	3.01835	2.79637	0.0944778	Secretory	BOLA2B	12
SULT1A31	-0.880451	1.92489	4.10411	0.0427791	Secretory	SULT1A3	12
CD2BP23	-0.182471	5.11801	0.692696	0.405249	Secretory	CD2BP2	12
AC106782.22	0.00215729	1.45975	3.17615e-05	0.995503	Secretory	AC106782.2	12
TBC1D10B2	0.169551	3.0212	0.699748	0.402869	Secretory	TBC1D10B	12
MYLPF1	0.248977	3.50187	1.28956	0.25613	Secretory	MYLPF	12
ZNF482	-0.338821	1.65839	0.913299	0.339241	Secretory	ZNF48	12
SEPT13	-0.596982	2.31573	3.90399	0.0481715	Secretory	SEPT1	12
ZNF7712	-0.664048	2.26856	3.96955	0.0463302	Secretory	ZNF771	12
DCTPP13	-0.346414	4.95154	1.51825	0.217884	Secretory	DCTPP1	12
SEPHS23	-0.152078	5.34538	0.908947	0.340394	Secretory	SEPHS2	12
ZNF7682	-0.0686732	3.06783	0.113976	0.735662	Secretory	ZNF768	12
ZNF7472	0.0483838	2.54485	0.0543761	0.815616	Secretory	ZNF747	12
ZNF7642	-0.297256	1.95457	0.755632	0.384699	Secretory	ZNF764	12
ZNF6882	-0.0442004	4.36736	0.0241113	0.876602	Secretory	ZNF688	12
ZNF7852	-0.1842	3.1478	0.507342	0.476292	Secretory	ZNF785	12
ZNF6892	-0.254951	2.57087	0.999462	0.317441	Secretory	ZNF689	12
PRR142	0.116798	3.02391	0.25144	0.616063	Secretory	PRR14	12
FBRS2	0.185129	3.60819	1.07382	0.300084	Secretory	FBRS	12
SRCAP2	-0.258312	1.91666	0.810747	0.367899	Secretory	SRCAP	12
AC106886.51	0.23425	1.34088	0.477735	0.48945	Secretory	AC106886.5	12
PHKG22	0.0227157	3.79193	0.00949504	0.922375	Secretory	PHKG2	12
CCDC1892	0.154764	3.72293	0.170728	0.679466	Secretory	CCDC189	12
RNF402	0.0220286	3.56968	0.0124144	0.911283	Secretory	RNF40	12
ZNF6292	0.0170558	2.92806	0.0022863	0.961863	Secretory	ZNF629	12
BCL7C3	-0.490463	4.62395	3.70482	0.0542556	Secretory	BCL7C	12
MIR762HG2	0.140481	2.16349	0.323485	0.569521	Secretory	MIR762HG	12
FBXL192	-0.159375	2.36966	0.181642	0.669966	Secretory	FBXL19	12
ORAI32	0.680027	4.09098	7.16345	0.00744041	Secretory	ORAI3	12
SETD1A2	-0.0974018	2.03138	0.0978672	0.754404	Secretory	SETD1A	12
HSD3B71	-0.697443	1.58529	2.48377	0.115027	Secretory	HSD3B7	12
STX43	-0.154689	4.25749	0.338142	0.560904	Secretory	STX4	12
ZNF6681	-0.895819	1.34358	5.67961	0.0171632	Secretory	ZNF668	12
ZNF6462	-0.133179	1.57367	0.154329	0.694432	Secretory	ZNF646	12
VKORC14	-0.571645	5.20053	5.36042	0.0205988	Secretory	VKORC1	12
BCKDK2	-0.314228	3.88881	1.94782	0.162821	Secretory	BCKDK	12
KAT82	-0.522109	4.11813	5.27321	0.021656	Secretory	KAT8	12
PRSS82	-0.417196	5.18068	2.07233	0.149992	Secretory	PRSS8	12
PRSS361	-0.405008	2.50008	1.56071	0.211562	Secretory	PRSS36	12
FUS4	0.124406	8.25239	0.447831	0.503367	Secretory	FUS	12
PYCARD3	-0.432551	5.64778	2.46847	0.116151	Secretory	PYCARD	12
AC026471.42	0.303959	1.27092	0.447381	0.503581	Secretory	AC026471.4	12
AC026471.12	-0.317738	1.57501	0.717031	0.39712	Secretory	AC026471.1	12
ARMC52	-0.311074	1.97646	1.17683	0.278002	Secretory	ARMC5	12
C16orf582	-0.0946545	3.72906	0.197107	0.657066	Secretory	C16orf58	12
ZNF7203	-0.182804	4.1985	0.903949	0.341725	Secretory	ZNF720	12
ZNF2673	0.380803	3.49535	2.20122	0.137901	Secretory	ZNF267	12
VPS353	0.115187	6.82975	0.324535	0.568895	Secretory	VPS35	12
ORC62	0.318737	2.76982	0.788466	0.374565	Secretory	ORC6	12
C16orf872	0.155014	3.38665	0.468325	0.493759	Secretory	C16orf87	12
GPT22	0.0269065	4.62218	0.0134051	0.907827	Secretory	GPT2	12
DNAJA23	0.259137	5.16707	1.74257	0.186813	Secretory	DNAJA2	12
ITFG13	-0.0363777	5.18505	0.0432116	0.835327	Secretory	ITFG1	12
PHKB3	-0.031847	5.5053	0.0320663	0.857882	Secretory	PHKB	12
LONP23	0.00135961	5.72783	4.5717e-05	0.994605	Secretory	LONP2	12
SIAH13	-0.231301	3.51635	1.39981	0.236756	Secretory	SIAH1	12
N4BP13	0.148171	4.85175	0.48758	0.485009	Secretory	N4BP1	12
CNEP1R12	-0.086739	2.17623	0.101795	0.749687	Secretory	CNEP1R1	12
HEATR32	0.166079	2.52835	0.434477	0.5098	Secretory	HEATR3	12
TENT4B2	0.40824	4.42614	4.41297	0.0356667	Secretory	TENT4B	12
BRD73	0.0296602	5.69325	0.0126322	0.910512	Secretory	BRD7	12
CYLD3	0.0634608	5.30411	0.106187	0.744528	Secretory	CYLD	12
HNRNPA1P482	-0.929148	2.85133	4.87144	0.0273046	Secretory	HNRNPA1P48	12
LINC015712	0.369791	4.25655	0.38887	0.532894	Secretory	LINC01571	12
TOX32	-0.0581883	5.47788	0.0953106	0.757531	Secretory	TOX3	12
AC007906.22	0.732208	6.01711	2.51248	0.112948	Secretory	AC007906.2	12
CHD94	-0.212028	6.63692	1.89887	0.168205	Secretory	CHD9	12
RBL23	0.0274008	5.2132	0.0212896	0.883993	Secretory	RBL2	12
AKTIP2	-0.413717	3.46602	3.92142	0.0476745	Secretory	AKTIP	12
RPGRIP1L2	0.294683	3.91369	0.505364	0.477153	Secretory	RPGRIP1L	12
FTO2	0.345999	4.56956	1.35781	0.243918	Secretory	FTO	12
IRX32	-0.0109104	6.31903	0.00239061	0.961004	Secretory	IRX3	12
CRNDE2	0.001049	6.90129	1.43552e-05	0.996977	Secretory	CRNDE	12
IRX52	0.31354	4.21791	1.95982	0.161533	Secretory	IRX5	12
LPCAT23	0.150468	2.581	0.517202	0.472038	Secretory	LPCAT2	12
CES12	-0.201587	6.82289	0.188598	0.664086	Secretory	CES1	12
AMFR2	0.477295	4.35566	3.25171	0.0713491	Secretory	AMFR	12
NUDT213	-0.0503902	5.00668	0.0875646	0.767296	Secretory	NUDT21	12
OGFOD12	-0.0639275	3.30571	0.0771745	0.781164	Secretory	OGFOD1	12
BBS22	-0.102554	3.89785	0.140124	0.708157	Secretory	BBS2	12
MT32	-0.853926	4.7487	4.72809	0.0296737	Secretory	MT3	12
MT2A3	-0.422383	9.55198	1.27438	0.258947	Secretory	MT2A	12
MT1E2	-0.185989	8.35185	0.319346	0.572001	Secretory	MT1E	12
MT1M2	-0.459969	5.20616	1.54618	0.213701	Secretory	MT1M	12
MT1F2	-0.724287	6.61854	3.31861	0.0684998	Secretory	MT1F	12
MT1G2	-0.780242	7.86985	1.50435	0.220004	Secretory	MT1G	12
MT1H1	-0.488373	3.59	0.665434	0.414648	Secretory	MT1H	12
MT1X3	-0.415712	8.48673	0.868796	0.351289	Secretory	MT1X	12
NUP932	-0.20592	4.29739	0.935674	0.333393	Secretory	NUP93	12
HERPUD14	-0.156676	7.69302	0.699961	0.402797	Secretory	HERPUD1	12
NLRC52	0.493809	3.32559	2.25893	0.132846	Secretory	NLRC5	12
CPNE23	-0.263332	4.60325	1.16909	0.279588	Secretory	CPNE2	12
FAM192A3	0.0485751	5.24425	0.0869477	0.768094	Secretory	FAM192A	12
RSPRY12	-0.155344	4.83872	0.717188	0.397068	Secretory	RSPRY1	12
ARL2BP3	0.00944187	4.56501	0.00232673	0.961528	Secretory	ARL2BP	12
PLLP2	-0.363879	5.03356	1.82213	0.17706	Secretory	PLLP	12
CX3CL13	-0.163999	5.37776	0.485986	0.485723	Secretory	CX3CL1	12
CIAPIN12	-0.155272	3.68385	0.389248	0.532695	Secretory	CIAPIN1	12
COQ92	-0.406675	4.36975	3.21332	0.073041	Secretory	COQ9	12
POLR2C3	-0.264127	4.78817	1.79952	0.179771	Secretory	POLR2C	12
DOK42	0.136129	2.35028	0.19357	0.659962	Secretory	DOK4	12
CCDC102A2	-0.0523161	1.52207	0.0171059	0.895942	Secretory	CCDC102A	12
ADGRG13	0.184371	5.90302	1.12771	0.288265	Secretory	ADGRG1	12
DRC72	0.190567	2.67423	0.137656	0.710623	Secretory	DRC7	12
KATNB12	0.265453	3.1312	0.609061	0.435141	Secretory	KATNB1	12
KIFC33	0.0955933	2.16719	0.0626478	0.802359	Secretory	KIFC3	12
USB12	-0.0896358	3.29967	0.117206	0.732085	Secretory	USB1	12
MMP151	-0.409213	2.63619	2.17653	0.14013	Secretory	MMP15	12
CFAP203	0.0126531	4.50523	0.00223586	0.962286	Secretory	CFAP20	12
CSNK2A22	0.0441605	3.60457	0.0481349	0.826341	Secretory	CSNK2A2	12
CCDC1132	0.327719	4.94456	0.452372	0.501211	Secretory	CCDC113	12
SETD62	-0.379613	3.25066	3.32386	0.0682812	Secretory	SETD6	12
CNOT14	0.408318	5.64941	4.83681	0.0278584	Secretory	CNOT1	12
SLC38A72	0.21281	2.5739	0.86667	0.351879	Secretory	SLC38A7	12
GOT22	0.0304022	4.55737	0.0200554	0.887382	Secretory	GOT2	12
TK22	-0.138184	4.12888	0.346297	0.556217	Secretory	TK2	12
CKLF3	-0.145247	4.65062	0.341894	0.558738	Secretory	CKLF	12
CMTM42	0.244329	5.71447	1.41407	0.234382	Secretory	CMTM4	12
DYNC1LI23	-0.0832424	6.87712	0.205312	0.650467	Secretory	DYNC1LI2	12
NAE13	-0.181454	4.89368	0.959982	0.327192	Secretory	NAE1	12
PDP22	-0.142504	3.12651	0.256609	0.612459	Secretory	PDP2	12
RRAD2	0.487808	5.90152	0.88097	0.347936	Secretory	RRAD	12
FAM96B3	-0.0452629	6.29989	0.0396981	0.842072	Secretory	FAM96B	12
CES22	0.04518	4.56971	0.0441177	0.833635	Secretory	CES2	12
CES4A2	0.120397	4.66446	0.132464	0.715891	Secretory	CES4A	12
CBFB2	0.205436	4.12702	1.01984	0.312557	Secretory	CBFB	12
C16orf702	0.195014	2.47321	0.477379	0.489612	Secretory	C16orf70	12
B3GNT92	0.0266148	2.37463	0.0107086	0.91758	Secretory	B3GNT9	12
TRADD3	-0.201727	5.27854	0.533047	0.465329	Secretory	TRADD	12
FBXL82	-0.00140552	2.6937	2.53694e-05	0.995981	Secretory	FBXL8	12
HSF41	0.389565	2.04256	2.21288	0.136863	Secretory	HSF4	12
NOL32	0.133319	4.75522	0.476053	0.490216	Secretory	NOL3	12
KIAA0895L2	0.461184	2.64264	2.93486	0.0866864	Secretory	KIAA0895L	12
E2F43	0.0660969	3.5892	0.129338	0.719119	Secretory	E2F4	12
ELMO32	-0.00455047	3.49158	0.000501864	0.982127	Secretory	ELMO3	12
LRRC292	-0.272222	1.45198	0.811712	0.367615	Secretory	LRRC29	12
TMEM2084	-0.314739	6.46532	1.37806	0.240432	Secretory	TMEM208	12
FHOD12	0.408009	2.3023	2.65041	0.103523	Secretory	FHOD1	12
LRRC362	0.60047	2.60621	1.8691	0.171578	Secretory	LRRC36	12
TPPP33	0.261284	7.66255	0.340626	0.559468	Secretory	TPPP3	12
ZDHHC110	0.366478	3.46989	0.881826	0.347702	Secretory	ZDHHC1	12
HSD11B21	-0.4623	1.95561	1.53396	0.21552	Secretory	HSD11B2	12
ATP6V0D13	-0.0163937	5.82213	0.00619649	0.937257	Secretory	ATP6V0D1	12
AC009061.22	-0.315028	1.60184	0.78041	0.377016	Secretory	AC009061.2	12
RIPOR13	0.15906	2.46095	0.34697	0.555833	Secretory	RIPOR1	12
CTCF3	0.032559	5.34157	0.036574	0.848335	Secretory	CTCF	12
ACD2	-0.0458646	2.7806	0.028311	0.86638	Secretory	ACD	12
PARD6A2	-0.311993	2.1355	0.58168	0.445655	Secretory	PARD6A	12
ENKD12	0.409189	3.49929	0.82325	0.364232	Secretory	ENKD1	12
GFOD23	0.313678	3.85505	1.87485	0.17092	Secretory	GFOD2	12
RANBP102	-0.0998947	2.94145	0.208758	0.647742	Secretory	RANBP10	12
TSNAXIP12	0.0406878	2.42157	0.00836552	0.927125	Secretory	TSNAXIP1	12
CENPT2	-0.269476	3.03848	1.12958	0.287866	Secretory	CENPT	12
THAP112	-0.137708	3.41834	0.282388	0.59514	Secretory	THAP11	12
NUTF23	-0.021179	4.74749	0.00724481	0.932169	Secretory	NUTF2	12
PSKH12	-0.0359871	2.72338	0.025378	0.873429	Secretory	PSKH1	12
AC040162.12	0.0345497	2.20153	0.0069169	0.933718	Secretory	AC040162.1	12
PSMB103	0.0465463	5.65756	0.0143309	0.904712	Secretory	PSMB10	12
SLC12A42	0.275011	1.73985	0.689416	0.406363	Secretory	SLC12A4	12
DUS21	0.21658	1.78577	0.471536	0.492281	Secretory	DUS2	12
DDX282	-0.648242	2.02664	5.12337	0.0236057	Secretory	DDX28	12
NFATC33	-0.303057	6.23807	3.25868	0.0710463	Secretory	NFATC3	12
AC020978.52	0.0709957	3.60094	0.0983707	0.753794	Secretory	AC020978.5	12
ESRP22	0.35161	3.47188	2.81908	0.0931498	Secretory	ESRP2	12
PLA2G151	0.0673206	1.80496	0.0362497	0.849001	Secretory	PLA2G15	12
SLC7A62	0.489818	3.32594	4.56664	0.0326004	Secretory	SLC7A6	12
SLC7A6OS2	-0.142881	3.9224	0.422283	0.5158	Secretory	SLC7A6OS	12
PRMT72	-0.000229212	3.85394	7.39889e-07	0.999314	Secretory	PRMT7	12
SMPD32	0.0991127	4.29162	0.198073	0.656281	Secretory	SMPD3	12
ZFP902	-0.172855	3.48282	0.544188	0.460702	Secretory	ZFP90	12
CDH32	0.38547	4.36977	1.85804	0.172852	Secretory	CDH3	12
CDH15	0.293477	6.22532	3.32689	0.0681557	Secretory	CDH1	12
TANGO62	0.233545	1.69789	0.430379	0.511803	Secretory	TANGO6	12
HAS31	0.84344	2.74667	2.08881	0.148382	Secretory	HAS3	12
CHTF82	-0.0605253	4.7446	0.137685	0.710593	Secretory	CHTF8	12
UTP42	-0.104359	3.14262	0.250059	0.617034	Secretory	UTP4	12
SNTB23	0.367412	4.2783	3.6918	0.0546807	Secretory	SNTB2	12
VPS4A3	0.0287753	4.27904	0.0202657	0.886797	Secretory	VPS4A	12
COG82	-0.211628	2.80355	0.719703	0.396241	Secretory	COG8	12
COG8.12	-0.2543	2.09011	0.645604	0.421689	Secretory	COG8.1	12
NIP73	-0.0791801	3.62801	0.12454	0.724162	Secretory	NIP7	12
TERF22	-0.0232341	3.40384	0.0141172	0.905421	Secretory	TERF2	12
CYB5B3	-0.0366715	4.97759	0.0430219	0.835684	Secretory	CYB5B	12
NFAT53	0.197586	6.60214	0.796561	0.372123	Secretory	NFAT5	12
NQO13	0.536318	6.38625	2.12709	0.144715	Secretory	NQO1	12
NOB13	-0.141564	4.03067	0.480203	0.488331	Secretory	NOB1	12
WWP22	0.355088	3.82064	3.30228	0.0691837	Secretory	WWP2	12
PDPR3	0.0869383	3.84349	0.113297	0.736421	Secretory	PDPR	12
EXOSC63	0.618066	4.31367	5.71001	0.0168684	Secretory	EXOSC6	12
AARS3	0.213576	3.72391	1.32718	0.249307	Secretory	AARS	12
DDX19B2	-0.338635	3.87008	3.2761	0.070296	Secretory	DDX19B	12
DDX19A2	0.0911544	3.77475	0.153855	0.694878	Secretory	DDX19A	12
ST3GAL22	-0.375683	1.55004	1.31077	0.252256	Secretory	ST3GAL2	12
FUK2	0.11641	2.24707	0.208715	0.647777	Secretory	FUK	12
COG42	-0.120628	3.92763	0.335406	0.562493	Secretory	COG4	12
SF3B33	0.12158	4.39873	0.420058	0.516908	Secretory	SF3B3	12
MTSS1L2	0.12858	3.60411	0.149891	0.698639	Secretory	MTSS1L	12
VAC142	0.151112	3.38538	0.379429	0.537909	Secretory	VAC14	12
AC027281.11	-0.146393	2.05503	0.0634019	0.801198	Secretory	AC027281.1	12
HYDIN2	0.285	5.67386	0.359788	0.548624	Secretory	HYDIN	12
CMTR22	-0.264549	4.62105	2.5069	0.113349	Secretory	CMTR2	12
ZNF192	-0.303672	2.55917	0.760376	0.383211	Secretory	ZNF19	12
CHST41	-0.93203	2.72595	7.16824	0.00742056	Secretory	CHST4	12
MARVELD32	0.162363	4.92499	0.761816	0.382761	Secretory	MARVELD3	12
PHLPP22	0.00757194	1.62908	0.000536012	0.981529	Secretory	PHLPP2	12
AP1G12	0.346865	5.2727	2.39259	0.121912	Secretory	AP1G1	12
ATXN1L2	0.309763	3.37426	2.95727	0.0854923	Secretory	ATXN1L	12
IST13	0.0725399	5.55975	0.124574	0.724125	Secretory	IST1	12
ZNF8212	-0.363374	3.13703	1.44293	0.229666	Secretory	ZNF821	12
DHODH2	-0.275311	2.67704	1.22632	0.268123	Secretory	DHODH	12
TXNL4B2	0.297117	2.26197	1.6424	0.199996	Secretory	TXNL4B	12
DHX383	0.193973	4.23828	0.589631	0.442562	Secretory	DHX38	12
ZFHX33	0.222037	5.80313	1.43657	0.230695	Secretory	ZFHX3	12
PSMD74	0.150849	6.47624	0.28401	0.594085	Secretory	PSMD7	12
NPIPB152	0.649368	3.05249	1.01156	0.31453	Secretory	NPIPB15	12
GLG13	0.0736566	6.03359	0.161027	0.688213	Secretory	GLG1	12
RFWD32	-0.233126	2.83933	0.616746	0.432259	Secretory	RFWD3	12
MLKL2	0.494839	1.59861	1.241	0.265278	Secretory	MLKL	12
FA2H2	0.881718	3.68462	15.5141	8.18922e-05	Secretory	FA2H	12
WDR592	0.0148504	4.11463	0.00560483	0.940322	Secretory	WDR59	12
ZNRF13	0.232118	4.81159	1.02666	0.310944	Secretory	ZNRF1	12
LDHD2	0.214561	2.71141	0.768956	0.38054	Secretory	LDHD	12
BCAR13	0.0366493	4.00126	0.0402059	0.841078	Secretory	BCAR1	12
CFDP13	0.0916018	6.87638	0.204416	0.65118	Secretory	CFDP1	12
TMEM170A3	-0.0465452	5.14179	0.0577681	0.810059	Secretory	TMEM170A	12
CHST62	1.03641	5.88274	11.6653	0.000636755	Secretory	CHST6	12
TMEM2312	0.433655	4.99855	0.93808	0.332772	Secretory	TMEM231	12
GABARAPL24	-0.151685	7.07743	0.62196	0.43032	Secretory	GABARAPL2	12
ADAT12	0.155228	3.81579	0.620664	0.430801	Secretory	ADAT1	12
KARS3	-0.12309	5.63611	0.348835	0.554774	Secretory	KARS	12
TERF2IP4	-0.192503	6.28713	1.58657	0.207817	Secretory	TERF2IP	12
MON1B3	0.129485	4.76769	0.355529	0.551	Secretory	MON1B	12
SYCE1L1	0.437981	3.03016	2.16002	0.141643	Secretory	SYCE1L	12
NUDT72	-0.461184	2.88898	2.0135	0.155905	Secretory	NUDT7	12
WWOX2	0.0803883	3.69201	0.163077	0.686339	Secretory	WWOX	12
MAF3	0.297517	1.93479	0.943169	0.331464	Secretory	MAF	12
DYNLRB22	0.244725	6.36438	0.1565	0.692399	Secretory	DYNLRB2	12
CMC22	0.208609	4.44605	1.18288	0.276771	Secretory	CMC2	12
ATMIN2	-0.0815311	4.06095	0.135945	0.712345	Secretory	ATMIN	12
C16orf462	-0.013852	2.15856	0.000741605	0.978274	Secretory	C16orf46	12
GCSH2	-0.354475	5.04631	2.62433	0.105237	Secretory	GCSH	12
GAN3	0.390291	4.94532	3.67538	0.0552215	Secretory	GAN	12
CMIP3	0.735514	5.40385	11.218	0.000810068	Secretory	CMIP	12
PLCG23	0.801954	4.29889	4.25756	0.039076	Secretory	PLCG2	12
SDR42E12	-0.697569	2.65367	7.8637	0.0050437	Secretory	SDR42E1	12
HSD17B21	-1.38312	2.24266	5.84825	0.0155926	Secretory	HSD17B2	12
MPHOSPH62	-0.314414	4.49271	1.35428	0.244531	Secretory	MPHOSPH6	12
HSBP13	0.0180327	7.89276	0.00709716	0.932862	Secretory	HSBP1	12
MLYCD2	-0.246062	3.56615	1.20052	0.273218	Secretory	MLYCD	12
OSGIN12	0.51354	2.2133	1.38989	0.238424	Secretory	OSGIN1	12
MBTPS13	0.271471	5.76625	1.39244	0.237993	Secretory	MBTPS1	12
AC040169.12	0.139986	2.29729	0.113024	0.736727	Secretory	AC040169.1	12
HSDL12	-0.379688	2.99944	2.1705	0.14068	Secretory	HSDL1	12
DNAAF12	0.28778	7.31292	0.375396	0.540077	Secretory	DNAAF1	12
TAF1C2	0.108064	2.09343	0.107891	0.742558	Secretory	TAF1C	12
WFDC1	0.236565	2.43032	0.234742	0.62803	Secretory	WFDC1	12
ATP2C22	-0.208531	6.9054	0.750212	0.386409	Secretory	ATP2C2	12
TLDC12	-0.0750867	3.45043	0.145509	0.702865	Secretory	TLDC1	12
COTL13	-0.0756769	2.68748	0.0241722	0.876447	Secretory	COTL1	12
KLHL362	-0.222088	4.25354	1.21191	0.270955	Secretory	KLHL36	12
USP103	-0.00416041	5.23459	0.000409265	0.98386	Secretory	USP10	12
ZDHHC72	0.356743	4.02325	2.53038	0.111673	Secretory	ZDHHC7	12
KIAA05132	0.709883	3.87687	10.2773	0.00134677	Secretory	KIAA0513	12
FAM92B2	0.176759	5.48754	0.120809	0.728159	Secretory	FAM92B	12
GSE12	0.480197	4.45291	5.3175	0.0211123	Secretory	GSE1	12
EMC83	-0.380589	4.1938	2.997	0.083419	Secretory	EMC8	12
COX4I14	-0.361769	9.05986	1.7351	0.187762	Secretory	COX4I1	12
MTHFSD2	0.0480831	2.48539	0.0382852	0.844872	Secretory	MTHFSD	12
LINC02188	-1.55415	1.6495	10.2655	0.00135541	Secretory	LINC02188	12
FBXO313	0.0282372	2.6201	0.0103932	0.918799	Secretory	FBXO31	12
MAP1LC3B3	-0.0554063	6.01061	0.102448	0.748912	Secretory	MAP1LC3B	12
ZCCHC142	0.389243	3.34805	3.64631	0.0561935	Secretory	ZCCHC14	12
KLHDC42	-0.0790696	3.37694	0.109172	0.741089	Secretory	KLHDC4	12
BANP2	-0.462716	2.97904	4.52024	0.0334961	Secretory	BANP	12
ZC3H183	0.0705904	4.53198	0.0997275	0.752157	Secretory	ZC3H18	12
CYBA4	-0.78084	9.08995	4.85514	0.0275639	Secretory	CYBA	12
MVD2	-0.137072	4.08251	0.349147	0.554596	Secretory	MVD	12
RNF1662	-0.233481	1.87949	0.533737	0.46504	Secretory	RNF166	12
CTU22	-0.200425	2.63767	0.512161	0.474205	Secretory	CTU2	12
PIEZO11	0.491204	2.13836	2.4119	0.120416	Secretory	PIEZO1	12
CDT11	-0.16838	1.74875	0.349235	0.554547	Secretory	CDT1	12
APRT4	-0.259886	6.92889	1.00511	0.316076	Secretory	APRT	12
GALNS2	0.18314	3.47124	0.269633	0.603578	Secretory	GALNS	12
TRAPPC2L3	-0.0403133	5.72916	0.0324685	0.857003	Secretory	TRAPPC2L	12
ACSF32	-0.157121	3.95016	0.693741	0.404895	Secretory	ACSF3	12
ZNF7782	-0.0546709	1.76099	0.0308919	0.860482	Secretory	ZNF778	12
ANKRD113	0.399931	7.02019	3.22119	0.0726905	Secretory	ANKRD11	12
SPG73	-0.0896419	5.63597	0.235312	0.627613	Secretory	SPG7	12
RPL134	-0.314717	11.552	2.89966	0.0885985	Secretory	RPL13	12
CHMP1A3	0.318007	4.52122	2.54548	0.11061	Secretory	CHMP1A	12
SPATA332	-0.0324761	4.46367	0.00692577	0.933676	Secretory	SPATA33	12
CDK103	0.0296865	4.03036	0.0200996	0.887259	Secretory	CDK10	12
LINC021662	0.226876	2.74761	0.148779	0.699705	Secretory	LINC02166	12
SPATA2L2	0.309728	1.9221	1.03687	0.30855	Secretory	SPATA2L	12
VPS9D12	0.481696	2.36931	2.52885	0.111782	Secretory	VPS9D1	12
ZNF2762	0.0822301	3.42347	0.133576	0.714753	Secretory	ZNF276	12
FANCA2	-0.0479311	1.89058	0.0216378	0.883055	Secretory	FANCA	12
SPIRE22	0.291955	3.13232	1.11819	0.290309	Secretory	SPIRE2	12
TCF254	0.258902	7.57575	1.34733	0.245745	Secretory	TCF25	12
MC1R2	0.100575	1.31903	0.0897086	0.764548	Secretory	MC1R	12
DEF82	0.00488599	3.85904	0.000464129	0.982812	Secretory	DEF8	12
CENPBD12	-0.497745	2.53274	4.39491	0.0360463	Secretory	CENPBD1	12
GAS82	0.180045	3.79941	0.406829	0.523583	Secretory	GAS8	12
FAM157C2	0.112658	1.94427	0.0420553	0.837514	Secretory	FAM157C	12
DOC2B2	-0.500958	3.32123	0.830783	0.362046	Secretory	DOC2B	12
RPH3AL2	-0.233539	2.31982	0.743713	0.388474	Secretory	RPH3AL	12
C17orf972	0.352335	4.56127	0.954607	0.328549	Secretory	C17orf97	12
VPS533	-0.0113528	4.69241	0.00333185	0.95397	Secretory	VPS53	12
FAM57A2	0.1977	3.40914	0.393604	0.530411	Secretory	FAM57A	12
GEMIN42	-0.305657	2.15021	1.21787	0.269779	Secretory	GEMIN4	12
GLOD43	-0.0252389	5.60595	0.0203231	0.886638	Secretory	GLOD4	12
MRM32	-0.207217	2.54698	0.849335	0.356741	Secretory	MRM3	12
NXN3	0.175217	2.97856	0.345265	0.556806	Secretory	NXN	12
TIMM222	-0.288201	3.46029	1.91021	0.16694	Secretory	TIMM22	12
ABR2	-0.182523	4.48711	1.08987	0.2965	Secretory	ABR	12
YWHAE4	0.168141	8.04878	0.794497	0.372744	Secretory	YWHAE	12
CRK3	0.135578	5.47144	0.57113	0.44981	Secretory	CRK	12
MYO1C3	0.407043	5.18963	2.35385	0.124974	Secretory	MYO1C	12
INPP5K3	-0.125867	3.33625	0.269862	0.603425	Secretory	INPP5K	12
PITPNA-AS12	-0.285226	4.04346	2.14796	0.14276	Secretory	PITPNA-AS1	12
PITPNA2	0.234087	4.88371	1.37453	0.241035	Secretory	PITPNA	12
SLC43A22	-0.23457	4.83752	1.13066	0.287635	Secretory	SLC43A2	12
RILP3	-0.523338	3.64682	2.71314	0.0995249	Secretory	RILP	12
PRPF83	0.0666699	5.24348	0.136828	0.711455	Secretory	PRPF8	12
TLCD23	-0.168818	5.06873	0.573112	0.449025	Secretory	TLCD2	12
MIR22HG3	0.580805	5.64944	5.84227	0.0156456	Secretory	MIR22HG	12
WDR812	0.206523	2.61845	0.65249	0.419224	Secretory	WDR81	12
SERPINF22	-0.544185	3.11815	2.62201	0.105391	Secretory	SERPINF2	12
SERPINF12	-0.66798	7.36089	5.66333	0.0173233	Secretory	SERPINF1	12
SMYD42	-0.28248	4.2114	2.05203	0.152004	Secretory	SMYD4	12
RPA12	-0.117374	4.03333	0.344215	0.557407	Secretory	RPA1	12
SMG63	-0.0999355	4.67659	0.2422	0.622622	Secretory	SMG6	12
SRR2	-0.422697	2.78389	2.83268	0.0923641	Secretory	SRR	12
TSR12	0.0266395	4.11636	0.0182304	0.892596	Secretory	TSR1	12
SGSM22	-0.228437	5.01264	1.42494	0.232591	Secretory	SGSM2	12
MNT2	0.283412	4.33549	0.985652	0.320807	Secretory	MNT	12
METTL162	0.238289	4.45597	1.37746	0.240534	Secretory	METTL16	12
PAFAH1B13	0.0688762	6.23696	0.146108	0.702282	Secretory	PAFAH1B1	12
CLUH2	0.1809	3.83247	0.658461	0.417104	Secretory	CLUH	12
TRPV11	0.477531	1.25997	1.92325	0.165498	Secretory	TRPV1	12
SHPK2	0.17704	2.12978	0.360935	0.547988	Secretory	SHPK	12
CTNS2	0.359009	2.39065	2.043	0.152908	Secretory	CTNS	12
TAX1BP33	0.0211631	5.44986	0.00578806	0.939356	Secretory	TAX1BP3	12
EMC63	-0.14277	5.76842	0.374451	0.540588	Secretory	EMC6	12
ITGAE3	-0.163369	4.60666	0.688203	0.406776	Secretory	ITGAE	12
NCBP33	0.196559	5.37352	1.23407	0.266616	Secretory	NCBP3	12
ATP2A32	0.104295	4.32418	0.265547	0.606334	Secretory	ATP2A3	12
ZZEF12	0.171373	4.45989	0.856356	0.35476	Secretory	ZZEF1	12
CYB5D23	-0.0937336	4.77304	0.309747	0.577835	Secretory	CYB5D2	12
ANKFY12	-0.0359399	4.08509	0.0472128	0.827986	Secretory	ANKFY1	12
UBE2G12	-0.0170682	4.83409	0.00922621	0.923478	Secretory	UBE2G1	12
AC127521.12	-0.603034	2.54079	3.46384	0.0627246	Secretory	AC127521.1	12
SPNS21	-0.491392	2.11257	3.13725	0.0765225	Secretory	SPNS2	12
MYBBP1A3	-0.0454672	2.83182	0.0396866	0.842095	Secretory	MYBBP1A	12
GGT62	-0.329263	5.13042	2.2039	0.137662	Secretory	GGT6	12
ALOX152	2.56589	8.14312	40.6358	1.83417e-10	Secretory	ALOX15	12
PELP12	0.181329	4.42307	0.533797	0.465015	Secretory	PELP1	12
ARRB22	-0.308694	3.78797	1.59843	0.206126	Secretory	ARRB2	12
MED112	-0.348067	4.7232	3.19338	0.0739369	Secretory	MED11	12
CXCL162	-0.0924934	5.57244	0.149263	0.699241	Secretory	CXCL16	12
ZMYND151	-0.552677	1.93614	2.90178	0.0884816	Secretory	ZMYND15	12
VMO12	-0.700938	9.98792	4.67087	0.0306785	Secretory	VMO1	12
PSMB64	-0.292275	7.0731	1.04117	0.307549	Secretory	PSMB6	12
AC233723.12	0.464775	1.47687	0.931189	0.334554	Secretory	AC233723.1	12
PLD22	0.22828	2.91115	0.64165	0.423114	Secretory	PLD2	12
MINK12	0.256106	3.56403	1.96912	0.160541	Secretory	MINK1	12
C17orf1071	0.392457	1.95518	1.04876	0.305792	Secretory	C17orf107	12
SLC25A113	-0.38807	4.8385	2.29235	0.130013	Secretory	SLC25A11	12
RNF1673	-0.186031	5.1943	0.873596	0.349962	Secretory	RNF167	12
PFN14	-0.167866	7.98692	0.446907	0.503807	Secretory	PFN1	12
SPAG73	-0.437496	5.89851	5.2687	0.0217122	Secretory	SPAG7	12
CAMTA22	0.162163	2.64565	0.35557	0.550977	Secretory	CAMTA2	12
KIF1C3	0.295921	5.43994	1.25714	0.262192	Secretory	KIF1C	12
SLC52A12	0.667543	1.64157	3.25218	0.0713283	Secretory	SLC52A1	12
ZFP32	-0.576125	2.15971	2.55425	0.109998	Secretory	ZFP3	12
ZNF2322	0.0122759	1.838	0.000761834	0.97798	Secretory	ZNF232	12
ZNF5942	-0.388111	1.84413	1.91662	0.166229	Secretory	ZNF594	12
RABEP13	-0.0294554	5.16076	0.0206238	0.885808	Secretory	RABEP1	12
NUP882	0.0145888	4.20467	0.00500748	0.943586	Secretory	NUP88	12
RPAIN3	0.161244	5.94517	0.885474	0.346707	Secretory	RPAIN	12
C1QBP3	-0.341552	6.37673	1.29582	0.254978	Secretory	C1QBP	12
DHX332	0.151683	3.39577	0.524562	0.468902	Secretory	DHX33	12
DERL22	-0.324299	5.28511	2.08537	0.148716	Secretory	DERL2	12
MIS122	-0.0659119	3.71567	0.0892514	0.765131	Secretory	MIS12	12
NLRP13	0.112853	3.92853	0.128182	0.720324	Secretory	NLRP1	12
PITPNM32	-0.0436597	3.82252	0.0271506	0.869121	Secretory	PITPNM3	12
KIAA07532	0.330881	2.7748	0.936424	0.333199	Secretory	KIAA0753	12
TXNDC173	0.261448	6.81801	1.55588	0.21227	Secretory	TXNDC17	12
MED313	-0.0341316	4.83625	0.0206716	0.885677	Secretory	MED31	12
C17orf1001	-0.24765	1.62116	0.684753	0.407955	Secretory	C17orf100	12
XAF13	-0.0543934	5.15391	0.0252777	0.873677	Secretory	XAF1	12
TEKT12	0.193936	5.07626	0.178991	0.672242	Secretory	TEKT1	12
ALOX12-AS12	-0.46641	1.86519	2.35788	0.124651	Secretory	ALOX12-AS1	12
RNASEK2	0.800789	3.34175	5.49268	0.0190962	Secretory	RNASEK	12
C17orf492	-0.270846	1.33879	0.287838	0.59161	Secretory	C17orf49	12
SLC16A112	-0.530915	4.70323	2.64736	0.103722	Secretory	SLC16A11	12
ASGR11	0.309144	1.48463	0.898541	0.343173	Secretory	ASGR1	12
ACADVL3	-0.183332	6.28084	0.616918	0.432195	Secretory	ACADVL	12
DVL22	-0.27994	2.99036	2.25878	0.132859	Secretory	DVL2	12
PHF233	-0.158792	3.89416	0.460996	0.497159	Secretory	PHF23	12
GABARAP2	-0.662763	4.42673	1.79494	0.180326	Secretory	GABARAP	12
CTDNEP13	0.124635	5.22169	0.320148	0.571519	Secretory	CTDNEP1	12
ELP52	-0.0660616	4.50224	0.0345142	0.852617	Secretory	ELP5	12
CLDN72	-0.163839	8.57856	0.408963	0.522496	Secretory	CLDN7	12
EIF5A5	-0.531196	6.75063	1.72469	0.189091	Secretory	EIF5A	12
GPS23	-0.077474	4.16329	0.107723	0.742752	Secretory	GPS2	12
NEURL42	0.316038	1.39944	0.618496	0.431607	Secretory	NEURL4	12
ACAP12	0.0356097	3.20701	0.012549	0.910806	Secretory	ACAP1	12
KCTD112	0.48907	3.14142	3.32194	0.0683611	Secretory	KCTD11	12
TNK12	0.561345	2.25068	4.24899	0.0392736	Secretory	TNK1	12
TMEM2564	0.0106533	6.21492	0.00307284	0.955793	Secretory	TMEM256	12
TMEM1022	-0.111606	2.19209	0.156364	0.692526	Secretory	TMEM102	12
CHRNB12	-0.117487	2.56753	0.136444	0.711842	Secretory	CHRNB1	12
ZBTB413	-0.0667297	4.81324	0.0805418	0.776565	Secretory	ZBTB4	12
POLR2A3	0.139476	5.61275	0.518364	0.47154	Secretory	POLR2A	12
TNFSF121	-0.504097	1.78508	2.63777	0.10435	Secretory	TNFSF12	12
SENP32	0.00461581	1.79511	0.000259178	0.987155	Secretory	SENP3	12
EIF4A13	0.029965	6.94912	0.0260049	0.871888	Secretory	EIF4A1	12
CD682	-0.281431	2.76309	0.950387	0.329621	Secretory	CD68	12
AC016876.12	-0.0371182	2.74866	0.0145645	0.903942	Secretory	AC016876.1	12
MPDU12	-0.131644	5.11664	0.216617	0.64163	Secretory	MPDU1	12
SOX152	0.285454	2.66061	0.757864	0.383998	Secretory	SOX15	12
FXR22	-0.155913	3.14419	0.432362	0.510832	Secretory	FXR2	12
SAT23	-0.122128	5.74481	0.282811	0.594865	Secretory	SAT2	12
TP532	0.115785	3.81549	0.242911	0.622111	Secretory	TP53	12
WRAP532	0.0818312	2.8199	0.0518716	0.819838	Secretory	WRAP53	12
DNAH22	0.207279	3.92957	0.200531	0.654293	Secretory	DNAH2	12
KDM6B3	0.583826	5.85485	3.76299	0.0523989	Secretory	KDM6B	12
TMEM882	0.196449	1.83997	0.210017	0.646754	Secretory	TMEM88	12
NAA384	0.0659222	7.07504	0.147508	0.700928	Secretory	NAA38	12
CYB5D12	0.212333	3.70351	0.255952	0.612915	Secretory	CYB5D1	12
CHD33	-0.209769	6.42201	0.601302	0.438082	Secretory	CHD3	12
TRAPPC16	-0.302065	6.28506	1.64142	0.200131	Secretory	TRAPPC1	12
CNTROB2	0.138332	2.28773	0.354472	0.551593	Secretory	CNTROB	12
PER12	-0.00911185	4.50834	0.00116664	0.972753	Secretory	PER1	12
VAMP23	-0.208515	6.62764	1.15146	0.283245	Secretory	VAMP2	12
TMEM1073	0.149403	4.6071	0.141058	0.707231	Secretory	TMEM107	12
BORCS62	-0.117633	2.35989	0.136207	0.712082	Secretory	BORCS6	12
CTC11	0.0127066	1.94701	0.00112173	0.973282	Secretory	CTC1	12
PFAS1	-0.120257	1.59892	0.175621	0.675164	Secretory	PFAS	12
RANGRF2	-0.00946061	2.63864	0.000549688	0.981295	Secretory	RANGRF	12
KRBA22	-0.617787	1.52897	3.16864	0.0750648	Secretory	KRBA2	12
RPL264	-0.241159	10.5565	2.17075	0.140658	Secretory	RPL26	12
NDEL12	0.585932	4.65672	6.49516	0.0108168	Secretory	NDEL1	12
MYH102	0.263938	2.96036	0.90656	0.341029	Secretory	MYH10	12
MFSD6L	-0.499585	2.27037	2.58954	0.107572	Secretory	MFSD6L	12
NTN12	-0.248941	4.79119	1.45335	0.227991	Secretory	NTN1	12
STX83	-0.135321	4.86449	0.281971	0.595412	Secretory	STX8	12
CFAP522	0.268857	4.82963	0.225768	0.63468	Secretory	CFAP52	12
USP432	0.446887	3.252	1.31103	0.252208	Secretory	USP43	12
GAS72	0.0789625	2.50439	0.0227985	0.879982	Secretory	GAS7	12
SCO12	0.141116	4.27961	0.721621	0.395613	Secretory	SCO1	12
ADPRM2	-0.591593	2.32701	4.33736	0.0372846	Secretory	ADPRM	12
TMEM2202	-0.565157	4.39748	6.68574	0.00971869	Secretory	TMEM220	12
TMEM220-AS11	0.61296	1.64454	2.94548	0.0861181	Secretory	TMEM220-AS1	12
TMEM238L1	-0.21054	3.21714	0.424097	0.5149	Secretory	TMEM238L	12
AC015908.2	-0.0578509	2.60729	0.0163703	0.898191	Secretory	AC015908.2	12
DNAH92	0.426761	5.09978	0.606211	0.436218	Secretory	DNAH9	12
MAP2K42	0.0450051	4.1485	0.0639238	0.800398	Secretory	MAP2K4	12
ARHGAP442	-0.0709565	2.356	0.0443147	0.833269	Secretory	ARHGAP44	12
ELAC22	-0.135767	3.61181	0.255388	0.613306	Secretory	ELAC2	12
COX102	0.178901	2.96761	0.681159	0.409188	Secretory	COX10	12
TVP23C2	0.240855	2.79057	0.711123	0.399071	Secretory	TVP23C	12
AC005838.22	0.0085464	3.74031	0.000911157	0.975919	Secretory	AC005838.2	12
TRIM162	0.588308	4.6304	8.01484	0.00463955	Secretory	TRIM16	12
ZNF286A2	-0.311049	1.66896	0.927153	0.335604	Secretory	ZNF286A	12
AC015922.42	-0.424217	4.35328	3.28437	0.0699423	Secretory	AC015922.4	12
ADORA2B2	-0.197562	4.65592	0.861392	0.353349	Secretory	ADORA2B	12
ZSWIM73	-0.17553	4.97299	0.759474	0.383493	Secretory	ZSWIM7	12
TTC193	-0.248113	5.95189	1.95638	0.161901	Secretory	TTC19	12
NCOR13	-0.158258	6.6946	0.860323	0.353648	Secretory	NCOR1	12
PIGL2	-0.0567736	3.15375	0.0714087	0.789297	Secretory	PIGL	12
CENPV1	-0.602217	2.12416	3.53985	0.0599111	Secretory	CENPV	12
UBB4	-0.110774	9.88078	0.315741	0.574178	Secretory	UBB	12
LRRC75A2	1.18439	4.18183	3.74616	0.0529291	Secretory	LRRC75A	12
ZNF2872	-0.154079	1.47415	0.150734	0.697835	Secretory	ZNF287	12
CCDC144A2	-0.623374	2.92903	2.19825	0.138168	Secretory	CCDC144A	12
MPRIP3	0.287332	4.14982	2.73453	0.0982007	Secretory	MPRIP	12
MPRIP-AS11	0.0716391	1.49488	0.0230097	0.879432	Secretory	MPRIP-AS1	12
FLCN2	0.414372	4.05958	1.93742	0.163949	Secretory	FLCN	12
COPS33	-0.0692253	4.38932	0.105344	0.745509	Secretory	COPS3	12
MED92	0.0102387	2.21814	0.00105006	0.974149	Secretory	MED9	12
RASD12	0.271999	4.44485	0.719645	0.39626	Secretory	RASD1	12
PEMT2	-0.158056	3.55971	0.55704	0.455455	Secretory	PEMT	12
RAI12	0.407744	4.06101	2.6238	0.105272	Secretory	RAI1	12
SMCR52	-0.223756	5.05833	0.351462	0.553287	Secretory	SMCR5	12
SREBF12	0.286487	4.45677	1.97927	0.159468	Secretory	SREBF1	12
TOM1L22	0.307841	4.19041	2.90879	0.088098	Secretory	TOM1L2	12
DRC32	0.153863	5.73233	0.117622	0.731628	Secretory	DRC3	12
ATPAF22	0.0220906	3.25766	0.0103218	0.919077	Secretory	ATPAF2	12
GID42	-0.182401	2.02363	0.482499	0.487292	Secretory	GID4	12
DRG22	0.158052	3.61183	0.436898	0.508623	Secretory	DRG2	12
MYO15A2	1.20858	1.90695	4.27005	0.0387898	Secretory	MYO15A	12
ALKBH53	0.0541328	5.34642	0.103136	0.748099	Secretory	ALKBH5	12
LLGL12	-0.232868	1.95372	0.377486	0.538952	Secretory	LLGL1	12
FLII3	0.358205	5.34436	2.70806	0.0998422	Secretory	FLII	12
MIEF22	-0.0773191	2.44891	0.105138	0.745748	Secretory	MIEF2	12
TOP3A2	0.161296	2.53242	0.35165	0.553181	Secretory	TOP3A	12
SMCR82	0.345289	2.99783	2.00772	0.156501	Secretory	SMCR8	12
SHMT12	-0.237355	2.88163	0.707468	0.400286	Secretory	SHMT1	12
LGALS9C1	0.821377	2.00721	1.96799	0.160662	Secretory	LGALS9C	12
TRIM16L2	0.206555	2.86426	0.399492	0.527352	Secretory	TRIM16L	12
TVP23B2	0.250387	4.51762	0.92083	0.337257	Secretory	TVP23B	12
PRPSAP22	-0.102907	3.88786	0.400006	0.527086	Secretory	PRPSAP2	12
FAM83G1	0.57276	1.8914	2.96877	0.0848862	Secretory	FAM83G	12
AC007952.41	0.483241	2.20561	0.691765	0.405565	Secretory	AC007952.4	12
EPN23	0.228921	5.188	1.02274	0.31187	Secretory	EPN2	12
AC124066.12	0.390792	1.52322	0.301057	0.58322	Secretory	AC124066.1	12
B9D12	-0.0123157	4.78137	0.000981869	0.975003	Secretory	B9D1	12
MAPK72	0.304137	1.91876	1.09168	0.2961	Secretory	MAPK7	12
ALDH3A22	-0.235008	5.67968	1.42224	0.233034	Secretory	ALDH3A2	12
ALDH3A12	0.523603	7.19604	1.39103	0.238231	Secretory	ALDH3A1	12
ULK22	0.495688	2.95529	1.90712	0.167283	Secretory	ULK2	12
AKAP102	0.0864958	3.8563	0.134289	0.714026	Secretory	AKAP10	12
SPECC12	0.433756	5.09477	2.67186	0.102136	Secretory	SPECC1	12
LGALS9B2	-0.109367	3.53698	0.0510665	0.821218	Secretory	LGALS9B	12
CCDC144NL-AS11	-0.722953	3.47474	5.48725	0.0191556	Secretory	CCDC144NL-AS1	12
USP223	-0.0371163	5.85784	0.0456666	0.830783	Secretory	USP22	12
DHRS7B3	-0.394573	4.92457	3.53179	0.0602026	Secretory	DHRS7B	12
TMEM113	-0.155561	4.61576	0.446217	0.504137	Secretory	TMEM11	12
NATD12	0.222566	2.06197	0.862096	0.353153	Secretory	NATD1	12
MAP2K33	0.248301	5.25069	1.69689	0.192695	Secretory	MAP2K3	12
C17orf512	-0.136747	1.60949	0.120644	0.728337	Secretory	C17orf51	12
MTRNR2L14	0.268668	7.85933	0.0380104	0.845422	Secretory	MTRNR2L1	12
WSB14	0.220387	7.36319	0.819797	0.365239	Secretory	WSB1	12
KSR12	-0.189703	4.42072	0.268467	0.604362	Secretory	KSR1	12
LGALS93	-0.378179	5.4531	1.85372	0.173351	Secretory	LGALS9	12
NOS21	1.76246	6.05232	14.1186	0.000171634	Secretory	NOS2	12
LYRM92	-0.0474814	3.79033	0.0509721	0.82138	Secretory	LYRM9	12
NLK2	0.117561	3.49024	0.350139	0.554034	Secretory	NLK	12
TMEM972	-0.671647	3.09476	8.33491	0.00388904	Secretory	TMEM97	12
IFT203	0.0951625	5.8448	0.29076	0.589734	Secretory	IFT20	12
TNFAIP13	0.115152	3.69614	0.167033	0.682763	Secretory	TNFAIP1	12
POLDIP22	-0.15738	4.69631	0.434787	0.509649	Secretory	POLDIP2	12
TMEM1992	-0.065875	3.67336	0.0749814	0.784217	Secretory	TMEM199	12
SARM12	-0.0744459	2.71836	0.0803613	0.776808	Secretory	SARM1	12
SLC46A12	-0.0851091	2.73707	0.149408	0.699102	Secretory	SLC46A1	12
AC005726.12	0.422509	2.1577	0.84556	0.357811	Secretory	AC005726.1	12
SLC13A2	-1.64131	3.16852	11.3694	0.00074663	Secretory	SLC13A2	12
UNC1192	-0.377918	3.32399	2.16009	0.141637	Secretory	UNC119	12
PIGS2	0.239665	4.3315	1.50209	0.22035	Secretory	PIGS	12
ALDOC2	-0.122335	1.68772	0.137619	0.71066	Secretory	ALDOC	12
AC005726.52	-0.885493	2.36137	10.1338	0.00145572	Secretory	AC005726.5	12
SGK4942	0.228957	2.02166	0.541275	0.461905	Secretory	SGK494	12
KIAA01002	0.0384554	4.63501	0.0236068	0.877889	Secretory	KIAA0100	12
SDF23	-0.157346	5.41868	0.583235	0.445047	Secretory	SDF2	12
SUPT6H3	0.383588	4.8889	3.14732	0.0760518	Secretory	SUPT6H	12
RAB342	0.00249441	4.57438	6.79484e-05	0.993423	Secretory	RAB34	12
RPL23A4	-0.145814	10.486	0.61574	0.432635	Secretory	RPL23A	12
TLCD12	-0.298549	3.57957	1.95571	0.161973	Secretory	TLCD1	12
NEK82	-0.0755576	3.90338	0.153523	0.695191	Secretory	NEK8	12
TRAF42	-0.0990921	5.99522	0.281434	0.595763	Secretory	TRAF4	12
FAM222B2	-0.20683	3.85955	1.09299	0.29581	Secretory	FAM222B	12
ERAL12	-0.165563	3.29239	0.430556	0.511716	Secretory	ERAL1	12
FLOT23	0.00457457	4.21882	0.000371514	0.984622	Secretory	FLOT2	12
DHRS131	-0.192045	1.82504	0.386091	0.534362	Secretory	DHRS13	12
PHF122	-0.102711	3.55828	0.173432	0.677079	Secretory	PHF12	12
MYO18A2	0.045004	2.47218	0.00961633	0.921882	Secretory	MYO18A	12
NUFIP23	0.075437	6.30871	0.17373	0.676818	Secretory	NUFIP2	12
TAOK13	0.116151	5.56345	0.455155	0.499897	Secretory	TAOK1	12
ABHD152	-0.265347	2.9511	0.67396	0.411674	Secretory	ABHD15	12
TP53I132	0.0209565	4.19419	0.00615202	0.937482	Secretory	TP53I13	12
GIT13	-0.00123866	3.25932	2.47817e-05	0.996028	Secretory	GIT1	12
SSH22	-0.270397	4.30017	1.39694	0.237237	Secretory	SSH2	12
NSRP13	0.0692132	6.29063	0.152208	0.696435	Secretory	NSRP1	12
BLMH3	0.0546823	2.92066	0.0547563	0.814985	Secretory	BLMH	12
CPD3	-0.265254	6.97637	2.04413	0.152794	Secretory	CPD	12
GOSR13	-0.115604	5.51898	0.502259	0.478509	Secretory	GOSR1	12
CRLF32	0.37776	2.64977	2.50519	0.113472	Secretory	CRLF3	12
ATAD52	-0.380422	2.05475	2.05781	0.151428	Secretory	ATAD5	12
TEFM2	-0.277771	3.26562	1.67106	0.196117	Secretory	TEFM	12
RNF1352	-0.358298	3.24322	1.54272	0.214213	Secretory	RNF135	12
NF13	-0.0467155	5.43579	0.0675217	0.79498	Secretory	NF1	12
OMG2	0.197666	6.69564	0.144995	0.703364	Secretory	OMG	12
RAB11FIP42	0.0595069	3.74015	0.105455	0.745379	Secretory	RAB11FIP4	12
COPRS3	0.108156	5.23833	0.056888	0.811484	Secretory	COPRS	12
UTP62	0.12481	3.83493	0.49186	0.483099	Secretory	UTP6	12
SUZ123	0.00907137	5.15147	0.00293067	0.956827	Secretory	SUZ12	12
LRRC37B2	0.1824	3.07266	0.450316	0.502185	Secretory	LRRC37B	12
RHOT12	0.377419	4.07094	3.42449	0.0642361	Secretory	RHOT1	12
C17orf752	-0.167923	3.82441	0.693202	0.405077	Secretory	C17orf75	12
ZNF2073	0.363358	6.45612	4.84037	0.0278009	Secretory	ZNF207	12
PSMD113	0.152825	5.8067	0.837119	0.360222	Secretory	PSMD11	12
MYO1D2	0.268096	4.7209	2.25517	0.133169	Secretory	MYO1D	12
TMEM982	-0.38143	5.99074	2.46948	0.116076	Secretory	TMEM98	12
CCT6B2	-0.0454993	3.35216	0.0536795	0.81678	Secretory	CCT6B	12
ZNF8302	-0.16574	4.26285	0.81133	0.367727	Secretory	ZNF830	12
LIG32	0.338084	3.67313	2.39261	0.12191	Secretory	LIG3	12
RFFL2	0.137508	2.95667	0.474621	0.490869	Secretory	RFFL	12
RAD51D2	-0.0860223	2.59882	0.0941328	0.758988	Secretory	RAD51D	12
NLE11	-0.521546	1.67684	2.81906	0.093151	Secretory	NLE1	12
SLFN53	-0.0444361	6.59996	0.0315301	0.859063	Secretory	SLFN5	12
SLFN113	0.775861	3.61479	6.94022	0.00842788	Secretory	SLFN11	12
SLFN122	0.171686	3.64631	0.368848	0.543633	Secretory	SLFN12	12
SLFN132	0.32019	4.51263	1.15315	0.282892	Secretory	SLFN13	12
LINC020012	-0.293572	3.81502	2.37633	0.123187	Secretory	LINC02001	12
PEX122	-0.642311	1.39997	2.95515	0.0856041	Secretory	PEX12	12
AP2B13	0.178566	5.87013	0.446729	0.503893	Secretory	AP2B1	12
TAF153	0.0300954	5.80481	0.0250899	0.874143	Secretory	TAF15	12
GAS2L22	0.410709	2.78268	0.630111	0.427314	Secretory	GAS2L2	12
MMP281	0.736239	2.50947	4.13837	0.0419215	Secretory	MMP28	12
CCL52	-0.400985	3.50958	0.751058	0.386142	Secretory	CCL5	12
CCL151	-0.27992	2.53493	0.258114	0.611419	Secretory	CCL15	12
CCL42	-0.645485	3.1252	2.55642	0.109847	Secretory	CCL4	12
ZNHIT33	-0.327485	4.51518	1.78288	0.181796	Secretory	ZNHIT3	12
MYO192	0.295423	3.52163	1.83676	0.175331	Secretory	MYO19	12
PIGW1	0.220073	1.65691	0.468236	0.4938	Secretory	PIGW	12
GGNBP23	-0.208672	6.35084	1.72283	0.189329	Secretory	GGNBP2	12
DHRS112	-0.119269	2.21048	0.144001	0.704336	Secretory	DHRS11	12
AATF3	0.112694	4.05711	0.247235	0.619029	Secretory	AATF	12
ACACA2	0.0792511	4.01059	0.183762	0.66816	Secretory	ACACA	12
TADA2A2	0.118478	3.25466	0.264497	0.607047	Secretory	TADA2A	12
DUSP142	0.294472	5.18999	1.22295	0.268783	Secretory	DUSP14	12
SYNRG3	0.229154	5.15522	1.02294	0.311822	Secretory	SYNRG	12
DDX523	0.0367322	5.03455	0.041228	0.839098	Secretory	DDX52	12
MRPL453	-0.0633077	3.99776	0.111592	0.738339	Secretory	MRPL45	12
SOCS72	-0.32796	3.54814	2.31441	0.12818	Secretory	SOCS7	12
ARHGAP233	0.306484	3.6799	1.45926	0.227048	Secretory	ARHGAP23	12
SRCIN11	0.0322535	2.55238	0.00476279	0.944979	Secretory	SRCIN1	12
MLLT63	-0.0115366	5.09917	0.00493955	0.943969	Secretory	MLLT6	12
CISD33	-0.395647	5.06744	2.4697	0.11606	Secretory	CISD3	12
PCGF23	-0.172848	2.63782	0.454185	0.500354	Secretory	PCGF2	12
PSMB34	-0.186818	6.90777	0.501536	0.478826	Secretory	PSMB3	12
PIP4K2B2	-0.107906	2.9655	0.273039	0.6013	Secretory	PIP4K2B	12
CWC253	0.0925404	5.30366	0.215401	0.642567	Secretory	CWC25	12
RPL234	0.00716975	9.82534	0.00100522	0.974707	Secretory	RPL23	12
LASP13	0.534926	5.68032	6.19159	0.0128359	Secretory	LASP1	12
RPL194	-0.412974	10.6876	3.29035	0.069688	Secretory	RPL19	12
FBXL202	0.239419	3.83666	1.34535	0.246093	Secretory	FBXL20	12
MED113	-0.00686605	4.24352	0.00130125	0.971224	Secretory	MED1	12
CDK123	0.043493	5.66548	0.0640352	0.800228	Secretory	CDK12	12
PPP1R1B1	-0.318688	2.20149	0.427867	0.513037	Secretory	PPP1R1B	12
STARD33	-0.0781877	3.97208	0.116048	0.733361	Secretory	STARD3	12
PGAP32	0.0882177	3.0291	0.126245	0.722357	Secretory	PGAP3	12
ERBB22	-0.00942116	6.10139	0.00144353	0.969693	Secretory	ERBB2	12
MIEN13	-0.0112728	6.34201	0.00193795	0.964887	Secretory	MIEN1	12
GRB72	-0.0406781	3.52771	0.0512798	0.820851	Secretory	GRB7	12
IKZF31	-0.0897907	1.51922	0.0390585	0.843333	Secretory	IKZF3	12
GSDMB2	-0.0514395	4.04815	0.0501855	0.822741	Secretory	GSDMB	12
ORMDL32	-0.12557	4.84268	0.316016	0.574012	Secretory	ORMDL3	12
PSMD33	-0.0663699	4.88427	0.0875705	0.767289	Secretory	PSMD3	12
CSF32	-1.68689	5.029	5.51596	0.0188437	Secretory	CSF3	12
MED242	-0.927242	6.02209	6.33699	0.0118245	Secretory	MED24	12
THRA2	-0.418293	4.50422	6.45587	0.0110586	Secretory	THRA	12
NR1D12	-0.0254734	3.68775	0.00478562	0.944848	Secretory	NR1D1	12
MSL13	0.0843693	4.81746	0.201437	0.653563	Secretory	MSL1	12
CASC33	0.113967	4.8155	0.241493	0.62313	Secretory	CASC3	12
RAPGEFL12	-0.025556	4.14518	0.017022	0.896196	Secretory	RAPGEFL1	12
WIPF23	0.150906	5.44945	0.53058	0.466363	Secretory	WIPF2	12
RARA3	0.148653	2.88263	0.432494	0.510768	Secretory	RARA	12
RARA-AS11	-0.291517	2.55227	0.551262	0.457803	Secretory	RARA-AS1	12
IGFBP43	-0.233197	4.01307	0.869633	0.351057	Secretory	IGFBP4	12
TNS42	0.165323	3.0558	0.163758	0.68572	Secretory	TNS4	12
SMARCE13	-0.0189823	4.85533	0.00715702	0.93258	Secretory	SMARCE1	12
KRT104	-0.105696	7.69955	0.165006	0.684589	Secretory	KRT10	12
TMEM992	-0.308583	4.68019	2.88388	0.0894704	Secretory	TMEM99	12
KRT232	0.90035	6.22448	8.38019	0.00379332	Secretory	KRT23	12
KRT401	-0.692089	1.52126	1.34457	0.246229	Secretory	KRT40	12
KRT131	-0.623243	3.93018	0.300773	0.583398	Secretory	KRT13	12
KRT152	-0.0174326	6.37936	0.00247889	0.960291	Secretory	KRT15	12
KRT194	-0.273361	11.4626	1.17115	0.279166	Secretory	KRT19	12
KRT142	2.03136	2.71053	5.66262	0.0173302	Secretory	KRT14	12
KRT161	1.25047	1.94215	5.47268	0.019316	Secretory	KRT16	12
KRT174	0.336626	8.43216	0.823048	0.364291	Secretory	KRT17	12
EIF14	-0.123504	10.1066	0.318928	0.572253	Secretory	EIF1	12
JUP2	-0.0949138	6.24047	0.190394	0.662589	Secretory	JUP	12
P3H41	-0.0815861	2.52988	0.0574844	0.810517	Secretory	P3H4	12
NT5C3B3	-0.127702	3.67087	0.241332	0.623246	Secretory	NT5C3B	12
ACLY2	0.342006	4.52244	2.49512	0.1142	Secretory	ACLY	12
TTC252	0.556381	4.50256	1.10702	0.29273	Secretory	TTC25	12
CNP3	0.0887154	3.95491	0.153212	0.695484	Secretory	CNP	12
DNAJC73	-0.105006	5.89103	0.453605	0.500628	Secretory	DNAJC7	12
NKIRAS22	-0.165967	3.65729	0.426104	0.513907	Secretory	NKIRAS2	12
DHX582	0.151282	2.5555	0.327566	0.567096	Secretory	DHX58	12
KAT2A2	-0.341669	2.1666	1.16079	0.281302	Secretory	KAT2A	12
RAB5C3	-0.200527	5.66206	0.67569	0.411075	Secretory	RAB5C	12
GHDC2	-0.244259	2.86523	0.806367	0.369196	Secretory	GHDC	12
STAT5B3	0.0133739	2.89894	0.00365815	0.951771	Secretory	STAT5B	12
STAT5A2	-0.082298	2.4969	0.120143	0.728879	Secretory	STAT5A	12
STAT33	0.0208418	7.2859	0.0131135	0.90883	Secretory	STAT3	12
CAVIN13	0.898273	3.68317	6.37632	0.0115653	Secretory	CAVIN1	12
ATP6V0A12	0.274364	3.52306	1.29948	0.254308	Secretory	ATP6V0A1	12
NAGLU2	-0.0118243	3.66489	0.00127609	0.971504	Secretory	NAGLU	12
HSD17B16	0.0878068	2.29483	0.0711861	0.789618	Secretory	HSD17B1	12
AC067852.22	-0.510979	2.15476	1.59721	0.206299	Secretory	AC067852.2	12
COASY2	0.0343889	4.43386	0.0323715	0.857215	Secretory	COASY	12
MLX2	-0.20047	4.33522	1.06179	0.302808	Secretory	MLX	12
PSMC3IP2	0.104387	1.50161	0.103492	0.747679	Secretory	PSMC3IP	12
RETREG32	0.0388637	4.53394	0.0498958	0.823245	Secretory	RETREG3	12
TUBG12	-0.233016	3.6814	0.675901	0.411002	Secretory	TUBG1	12
TUBG21	-0.387727	1.56351	1.87709	0.170665	Secretory	TUBG2	12
PLEKHH32	-0.279031	4.20095	1.19853	0.273615	Secretory	PLEKHH3	12
EZH13	-0.424467	3.79333	5.47202	0.0193233	Secretory	EZH1	12
RAMP2-AS12	-1.06967	1.80732	9.94131	0.00161611	Secretory	RAMP2-AS1	12
RAMP23	-1.67698	3.45088	29.1354	6.74937e-08	Secretory	RAMP2	12
VPS253	-0.0743115	5.07736	0.140446	0.707838	Secretory	VPS25	12
COA33	-0.249071	6.16976	0.929176	0.335077	Secretory	COA3	12
CNTD12	-0.0194577	3.03655	0.0024133	0.960819	Secretory	CNTD1	12
BECN13	0.0314817	5.54882	0.0405572	0.840395	Secretory	BECN1	12
PSME32	0.00227573	4.48502	0.000168134	0.989654	Secretory	PSME3	12
AARSD12	-0.29922	3.4361	2.02205	0.155029	Secretory	AARSD1	12
RUNDC12	-0.0608933	4.4093	0.0955381	0.757251	Secretory	RUNDC1	12
RPL274	-0.018407	9.73764	0.0126699	0.910379	Secretory	RPL27	12
IFI353	0.0641984	4.84089	0.0429634	0.835794	Secretory	IFI35	12
VAT13	0.730785	2.96079	4.35537	0.0368924	Secretory	VAT1	12
BRCA12	0.0902867	2.23222	0.0597642	0.806869	Secretory	BRCA1	12
AC060780.12	0.264406	4.35956	0.578017	0.447091	Secretory	AC060780.1	12
NBR13	0.00556764	5.63889	0.00111661	0.973343	Secretory	NBR1	12
TMEM106A2	-0.199324	2.75175	0.58496	0.444375	Secretory	TMEM106A	12
ARL4D2	-0.839122	5.20072	12.6166	0.000382341	Secretory	ARL4D	12
DHX83	0.270692	4.48862	1.52561	0.216773	Secretory	DHX8	12
DUSP33	0.417508	4.3907	2.96364	0.0851559	Secretory	DUSP3	12
TMEM1013	-0.0591829	4.26188	0.0598842	0.806679	Secretory	TMEM101	12
LSM123	-0.0426919	5.16151	0.0572291	0.81093	Secretory	LSM12	12
G6PC32	-0.215196	4.22564	1.18694	0.275948	Secretory	G6PC3	12
HDAC52	-0.0722037	4.02222	0.0778554	0.780225	Secretory	HDAC5	12
ASB16-AS12	0.111274	2.68395	0.233232	0.629138	Secretory	ASB16-AS1	12
TMUB22	-0.341454	4.37201	2.55958	0.109628	Secretory	TMUB2	12
ATXN7L32	0.0496999	3.42471	0.0456266	0.830856	Secretory	ATXN7L3	12
UBTF3	-0.148854	5.1997	0.519116	0.471219	Secretory	UBTF	12
AC003102.12	-0.0252452	2.90344	0.00793234	0.929031	Secretory	AC003102.1	12
SLC25A393	-0.222585	6.04049	0.965203	0.325879	Secretory	SLC25A39	12
GRN4	-0.120843	6.66743	0.224754	0.635441	Secretory	GRN	12
GPATCH83	-0.0686363	5.26869	0.1521	0.696537	Secretory	GPATCH8	12
CCDC433	-0.0442901	4.3016	0.0532078	0.817573	Secretory	CCDC43	12
DBF4B2	-0.219659	1.96815	0.759644	0.38344	Secretory	DBF4B	12
EFTUD22	0.336333	3.86691	2.99404	0.0835713	Secretory	EFTUD2	12
DCAKD2	0.384296	3.46001	2.41707	0.12002	Secretory	DCAKD	12
NMT13	0.131438	5.79838	0.14135	0.706942	Secretory	NMT1	12
PLCD31	1.11586	1.63382	7.78721	0.00526173	Secretory	PLCD3	12
ACBD41	0.0410186	1.96127	0.0248069	0.874849	Secretory	ACBD4	12
AC142472.12	-0.000367807	1.7474	5.60605e-08	0.999811	Secretory	AC142472.1	12
HEXIM13	0.483789	5.50826	6.13312	0.0132672	Secretory	HEXIM1	12
AC138150.12	-0.629002	2.23437	4.47938	0.0343062	Secretory	AC138150.1	12
HEXIM22	-0.767628	1.90479	3.83547	0.0501788	Secretory	HEXIM2	12
FMNL11	-0.341065	1.77313	0.574372	0.448527	Secretory	FMNL1	12
MAP3K142	0.214026	2.75187	0.567474	0.451265	Secretory	MAP3K14	12
ARHGAP272	0.139773	3.7483	0.344335	0.557338	Secretory	ARHGAP27	12
PLEKHM12	0.1651	4.06521	0.513555	0.473604	Secretory	PLEKHM1	12
KANSL13	-0.0936774	5.94009	0.268815	0.604128	Secretory	KANSL1	12
KANSL1-AS12	-1.16924	3.76304	9.39524	0.00217549	Secretory	KANSL1-AS1	12
ARL17B2	-0.0424357	2.10419	0.0183933	0.89212	Secretory	ARL17B	12
LRRC37A22	-0.268118	2.23299	0.396292	0.52901	Secretory	LRRC37A2	12
ARL17A2	-0.416685	3.4946	1.80687	0.178884	Secretory	ARL17A	12
FAM215B2	-1.61993	4.11936	16.5531	4.73073e-05	Secretory	FAM215B	12
NSF2	0.214569	4.62856	0.991512	0.319373	Secretory	NSF	12
GOSR23	-0.0617224	4.43134	0.0984108	0.753745	Secretory	GOSR2	12
AC005670.22	1.37414	1.89338	3.66931	0.0554232	Secretory	AC005670.2	12
CDC273	-0.0768326	4.37215	0.196335	0.657696	Secretory	CDC27	12
NPEPPS3	0.214509	5.77496	1.58141	0.208558	Secretory	NPEPPS	12
KPNB13	0.133422	6.68362	0.521014	0.47041	Secretory	KPNB1	12
OSBPL72	0.233802	2.75958	0.575804	0.447962	Secretory	OSBPL7	12
MRPL102	0.0425287	3.35359	0.0248796	0.874667	Secretory	MRPL10	12
LRRC462	-0.178569	4.90489	0.156029	0.692839	Secretory	LRRC46	12
SCRN23	-0.525418	4.07808	7.08736	0.00776295	Secretory	SCRN2	12
SP22	0.146511	2.74712	0.248615	0.618052	Secretory	SP2	12
PNPO2	0.0788931	3.66308	0.154449	0.694319	Secretory	PNPO	12
PRR15L2	-0.541165	4.10766	3.18617	0.0742639	Secretory	PRR15L	12
CDK5RAP33	-0.185995	5.48994	1.19663	0.273997	Secretory	CDK5RAP3	12
COPZ21	-0.239038	2.27752	0.391082	0.531731	Secretory	COPZ2	12
NFE2L13	0.19334	5.74154	0.854795	0.355199	Secretory	NFE2L1	12
CBX13	0.134825	4.89348	0.507753	0.476113	Secretory	CBX1	12
SNX113	-0.0979861	2.45935	0.0805666	0.776531	Secretory	SNX11	12
SKAP12	-0.923608	2.67474	6.92729	0.00848904	Secretory	SKAP1	12
HOXB-AS11	0.678344	2.93793	1.86052	0.172565	Secretory	HOXB-AS1	12
CALCOCO23	-0.103213	4.99904	0.306619	0.579762	Secretory	CALCOCO2	12
ATP5MC14	-0.197235	6.85262	0.651813	0.419465	Secretory	ATP5MC1	12
UBE2Z3	0.478341	5.2509	6.43898	0.0111643	Secretory	UBE2Z	12
SNF83	-0.221273	6.04613	0.702317	0.402006	Secretory	SNF8	12
ZNF6522	-0.280521	5.47548	2.66183	0.102782	Secretory	ZNF652	12
PHB4	-0.32847	6.056	1.45002	0.228524	Secretory	PHB	12
SPOP3	0.0137104	5.47357	0.00722096	0.93228	Secretory	SPOP	12
SLC35B14	-0.238557	5.24605	0.852569	0.355826	Secretory	SLC35B1	12
FAM117A2	0.211352	2.11521	0.59841	0.439185	Secretory	FAM117A	12
KAT72	0.0200888	3.85141	0.0101331	0.919818	Secretory	KAT7	12
ITGA33	-0.0270498	4.5608	0.0166665	0.89728	Secretory	ITGA3	12
PDK22	-0.315111	3.5374	0.946443	0.330626	Secretory	PDK2	12
PPP1R9B2	0.0101818	2.81216	0.0022366	0.96228	Secretory	PPP1R9B	12
COL1A12	-0.0299542	4.38988	0.00630977	0.936687	Secretory	COL1A1	12
TMEM921	-0.482254	4.29493	2.48608	0.114858	Secretory	TMEM92	12
XYLT22	0.252248	3.06396	1.19724	0.273874	Secretory	XYLT2	12
MRPL273	-0.0871188	6.04926	0.0995239	0.752402	Secretory	MRPL27	12
LRRC593	0.229604	5.54545	0.90116	0.342471	Secretory	LRRC59	12
ACSF22	0.0535159	3.83681	0.0737761	0.785916	Secretory	ACSF2	12
CHAD	0.0124573	3.00051	0.00116732	0.972745	Secretory	CHAD	12
RSAD12	-0.238138	2.94803	0.711893	0.398816	Secretory	RSAD1	12
MYCBPAP2	-0.477934	3.28694	1.24354	0.26479	Secretory	MYCBPAP	12
EPN32	-0.561133	4.28091	5.42483	0.0198523	Secretory	EPN3	12
SPATA202	-0.540238	3.64832	3.52362	0.0605003	Secretory	SPATA20	12
ABCC32	-0.460057	3.405	1.50301	0.220209	Secretory	ABCC3	12
ANKRD402	-0.035159	3.24433	0.0232442	0.878824	Secretory	ANKRD40	12
AC005921.22	0.199752	2.783	0.478991	0.48888	Secretory	AC005921.2	12
LUC7L34	-0.087691	7.12553	0.286235	0.592644	Secretory	LUC7L3	12
TOB12	-0.241712	7.84632	0.623738	0.429662	Secretory	TOB1	12
SPAG93	0.274426	5.63221	1.46133	0.226718	Secretory	SPAG9	12
NME14	-0.331207	5.43909	1.03569	0.308827	Secretory	NME1	12
NME22	1.2114	3.82907	6.31322	0.0119841	Secretory	NME2	12
MBTD12	0.19459	3.23527	0.712549	0.398599	Secretory	MBTD1	12
UTP182	0.0757702	4.1392	0.131628	0.71675	Secretory	UTP18	12
TOM1L12	0.0739182	4.7245	0.102914	0.74836	Secretory	TOM1L1	12
COX113	-0.307875	3.56574	1.69575	0.192844	Secretory	COX11	12
STXBP42	0.290316	2.83952	0.723915	0.394863	Secretory	STXBP4	12
HLF2	-0.340902	3.35913	1.13686	0.286318	Secretory	HLF	12
PCTP2	0.315715	2.44795	1.46678	0.225855	Secretory	PCTP	12
ANKFN11	0.329581	2.79325	0.320332	0.571408	Secretory	ANKFN1	12
DGKE3	-0.0547826	2.83842	0.0512257	0.820944	Secretory	DGKE	12
TRIM253	-0.110176	4.29808	0.3316	0.564719	Secretory	TRIM25	12
COIL3	-0.187223	4.64126	0.873078	0.350105	Secretory	COIL	12
SCPEP12	-0.243125	6.87278	0.470133	0.492926	Secretory	SCPEP1	12
AC007114.12	-0.0956745	3.20367	0.111159	0.738829	Secretory	AC007114.1	12
AKAP16	0.222483	5.32365	0.864217	0.352561	Secretory	AKAP1	12
AC007114.21	-0.37747	2.60027	1.44723	0.228973	Secretory	AC007114.2	12
MSI22	0.0783205	7.14621	0.179718	0.671615	Secretory	MSI2	12
MRPS233	-0.169696	5.03871	0.774866	0.378716	Secretory	MRPS23	12
CUEDC12	0.165228	4.68206	0.685908	0.40756	Secretory	CUEDC1	12
VEZF13	0.0967261	5.61683	0.257376	0.611928	Secretory	VEZF1	12
AC015813.12	-0.8774	1.98826	8.43632	0.00367801	Secretory	AC015813.1	12
SRSF14	0.0880025	5.46923	0.291965	0.588964	Secretory	SRSF1	12
DYNLL22	0.064125	5.22855	0.182444	0.669282	Secretory	DYNLL2	12
MKS12	-0.118572	2.84309	0.203903	0.651589	Secretory	MKS1	12
TSPOAP12	-0.131201	2.07569	0.110425	0.739661	Secretory	TSPOAP1	12
SUPT4H13	-0.217023	5.48022	1.18575	0.276188	Secretory	SUPT4H1	12
RNF432	-0.214803	3.93737	1.18821	0.275691	Secretory	RNF43	12
MTMR42	-0.315979	3.93877	2.48427	0.114989	Secretory	MTMR4	12
RAD51C2	-0.134151	4.0028	0.506107	0.476829	Secretory	RAD51C	12
TRIM372	0.282095	4.14781	1.42044	0.233331	Secretory	TRIM37	12
SKA22	-0.126156	4.20147	0.342183	0.558572	Secretory	SKA2	12
GDPD12	-0.514992	2.18509	2.40201	0.12118	Secretory	GDPD1	12
YPEL23	-0.0427558	5.6478	0.0396056	0.842254	Secretory	YPEL2	12
DHX403	0.173171	4.72311	0.480035	0.488406	Secretory	DHX40	12
AC091271.12	-0.26246	2.73293	0.773008	0.379288	Secretory	AC091271.1	12
CLTC3	0.132113	6.60176	0.586453	0.443794	Secretory	CLTC	12
PTRH22	-0.105532	3.76228	0.199506	0.65512	Secretory	PTRH2	12
VMP14	0.433956	9.19583	3.24115	0.0718104	Secretory	VMP1	12
TUBD12	-0.135263	3.45081	0.352583	0.552655	Secretory	TUBD1	12
RPS6KB12	-0.0672715	4.38823	0.104828	0.746112	Secretory	RPS6KB1	12
RNFT12	0.0696214	3.36689	0.0723993	0.787875	Secretory	RNFT1	12
HEATR62	-0.178163	2.65178	0.735604	0.391073	Secretory	HEATR6	12
USP322	0.174366	2.84691	0.463617	0.495939	Secretory	USP32	12
APPBP23	-0.024335	4.82447	0.0219157	0.882312	Secretory	APPBP2	12
PPM1D2	0.120801	2.85485	0.22431	0.635775	Secretory	PPM1D	12
BCAS32	0.199818	3.98309	0.683065	0.408533	Secretory	BCAS3	12
C17orf822	0.0275264	2.2628	0.00632485	0.936612	Secretory	C17orf82	12
INTS22	0.031012	2.99074	0.0130891	0.908915	Secretory	INTS2	12
MED133	0.252548	5.27653	2.11936	0.145448	Secretory	MED13	12
METTL2A2	0.108336	3.73355	0.295543	0.58669	Secretory	METTL2A	12
TLK22	-0.0694854	4.40904	0.146359	0.702039	Secretory	TLK2	12
MARCH102	0.430951	3.59246	0.764232	0.382007	Secretory	MARCH10	12
TANC22	0.222974	5.16541	1.11648	0.290677	Secretory	TANC2	12
CYB5613	0.0960854	6.22945	0.448299	0.503144	Secretory	CYB561	12
ACE3	-0.282408	3.60754	0.74253	0.388852	Secretory	ACE	12
DCAF73	-0.0052722	6.06608	0.000815167	0.977223	Secretory	DCAF7	12
TACO12	-0.387185	3.60367	1.33194	0.248461	Secretory	TACO1	12
MAP3K33	0.0332912	3.68242	0.0235932	0.877924	Secretory	MAP3K3	12
STRADA2	-0.278534	3.14035	1.33254	0.248354	Secretory	STRADA	12
LIMD21	-0.868311	3.05938	4.12843	0.0421685	Secretory	LIMD2	12
CCDC473	-0.0769239	6.4986	0.158933	0.690141	Secretory	CCDC47	12
DDX423	-0.012368	5.77643	0.00576515	0.939476	Secretory	DDX42	12
FTSJ33	-0.0421319	4.19908	0.040406	0.840689	Secretory	FTSJ3	12
PSMC53	-0.306019	6.3992	1.85441	0.173271	Secretory	PSMC5	12
SMARCD22	0.00893968	4.70716	0.00198474	0.964466	Secretory	SMARCD2	12
PRR292	0.23996	4.28816	0.297563	0.585414	Secretory	PRR29	12
ERN12	0.0219094	3.13646	0.00559584	0.94037	Secretory	ERN1	12
SNHG252	-1.3179	5.18773	2.98167	0.0842121	Secretory	SNHG25	12
TEX22	0.209508	2.7185	0.834763	0.360899	Secretory	TEX2	12
PECAM13	-1.16636	1.65872	7.57303	0.00592482	Secretory	PECAM1	12
POLG22	0.0138662	3.25595	0.00303369	0.956076	Secretory	POLG2	12
DDX510	0.124533	9.38397	0.400818	0.526667	Secretory	DDX5	12
CEP952	-0.145628	4.20986	0.443675	0.505354	Secretory	CEP95	12
SMURF23	0.325262	4.66336	3.05532	0.0804731	Secretory	SMURF2	12
LRRC37A32	-0.285681	1.92797	0.608645	0.435298	Secretory	LRRC37A3	12
GNA132	0.280322	3.40271	1.81635	0.177748	Secretory	GNA13	12
RGS91	-0.182202	2.07538	0.338888	0.560472	Secretory	RGS9	12
AXIN21	-0.230131	3.86323	1.14544	0.284506	Secretory	AXIN2	12
CEP1123	-0.468867	3.90894	1.89325	0.168836	Secretory	CEP112	12
PRKCA2	-0.0481052	3.64386	0.0367978	0.847877	Secretory	PRKCA	12
HELZ4	0.0513891	5.21945	0.0756663	0.783258	Secretory	HELZ	12
PSMD123	0.105547	5.47092	0.3976	0.528331	Secretory	PSMD12	12
PITPNC13	-0.486532	2.72329	1.21392	0.270557	Secretory	PITPNC1	12
NOL113	0.0741286	3.83298	0.177791	0.673279	Secretory	NOL11	12
BPTF4	0.158252	6.94134	0.644446	0.422106	Secretory	BPTF	12
C17orf582	-0.27208	4.10787	1.62782	0.202005	Secretory	C17orf58	12
KPNA23	0.36166	3.94152	2.71714	0.0992756	Secretory	KPNA2	12
AC005332.72	0.311186	3.56752	1.82232	0.177038	Secretory	AC005332.7	12
AMZ22	-0.276014	4.49738	1.75087	0.185768	Secretory	AMZ2	12
ARSG2	-0.647044	4.13042	6.70157	0.00963283	Secretory	ARSG	12
WIPI12	-0.306587	6.08068	3.0412	0.0811757	Secretory	WIPI1	12
PRKAR1A3	0.190138	7.1319	0.663844	0.415206	Secretory	PRKAR1A	12
ABCA62	0.119318	1.83845	0.132633	0.715717	Secretory	ABCA6	12
ABCA102	0.551132	2.31134	2.76638	0.0962637	Secretory	ABCA10	12
ABCA52	0.331732	6.7246	3.73643	0.0532382	Secretory	ABCA5	12
MAP2K62	0.581451	3.71353	4.01057	0.045216	Secretory	MAP2K6	12
KCNJ162	1.91305	3.58771	9.61731	0.00192752	Secretory	KCNJ16	12
KCNJ2-AS12	-0.298238	1.80229	1.17011	0.279378	Secretory	KCNJ2-AS1	12
KCNJ22	0.0341894	3.02761	0.0110612	0.916239	Secretory	KCNJ2	12
SOX92	0.935299	3.95902	8.7893	0.00303003	Secretory	SOX9	12
LINC005112	0.130039	4.40626	0.558217	0.454979	Secretory	LINC00511	12
SLC39A112	0.411602	4.60789	2.96312	0.0851832	Secretory	SLC39A11	12
COG12	0.334271	3.7078	2.43561	0.118608	Secretory	COG1	12
FAM104A3	-0.136879	4.31929	0.50069	0.479197	Secretory	FAM104A	12
C17orf802	0.190298	2.87208	0.491144	0.483417	Secretory	C17orf80	12
CDC42EP43	-0.0669008	5.81308	0.124899	0.723781	Secretory	CDC42EP4	12
RPL384	0.220061	9.54931	1.03725	0.308462	Secretory	RPL38	12
DNAI22	0.348014	3.85294	0.648072	0.420803	Secretory	DNAI2	12
KIF192	0.0534977	3.59051	0.0135484	0.907337	Secretory	KIF19	12
GPRC5C2	-0.675972	5.79564	11.5416	0.000680556	Secretory	GPRC5C	12
RAB372	-0.17825	4.62515	0.426013	0.513952	Secretory	RAB37	12
SLC9A3R12	-0.245419	7.25417	1.65586	0.198163	Secretory	SLC9A3R1	12
NAT92	-0.302859	3.66018	1.65099	0.198825	Secretory	NAT9	12
TMEM1041	0.248723	2.05012	0.9623	0.326608	Secretory	TMEM104	12
FDXR2	0.249989	3.84104	0.921007	0.337211	Secretory	FDXR	12
HID12	0.35994	3.75312	1.96598	0.160875	Secretory	HID1	12
MRPL582	-0.337762	4.19114	1.67149	0.196059	Secretory	MRPL58	12
KCTD23	0.207872	2.7414	0.896881	0.343619	Secretory	KCTD2	12
ATP5PD4	-0.0750201	7.07653	0.169424	0.680624	Secretory	ATP5PD	12
SLC16A52	0.125762	3.68392	0.23689	0.626461	Secretory	SLC16A5	12
ARMC72	0.00536138	2.52403	0.000456063	0.982962	Secretory	ARMC7	12
NT5C3	-0.147244	5.30439	0.388042	0.53333	Secretory	NT5C	12
JPT13	0.19453	6.56429	0.385456	0.534698	Secretory	JPT1	12
SUMO24	-0.184605	8.21128	0.79128	0.373713	Secretory	SUMO2	12
NUP852	-0.10038	3.31259	0.177947	0.673144	Secretory	NUP85	12
GGA32	0.174099	3.09681	0.630048	0.427338	Secretory	GGA3	12
MRPS73	-0.32906	5.73951	1.9913	0.158205	Secretory	MRPS7	12
MIF4GD2	-0.108046	3.5425	0.188567	0.664112	Secretory	MIF4GD	12
SLC25A192	0.0840722	1.6352	0.0436156	0.83457	Secretory	SLC25A19	12
GRB24	-0.0832518	5.37545	0.179524	0.671783	Secretory	GRB2	12
TMEM942	0.650846	3.17797	6.84574	0.0088853	Secretory	TMEM94	12
CASKIN22	0.101393	1.76473	0.101683	0.749819	Secretory	CASKIN2	12
TSEN542	0.0820465	3.03064	0.0946648	0.758328	Secretory	TSEN54	12
LLGL22	-0.0661099	5.54132	0.179917	0.671445	Secretory	LLGL2	12
MYO15B2	-0.0652447	2.21153	0.0489301	0.824936	Secretory	MYO15B	12
RECQL52	-0.0655617	2.99727	0.0960433	0.75663	Secretory	RECQL5	12
SMIM52	-0.161014	3.31574	0.346217	0.556262	Secretory	SMIM5	12
SMIM62	-0.870601	2.3451	2.83629	0.0921568	Secretory	SMIM6	12
SAP30BP3	0.0556283	4.89377	0.0975027	0.754847	Secretory	SAP30BP	12
ITGB43	0.00594759	4.86402	0.000942291	0.975511	Secretory	ITGB4	12
GALK11	-0.176422	3.04217	0.335915	0.562197	Secretory	GALK1	12
H3F3B4	-0.190002	9.74028	0.827409	0.363023	Secretory	H3F3B	12
UNK2	-0.0822343	3.95037	0.129546	0.718903	Secretory	UNK	12
WBP23	-0.104515	4.93132	0.297212	0.585636	Secretory	WBP2	12
TRIM473	-0.39199	3.56797	0.841255	0.359038	Secretory	TRIM47	12
TRIM651	0.0161647	2.01917	0.00372938	0.951304	Secretory	TRIM65	12
FBF12	0.0637062	2.41451	0.0346089	0.852418	Secretory	FBF1	12
ACOX12	0.364103	4.92068	3.7679	0.0522452	Secretory	ACOX1	12
TEN12	-0.0577574	4.45615	0.0283189	0.866361	Secretory	TEN1	12
CDK31	-0.0336736	1.8219	0.0170362	0.896153	Secretory	CDK3	12
EVPL2	0.156933	3.1879	0.56223	0.453363	Secretory	EVPL	12
SRP682	0.046621	4.46655	0.0635452	0.800978	Secretory	SRP68	12
EXOC73	-0.116129	5.60977	0.429213	0.512375	Secretory	EXOC7	12
FOXJ12	0.560128	5.09536	1.06257	0.30263	Secretory	FOXJ1	12
UBALD23	0.616226	4.58877	8.86611	0.00290514	Secretory	UBALD2	12
PRPSAP13	-0.115903	4.56764	0.396803	0.528745	Secretory	PRPSAP1	12
SPHK12	0.768563	1.70767	4.65704	0.0309265	Secretory	SPHK1	12
UBE2O2	-0.120014	3.27337	0.310893	0.577132	Secretory	UBE2O	12
RHBDF22	-0.383896	3.55572	1.76332	0.184211	Secretory	RHBDF2	12
AC015802.62	0.177754	2.16302	0.0900845	0.76407	Secretory	AC015802.6	12
ST6GALNAC12	0.0264109	7.65887	0.0215911	0.88318	Secretory	ST6GALNAC1	12
AC005837.12	-0.414123	1.68845	1.19475	0.274374	Secretory	AC005837.1	12
MXRA73	0.645785	4.10731	7.42866	0.00641931	Secretory	MXRA7	12
JMJD62	0.38396	3.74866	3.91952	0.0477284	Secretory	JMJD6	12
METTL233	-0.129133	4.97132	0.433924	0.51007	Secretory	METTL23	12
SRSF24	0.0863793	6.96906	0.257232	0.612028	Secretory	SRSF2	12
MFSD112	-0.0799034	4.22637	0.203014	0.652299	Secretory	MFSD11	12
SEC14L14	0.835495	6.351	13.6712	0.000217765	Secretory	SEC14L1	12
SEPT93	0.279642	6.09935	2.17653	0.14013	Secretory	SEPT9	12
TNRC6C3	0.249763	4.74529	0.916013	0.338524	Secretory	TNRC6C	12
TMC62	-0.272313	4.51925	1.02818	0.310587	Secretory	TMC6	12
SYNGR23	0.206867	7.07122	0.792169	0.373445	Secretory	SYNGR2	12
AFMID2	0.189904	3.82221	0.507468	0.476237	Secretory	AFMID	12
SOCS33	0.574668	6.04797	4.55545	0.0328141	Secretory	SOCS3	12
PGS12	-0.145261	3.08976	0.435644	0.509233	Secretory	PGS1	12
CYTH13	0.546408	5.43869	8.35955	0.00383666	Secretory	CYTH1	12
USP363	0.267522	4.46925	0.927875	0.335416	Secretory	USP36	12
TIMP22	0.354873	2.38642	1.1794	0.277478	Secretory	TIMP2	12
LGALS3BP2	-0.263807	7.67093	1.06097	0.302993	Secretory	LGALS3BP	12
CANT12	0.571909	5.08179	4.09583	0.0429892	Secretory	CANT1	12
ENGASE2	0.23952	2.18509	0.675122	0.411272	Secretory	ENGASE	12
CBX42	0.0451336	3.79683	0.0311343	0.859941	Secretory	CBX4	12
TBC1D162	0.68755	3.38415	7.70255	0.00551429	Secretory	TBC1D16	12
CCDC402	0.125234	3.91827	0.0948599	0.758087	Secretory	CCDC40	12
GAA2	0.131318	3.41689	0.237401	0.626089	Secretory	GAA	12
EIF4A33	-0.0239641	5.3549	0.00955023	0.92215	Secretory	EIF4A3	12
AC087741.12	0.509721	2.96831	2.0358	0.153633	Secretory	AC087741.1	12
SGSH2	0.370387	2.66325	0.901215	0.342456	Secretory	SGSH	12
SLC26A112	0.102459	2.47609	0.137927	0.710351	Secretory	SLC26A11	12
RNF2134	0.353697	6.99702	1.7049	0.191649	Secretory	RNF213	12
ENDOV3	-0.0471761	4.06928	0.0458713	0.83041	Secretory	ENDOV	12
RPTOR2	0.350758	2.01607	1.41741	0.23383	Secretory	RPTOR	12
CHMP62	0.157287	3.02437	0.241379	0.623212	Secretory	CHMP6	12
BAIAP2-DT2	-0.250269	2.42394	0.742635	0.388818	Secretory	BAIAP2-DT	12
BAIAP23	0.311877	6.46705	3.1329	0.076727	Secretory	BAIAP2	12
CEP1312	-0.338259	2.15816	1.45518	0.227698	Secretory	CEP131	12
TEPSIN2	0.161549	1.99739	0.305607	0.580389	Secretory	TEPSIN	12
NDUFAF83	-0.393478	5.8513	2.59486	0.107211	Secretory	NDUFAF8	12
SLC38A102	-0.0766313	5.10708	0.15163	0.696982	Secretory	SLC38A10	12
BAHCC12	-0.121059	1.90023	0.176017	0.674819	Secretory	BAHCC1	12
ACTG14	0.0862309	10.3983	0.179922	0.67144	Secretory	ACTG1	12
FAAP1002	0.324933	2.24686	1.37798	0.240446	Secretory	FAAP100	12
NPLOC42	0.121795	4.55055	0.352912	0.55247	Secretory	NPLOC4	12
TSPAN101	-0.604677	1.88014	3.46229	0.0627835	Secretory	TSPAN10	12
OXLD12	-0.152657	4.68773	0.274592	0.600268	Secretory	OXLD1	12
CCDC1373	0.39583	4.27854	2.95139	0.0858038	Secretory	CCDC137	12
ARL163	-0.101975	4.59012	0.263032	0.608045	Secretory	ARL16	12
HGS2	0.158308	4.50145	0.780458	0.377001	Secretory	HGS	12
MRPL123	-0.117181	5.14102	0.146495	0.701908	Secretory	MRPL12	12
SLC25A102	-0.341228	3.34259	1.22254	0.268863	Secretory	SLC25A10	12
MCRIP13	0.00775176	4.65378	0.000791832	0.977551	Secretory	MCRIP1	12
P4HB4	-0.254057	7.89119	0.924496	0.336297	Secretory	P4HB	12
ARHGDIA3	-0.0448835	5.62129	0.0394789	0.842503	Secretory	ARHGDIA	12
AC145207.52	0.127479	2.14765	0.195947	0.658012	Secretory	AC145207.5	12
ALYREF2	0.612488	3.54761	4.7428	0.0294212	Secretory	ALYREF	12
ANAPC114	-0.116579	7.22732	0.299537	0.584173	Secretory	ANAPC11	12
PCYT22	0.0453056	3.94347	0.043411	0.834953	Secretory	PCYT2	12
SIRT72	-0.153703	4.63395	0.608305	0.435427	Secretory	SIRT7	12
MAFG2	0.363979	4.25339	2.47636	0.115569	Secretory	MAFG	12
MAFG-DT2	-0.254669	1.78225	0.409118	0.522418	Secretory	MAFG-DT	12
PYCR11	0.365799	4.04913	1.90978	0.166988	Secretory	PYCR1	12
ASPSCR12	-0.0433466	4.44095	0.0560424	0.812864	Secretory	ASPSCR1	12
CENPX3	0.114128	5.93007	0.240015	0.624196	Secretory	CENPX	12
LRRC452	-0.0791035	2.89731	0.071074	0.789779	Secretory	LRRC45	12
RAC31	-0.641327	1.67344	4.25811	0.0390635	Secretory	RAC3	12
DCXR2	-0.233165	6.51448	1.16994	0.279414	Secretory	DCXR	12
RFNG2	0.529299	3.04683	5.27368	0.0216502	Secretory	RFNG	12
GPS12	0.0872369	4.56015	0.15466	0.694121	Secretory	GPS1	12
DUS1L2	0.311143	4.94376	2.16921	0.140798	Secretory	DUS1L	12
FASN2	0.075651	4.01839	0.106282	0.744417	Secretory	FASN	12
CCDC572	0.00143164	5.66404	8.04547e-05	0.992843	Secretory	CCDC57	12
SLC16A33	-0.370202	6.1538	2.96644	0.0850085	Secretory	SLC16A3	12
CSNK1D3	-0.0102783	5.56833	0.00321421	0.954789	Secretory	CSNK1D	12
SECTM12	0.416592	2.90383	1.01393	0.313964	Secretory	SECTM1	12
OGFOD32	-0.248286	4.35468	1.55924	0.211776	Secretory	OGFOD3	12
HEXDC2	-0.0723533	3.54375	0.10814	0.742272	Secretory	HEXDC	12
CYBC13	0.132344	4.0938	0.28933	0.59065	Secretory	CYBC1	12
NARF3	0.0675955	4.67217	0.092153	0.761458	Secretory	NARF	12
FOXK22	0.163204	3.67329	0.921132	0.337178	Secretory	FOXK2	12
WDR45B3	0.227701	6.45906	1.48833	0.222475	Secretory	WDR45B	12
RAB40B2	-0.051861	3.9767	0.0633456	0.801284	Secretory	RAB40B	12
FN3KRP2	-0.00172027	3.28551	3.87899e-05	0.995031	Secretory	FN3KRP	12
FN3K2	-0.259779	3.10894	1.34079	0.246894	Secretory	FN3K	12
TBCD3	0.223079	3.84917	0.950848	0.329503	Secretory	TBCD	12
ZNF7502	0.373447	4.86671	1.91991	0.165867	Secretory	ZNF750	12
B3GNTL12	0.498053	2.0869	2.04251	0.152957	Secretory	B3GNTL1	12
METRNL2	0.336235	3.15041	1.65083	0.198846	Secretory	METRNL	12
USP143	-0.00367619	5.17156	0.000455445	0.982973	Secretory	USP14	12
THOC13	-0.417981	3.98845	3.76797	0.0522429	Secretory	THOC1	12
CLUL11	-0.428096	1.78788	0.870676	0.350768	Secretory	CLUL1	12
ENOSF12	-0.0399567	5.66148	0.0335359	0.854697	Secretory	ENOSF1	12
YES13	0.0682429	5.00972	0.129139	0.719326	Secretory	YES1	12
METTL42	-0.282292	3.52762	1.42795	0.232099	Secretory	METTL4	12
SMCHD14	-0.0556356	5.71129	0.0696932	0.791784	Secretory	SMCHD1	12
LPIN22	0.52018	4.23449	3.20188	0.0735534	Secretory	LPIN2	12
AP005329.32	-0.000723693	2.28952	5.90171e-06	0.998062	Secretory	AP005329.3	12
MYL12A4	-0.122655	8.36689	0.356091	0.550685	Secretory	MYL12A	12
MYL12B4	-0.049814	8.78432	0.0655339	0.797954	Secretory	MYL12B	12
TGIF12	0.362574	5.79347	2.70347	0.10013	Secretory	TGIF1	12
DLGAP12	1.06224	1.3848	5.09895	0.0239403	Secretory	DLGAP1	12
DLGAP1-AS12	-0.201064	4.81046	0.60643	0.436135	Secretory	DLGAP1-AS1	12
DLGAP1-AS22	0.179294	2.47512	0.431739	0.511137	Secretory	DLGAP1-AS2	12
LINC006673	-0.259458	4.64917	2.1802	0.139796	Secretory	LINC00667	12
ZBTB142	-0.279604	2.33038	0.9518	0.329262	Secretory	ZBTB14	12
EPB41L32	0.0430785	2.97592	0.00822105	0.927755	Secretory	EPB41L3	12
L3MBTL42	-0.144709	3.21989	0.391305	0.531614	Secretory	L3MBTL4	12
AP005205.21	-0.590804	1.54832	1.65883	0.197761	Secretory	AP005205.2	12
PTPRM3	-0.24586	2.93566	0.529895	0.466651	Secretory	PTPRM	12
RAB122	0.168691	2.55703	0.180192	0.671208	Secretory	RAB12	12
NDUFV24	-0.353857	7.42694	2.17283	0.140468	Secretory	NDUFV2	12
NDUFV2-AS12	0.160978	2.25998	0.170889	0.679323	Secretory	NDUFV2-AS1	12
ANKRD124	-0.0398804	7.18184	0.0426658	0.836356	Secretory	ANKRD12	12
TWSG12	0.15966	3.88364	0.684218	0.408138	Secretory	TWSG1	12
RALBP13	-0.0714304	6.65147	0.200874	0.654016	Secretory	RALBP1	12
PPP4R13	0.486921	5.5271	6.93052	0.0084737	Secretory	PPP4R1	12
RAB312	0.17502	5.22156	0.398052	0.528097	Secretory	RAB31	12
VAPA4	-0.0843673	7.37441	0.233631	0.628845	Secretory	VAPA	12
APCDD12	0.459246	3.37241	2.37675	0.123154	Secretory	APCDD1	12
NAPG3	0.108493	5.40587	0.282903	0.594805	Secretory	NAPG	12
PIEZO21	-0.115296	1.67341	0.0631336	0.80161	Secretory	PIEZO2	12
GNAL2	0.248086	4.41049	1.17888	0.277584	Secretory	GNAL	12
CHMP1B3	0.0464924	6.96329	0.0388109	0.843824	Secretory	CHMP1B	12
MPPE12	0.109534	4.41213	0.379207	0.538028	Secretory	MPPE1	12
IMPA22	0.385574	4.31618	1.35295	0.244763	Secretory	IMPA2	12
AFG3L23	-0.0924563	5.31297	0.248757	0.617951	Secretory	AFG3L2	12
SPIRE12	0.698012	1.74421	3.66967	0.055411	Secretory	SPIRE1	12
PSMG23	-0.383522	5.49733	3.36417	0.066629	Secretory	PSMG2	12
CEP762	0.132456	2.12964	0.264343	0.607152	Secretory	CEP76	12
PTPN25	-0.0778436	5.65546	0.226332	0.634257	Secretory	PTPN2	12
SEH1L2	0.232639	3.26109	1.15103	0.283333	Secretory	SEH1L	12
CEP1922	0.213037	3.40342	0.603058	0.437414	Secretory	CEP192	12
LDLRAD42	-0.236057	3.60335	0.583159	0.445077	Secretory	LDLRAD4	12
FAM210A2	0.0359166	3.0937	0.0295752	0.863458	Secretory	FAM210A	12
RNMT3	-0.0744426	5.91786	0.188015	0.664574	Secretory	RNMT	12
ROCK13	0.148843	6.27818	0.607373	0.435779	Secretory	ROCK1	12
ESCO13	-0.24265	5.27337	1.3287	0.249037	Secretory	ESCO1	12
SNRPD13	-0.13881	6.8816	0.469621	0.493162	Secretory	SNRPD1	12
ABHD32	0.160514	4.37488	0.531349	0.46604	Secretory	ABHD3	12
MIB13	-0.103199	5.1191	0.291212	0.589445	Secretory	MIB1	12
GATA62	0.866476	2.81012	8.91141	0.00283394	Secretory	GATA6	12
RBBP82	-0.196015	4.72333	0.96977	0.324738	Secretory	RBBP8	12
CABLES11	-0.260039	1.90358	0.784479	0.375775	Secretory	CABLES1	12
TMEM2412	-1.27131	5.60202	12.3048	0.000451785	Secretory	TMEM241	12
RIOK33	0.134929	6.18727	0.470298	0.49285	Secretory	RIOK3	12
RMC12	-0.113457	3.18736	0.276869	0.598761	Secretory	RMC1	12
NPC12	0.363038	3.6433	2.15932	0.141707	Secretory	NPC1	12
ANKRD292	0.0190931	1.59692	0.00349719	0.952843	Secretory	ANKRD29	12
LAMA32	0.848447	3.04951	9.17118	0.00245856	Secretory	LAMA3	12
AC010754.11	0.117602	2.52637	0.0359653	0.849587	Secretory	AC010754.1	12
TTC39C2	0.0706201	4.62464	0.0554993	0.813756	Secretory	TTC39C	12
TTC39C-AS12	-0.117855	2.80229	0.0354627	0.850629	Secretory	TTC39C-AS1	12
OSBPL1A3	-0.479035	5.44278	4.9423	0.0262071	Secretory	OSBPL1A	12
IMPACT2	-0.0258457	4.60099	0.0276625	0.867905	Secretory	IMPACT	12
SS182	0.0661348	5.02018	0.176697	0.674227	Secretory	SS18	12
TAF4B2	-0.0525679	2.66629	0.0188682	0.890745	Secretory	TAF4B	12
KCTD19	0.297387	4.37154	1.49385	0.22162	Secretory	KCTD1	12
AQP4-AS12	-0.418209	4.40832	1.6255	0.202326	Secretory	AQP4-AS1	12
AQP42	0.124207	1.8185	0.160774	0.688445	Secretory	AQP4	12
CHST92	-0.211703	8.5027	1.13407	0.286908	Secretory	CHST9	12
DSC31	0.793739	2.70562	2.63352	0.10463	Secretory	DSC3	12
DSG22	0.453922	5.0726	3.21483	0.0729736	Secretory	DSG2	12
B4GALT62	0.289993	1.33653	0.527341	0.467727	Secretory	B4GALT6	12
TRAPPC82	0.139077	4.09664	0.412878	0.520512	Secretory	TRAPPC8	12
RNF1252	0.285389	2.67572	0.932999	0.334085	Secretory	RNF125	12
RNF1382	0.220705	3.92997	0.738836	0.390034	Secretory	RNF138	12
GAREM12	0.258463	4.68086	1.08265	0.298106	Secretory	GAREM1	12
AC090371.11	0.0130738	3.22763	0.000370515	0.984643	Secretory	AC090371.1	12
ASXL31	-0.142514	1.60994	0.259848	0.610224	Secretory	ASXL3	12
MAPRE22	0.489326	3.55462	4.56288	0.0326721	Secretory	MAPRE2	12
ZNF3973	-0.287581	4.91778	1.66322	0.197169	Secretory	ZNF397	12
ZSCAN302	0.0967559	3.0123	0.130086	0.718343	Secretory	ZSCAN30	12
ZNF243	-0.00721559	5.80797	0.00180141	0.966145	Secretory	ZNF24	12
ZNF3962	0.250864	2.07876	0.351392	0.553326	Secretory	ZNF396	12
INO80C3	0.499515	4.53477	3.50209	0.0612916	Secretory	INO80C	12
GALNT16	0.673198	5.86988	8.57349	0.00341093	Secretory	GALNT1	12
C18orf212	-0.00133693	3.08485	2.92998e-05	0.995681	Secretory	C18orf21	12
RPRD1A2	0.0489076	4.20118	0.0775156	0.780693	Secretory	RPRD1A	12
SLC39A62	-0.114611	5.64722	0.459863	0.497688	Secretory	SLC39A6	12
ELP23	-0.402083	4.70596	4.98865	0.0255141	Secretory	ELP2	12
AC023043.12	-0.0767082	2.32908	0.0381711	0.8451	Secretory	AC023043.1	12
MOCOS2	0.113978	2.44276	0.147415	0.701018	Secretory	MOCOS	12
TPGS23	0.294116	5.23798	2.0027	0.15702	Secretory	TPGS2	12
KIAA13282	-0.135022	3.16624	0.286396	0.592539	Secretory	KIAA1328	12
PIK3C32	-0.139939	4.14999	0.477783	0.489428	Secretory	PIK3C3	12
SETBP12	-0.276691	3.47862	2.20994	0.137124	Secretory	SETBP1	12
EPG52	0.141111	3.3486	0.390022	0.532288	Secretory	EPG5	12
PSTPIP21	0.102669	1.84714	0.152451	0.696204	Secretory	PSTPIP2	12
ATP5F1A4	-0.176179	7.5689	0.800301	0.371003	Secretory	ATP5F1A	12
HAUS13	-0.121596	4.06132	0.344424	0.557287	Secretory	HAUS1	12
C18orf252	0.0530804	3.67297	0.0845983	0.77116	Secretory	C18orf25	12
PIAS22	-0.023398	4.70687	0.0140528	0.905636	Secretory	PIAS2	12
KATNAL22	0.262191	3.28447	1.02485	0.311372	Secretory	KATNAL2	12
HDHD22	-0.212713	3.74791	1.34222	0.246642	Secretory	HDHD2	12
IER3IP13	-0.148708	5.66897	0.630603	0.427134	Secretory	IER3IP1	12
SMAD23	-0.0275966	5.58531	0.0202413	0.886865	Secretory	SMAD2	12
ZBTB7C2	0.300826	5.00829	1.40116	0.236529	Secretory	ZBTB7C	12
CTIF2	0.0494058	1.93485	0.0265228	0.87063	Secretory	CTIF	12
SMAD72	0.315886	1.6454	0.961429	0.326827	Secretory	SMAD7	12
DYM2	0.116163	3.78877	0.442939	0.505707	Secretory	DYM	12
C18orf322	-0.166348	4.64258	0.287004	0.592147	Secretory	C18orf32	12
RPL174	-0.130929	7.21532	0.085267	0.770283	Secretory	RPL17	12
ACAA22	0.254549	1.64486	0.283499	0.594417	Secretory	ACAA2	12
MYO5B2	0.321662	4.72872	2.39492	0.12173	Secretory	MYO5B	12
CFAP532	0.602102	6.20103	0.980921	0.321972	Secretory	CFAP53	12
MBD12	0.197158	3.70221	1.0276	0.310724	Secretory	MBD1	12
CXXC12	-0.184741	3.83434	1.08243	0.298154	Secretory	CXXC1	12
ME22	-0.0644494	4.3871	0.121806	0.727084	Secretory	ME2	12
ELAC12	-0.505672	2.97203	5.33681	0.0208796	Secretory	ELAC1	12
SMAD42	0.126214	4.74272	0.565028	0.452242	Secretory	SMAD4	12
MEX3C2	0.0827653	2.9462	0.169711	0.680369	Secretory	MEX3C	12
MBD23	0.125047	5.17208	0.417764	0.518055	Secretory	MBD2	12
POLI2	-0.417222	3.18644	2.00778	0.156494	Secretory	POLI	12
RAB27B2	0.276941	5.23884	1.88375	0.169909	Secretory	RAB27B	12
CCDC683	-0.419012	4.55084	0.780592	0.37696	Secretory	CCDC68	12
TCF44	-0.0127738	7.07826	0.00244325	0.960577	Secretory	TCF4	12
LINC014152	0.0764954	1.58478	0.059793	0.806823	Secretory	LINC01415	12
TXNL13	-0.0473985	6.25784	0.0444004	0.83311	Secretory	TXNL1	12
WDR72	0.214299	2.94787	0.770064	0.380197	Secretory	WDR7	12
FECH2	-0.170857	2.67119	0.367088	0.544596	Secretory	FECH	12
NARS4	0.00719935	6.49632	0.00130407	0.971193	Secretory	NARS	12
AC027097.12	0.0219751	2.46743	0.00733638	0.931743	Secretory	AC027097.1	12
ATP8B13	0.279654	6.10063	2.25617	0.133083	Secretory	ATP8B1	12
NEDD4L2	0.0925175	5.77751	0.245986	0.619916	Secretory	NEDD4L	12
MALT13	0.241534	3.17885	0.817747	0.36584	Secretory	MALT1	12
ZNF5323	-0.0358827	3.31817	0.0257146	0.872599	Secretory	ZNF532	12
SEC11C4	-0.303473	7.25714	1.26885	0.259983	Secretory	SEC11C	12
LMAN14	0.0158686	7.34758	0.00620656	0.937206	Secretory	LMAN1	12
PMAIP13	0.495316	7.02644	3.75462	0.0526617	Secretory	PMAIP1	12
RNF1522	-0.371818	4.46716	2.0716	0.150064	Secretory	RNF152	12
PIGN2	-0.182187	4.13705	0.973977	0.32369	Secretory	PIGN	12
KIAA14682	0.144484	4.15837	0.419801	0.517036	Secretory	KIAA1468	12
TNFRSF11A1	-0.45605	1.20901	0.936431	0.333197	Secretory	TNFRSF11A	12
ZCCHC23	0.527051	3.79864	4.67502	0.0306043	Secretory	ZCCHC2	12
PHLPP12	0.577007	3.71899	6.73117	0.00947426	Secretory	PHLPP1	12
BCL22	-0.198232	2.98464	0.823227	0.364238	Secretory	BCL2	12
KDSR3	0.0455204	5.63347	0.0736855	0.786044	Secretory	KDSR	12
AC036176.12	-0.191464	2.514	0.369797	0.543115	Secretory	AC036176.1	12
VPS4B3	0.359775	6.3297	3.32659	0.0681681	Secretory	VPS4B	12
SERPINB52	1.03216	4.35264	14.5098	0.000139433	Secretory	SERPINB5	12
SERPINB132	1.56587	4.49275	8.86263	0.00291068	Secretory	SERPINB13	12
SERPINB42	0.362478	6.98295	0.441043	0.506619	Secretory	SERPINB4	12
SERPINB112	-1.48026	7.06162	10.1522	0.00144131	Secretory	SERPINB11	12
SERPINB34	0.0532827	11.9725	0.0266756	0.870261	Secretory	SERPINB3	12
SERPINB71	-0.74083	2.37456	2.1609	0.141562	Secretory	SERPINB7	12
SERPINB22	3.03698	6.00635	27.2433	1.79396e-07	Secretory	SERPINB2	12
SERPINB102	2.16715	4.03352	23.3647	1.34016e-06	Secretory	SERPINB10	12
SERPINB82	0.52386	3.99271	5.1434	0.0233349	Secretory	SERPINB8	12
DSEL2	0.426105	2.14752	1.85222	0.173525	Secretory	DSEL	12
TMX33	-0.0769823	4.1472	0.21607	0.642051	Secretory	TMX3	12
RTTN2	-0.0604873	3.13865	0.0631835	0.801533	Secretory	RTTN	12
SOCS62	-0.236499	5.23879	1.47389	0.224732	Secretory	SOCS6	12
FBXO152	0.242286	3.71659	0.244462	0.621002	Secretory	FBXO15	12
TIMM212	-0.407771	3.31052	2.50432	0.113535	Secretory	TIMM21	12
CYB5A3	-0.394206	9.25841	3.01094	0.0827045	Secretory	CYB5A	12
CNDP23	0.113992	6.41342	0.302194	0.582511	Secretory	CNDP2	12
LINC009092	0.0178728	3.47385	0.00891309	0.924784	Secretory	LINC00909	12
ZNF4072	0.44911	2.81025	2.27571	0.131415	Secretory	ZNF407	12
ZADH23	-0.078017	4.25391	0.184248	0.667748	Secretory	ZADH2	12
TSHZ13	0.053965	3.46338	0.0626255	0.802393	Secretory	TSHZ1	12
ZNF5162	0.184558	3.87354	0.564065	0.452627	Secretory	ZNF516	12
LINC009082	-0.00669915	1.98824	0.000243188	0.987558	Secretory	LINC00908	12
ZNF2362	-0.293613	3.23333	2.13637	0.143842	Secretory	ZNF236	12
MBP2	0.0645523	6.39503	0.155081	0.693727	Secretory	MBP	12
ATP9B2	0.236422	3.78709	0.750449	0.386334	Secretory	ATP9B	12
NFATC13	0.439277	3.76275	4.24339	0.0394033	Secretory	NFATC1	12
CTDP12	0.127967	2.88847	0.405455	0.524285	Secretory	CTDP1	12
PQLC13	0.205942	4.52985	1.1759	0.278191	Secretory	PQLC1	12
HSBP1L12	0.0791698	6.03342	0.229512	0.631886	Secretory	HSBP1L1	12
TXNL4A3	-0.0328259	5.92974	0.0221888	0.881586	Secretory	TXNL4A	12
RBFA2	-0.038967	4.02834	0.0368663	0.847737	Secretory	RBFA	12
ADNP22	0.120835	3.6805	0.358814	0.549166	Secretory	ADNP2	12
PARD6G-AS11	0.627682	1.2328	1.63732	0.200694	Secretory	PARD6G-AS1	12
C20orf962	0.112095	4.57537	0.0616289	0.80394	Secretory	C20orf96	12
ZCCHC32	0.136393	3.39796	0.245077	0.620563	Secretory	ZCCHC3	12
NRSN2-AS12	-0.289737	2.20356	1.02775	0.310687	Secretory	NRSN2-AS1	12
NRSN22	-0.185854	1.60558	0.313159	0.575748	Secretory	NRSN2	12
RBCK13	-0.228002	5.30928	0.860524	0.353592	Secretory	RBCK1	12
TBC1D203	0.0793514	4.52372	0.181528	0.670063	Secretory	TBC1D20	12
CSNK2A13	0.0316048	5.91451	0.039715	0.842039	Secretory	CSNK2A1	12
FAM110A2	-0.460404	3.22901	2.15224	0.142362	Secretory	FAM110A	12
PSMF13	-0.040708	4.84794	0.0398849	0.841706	Secretory	PSMF1	12
SDCBP22	0.333644	5.23589	2.85302	0.0912024	Secretory	SDCBP2	12
SDCBP2-AS12	0.105815	1.88681	0.0701923	0.791057	Secretory	SDCBP2-AS1	12
FKBP1A4	-0.261374	6.66409	1.52266	0.217217	Secretory	FKBP1A	12
NSFL1C3	-0.245308	5.05925	1.98452	0.158915	Secretory	NSFL1C	12
STK352	-0.0452431	3.26175	0.0414338	0.838703	Secretory	STK35	12
AL121899.12	0.890239	4.8382	2.47862	0.115404	Secretory	AL121899.1	12
SNRPB4	0.00561715	6.34549	0.000711894	0.978714	Secretory	SNRPB	12
NOP563	0.14194	5.4471	0.451203	0.501764	Secretory	NOP56	12
IDH3B3	-0.268238	5.09275	1.27091	0.259595	Secretory	IDH3B	12
EBF42	-0.241814	2.84742	0.612447	0.433868	Secretory	EBF4	12
PCED1A2	-0.00309395	2.82025	0.00011859	0.991311	Secretory	PCED1A	12
VPS162	0.152598	3.16152	0.35455	0.551548	Secretory	VPS16	12
PTPRA3	-0.166774	5.82463	0.346976	0.55583	Secretory	PTPRA	12
MRPS263	-0.194387	5.37393	0.611659	0.434164	Secretory	MRPS26	12
UBOX52	-0.355086	1.97899	0.957823	0.327736	Secretory	UBOX5	12
FASTKD52	-0.0743576	2.72918	0.0944975	0.758536	Secretory	FASTKD5	12
LZTS32	-0.590753	3.97219	7.83405	0.00512711	Secretory	LZTS3	12
DDRGK13	-0.51066	6.2004	4.00082	0.0454782	Secretory	DDRGK1	12
ITPA3	-0.139367	5.45038	0.366836	0.544734	Secretory	ITPA	12
SLC4A112	-0.00840396	4.21428	0.00193112	0.964949	Secretory	SLC4A11	12
AL109976.12	0.0178634	2.54656	0.00454793	0.946233	Secretory	AL109976.1	12
C20orf1943	0.208614	4.4082	0.635766	0.425248	Secretory	C20orf194	12
ATRN2	0.0346762	3.97319	0.0371703	0.847119	Secretory	ATRN	12
C20orf272	-0.318935	3.05915	1.04324	0.307069	Secretory	C20orf27	12
SPEF12	0.249417	3.8707	0.275376	0.599748	Secretory	SPEF1	12
CENPB2	-0.0324141	4.11944	0.0194564	0.889066	Secretory	CENPB	12
AP5S12	-0.198211	3.17046	0.530143	0.466547	Secretory	AP5S1	12
MAVS3	0.0376089	5.23934	0.0358123	0.849904	Secretory	MAVS	12
AL353194.12	-0.914546	1.89564	11.1212	0.000853441	Secretory	AL353194.1	12
PANK22	-0.073709	4.23903	0.152205	0.696437	Secretory	PANK2	12
RNF242	0.0284662	4.66463	0.0179425	0.893442	Secretory	RNF24	12
PRNP3	0.241815	4.75596	1.84337	0.174557	Secretory	PRNP	12
SLC23A22	0.0289254	2.78324	0.0118909	0.913166	Secretory	SLC23A2	12
TMEM2304	-0.307097	6.29764	2.62104	0.105455	Secretory	TMEM230	12
PCNA3	-0.00154564	4.84285	5.73086e-05	0.99396	Secretory	PCNA	12
CDS23	0.0667407	3.9936	0.136141	0.712148	Secretory	CDS2	12
GPCPD13	0.0377241	5.68592	0.0341682	0.853349	Secretory	GPCPD1	12
SHLD12	0.0427212	3.18214	0.0233606	0.878523	Secretory	SHLD1	12
TRMT62	-0.0484765	4.2634	0.0544531	0.815488	Secretory	TRMT6	12
MCM82	-0.101781	3.01078	0.204753	0.650911	Secretory	MCM8	12
CRLS12	-0.131908	5.44847	0.538013	0.463257	Secretory	CRLS1	12
FERMT12	0.309561	3.97764	1.49601	0.221286	Secretory	FERMT1	12
TMX43	-0.362468	4.69473	3.22982	0.0723085	Secretory	TMX4	12
PLCB13	-0.0217448	2.00832	0.00441326	0.947034	Secretory	PLCB1	12
PLCB43	0.43003	6.16604	4.14812	0.0416808	Secretory	PLCB4	12
ANKEF12	0.310325	2.29084	1.00739	0.31553	Secretory	ANKEF1	12
MKKS2	0.291539	3.35091	0.890156	0.345435	Secretory	MKKS	12
SLX4IP2	-0.119576	3.57416	0.34922	0.554555	Secretory	SLX4IP	12
JAG13	0.102844	4.13421	0.154368	0.694395	Secretory	JAG1	12
BTBD32	0.396853	4.0202	1.46677	0.225856	Secretory	BTBD3	12
SPTLC32	-0.251093	2.60968	0.592474	0.441464	Secretory	SPTLC3	12
TASP12	0.0533142	3.50743	0.0641629	0.800033	Secretory	TASP1	12
ESF13	-0.209924	5.60764	1.36682	0.242359	Secretory	ESF1	12
NDUFAF52	-0.0451773	3.13527	0.0260951	0.871668	Secretory	NDUFAF5	12
MACROD22	-0.114724	3.75455	0.305965	0.580167	Secretory	MACROD2	12
FLRT32	-0.224642	3.37351	0.488233	0.484717	Secretory	FLRT3	12
KIF16B2	0.450758	4.41092	3.66784	0.0554721	Secretory	KIF16B	12
SNRPB23	-0.0652714	6.26508	0.109057	0.741221	Secretory	SNRPB2	12
DSTN4	0.161831	9.07461	0.748456	0.386966	Secretory	DSTN	12
RRBP14	0.297034	8.60396	1.62971	0.201743	Secretory	RRBP1	12
SNX53	-0.0162563	5.07259	0.0108141	0.917176	Secretory	SNX5	12
OVOL22	0.0574322	3.42081	0.0634556	0.801115	Secretory	OVOL2	12
MGME12	-0.154891	3.4334	0.597127	0.439676	Secretory	MGME1	12
PET1172	0.0903131	3.40176	0.192802	0.660595	Secretory	PET117	12
KAT142	-0.0447913	2.10083	0.0260054	0.871887	Secretory	KAT14	12
ZNF1332	0.210158	1.97228	0.639428	0.423918	Secretory	ZNF133	12
DZANK12	0.148247	3.31823	0.127929	0.720589	Secretory	DZANK1	12
POLR3F2	-0.0530609	2.51343	0.0492663	0.824345	Secretory	POLR3F	12
RBBP92	-0.199628	4.28153	1.31572	0.251362	Secretory	RBBP9	12
SEC23B2	0.194726	5.07206	1.38216	0.239733	Secretory	SEC23B	12
SMIM263	-0.0322227	6.60258	0.0365168	0.848452	Secretory	SMIM26	12
DTD13	-0.168242	4.12321	0.699239	0.40304	Secretory	DTD1	12
AL121761.22	1.67087	4.234	13.9118	0.000191587	Secretory	AL121761.2	12
RIN23	-0.0131401	4.63119	0.00368574	0.95159	Secretory	RIN2	12
NAA203	-0.212137	5.84804	1.31492	0.251506	Secretory	NAA20	12
CRNKL13	0.46022	4.45054	2.97046	0.0847977	Secretory	CRNKL1	12
CFAP611	0.289338	2.39909	0.29173	0.589114	Secretory	CFAP61	12
RALGAPA23	0.0763442	6.22979	0.1924	0.660927	Secretory	RALGAPA2	12
KIZ2	0.064455	2.87389	0.0832832	0.772896	Secretory	KIZ	12
XRN23	0.0524221	6.16756	0.11159	0.738341	Secretory	XRN2	12
THBD2	0.223929	1.4216	0.460863	0.497221	Secretory	THBD	12
NXT13	-0.410033	4.16572	2.72708	0.0986597	Secretory	NXT1	12
GZF12	-0.449963	2.18735	2.89138	0.0890547	Secretory	GZF1	12
NAPB2	-0.00942513	2.92695	0.00137391	0.970432	Secretory	NAPB	12
CST34	-0.31623	9.78933	2.11341	0.146014	Secretory	CST3	12
CST11	9.93946	7.03916	104.745	1.38905e-24	Secretory	CST1	12
AL035661.12	-0.0943171	4.1778	0.232144	0.629938	Secretory	AL035661.1	12
APMAP3	0.114836	4.6172	0.393018	0.530717	Secretory	APMAP	12
ACSS12	-0.175025	4.2922	0.714039	0.398106	Secretory	ACSS1	12
ENTPD62	0.142859	4.02245	0.377537	0.538925	Secretory	ENTPD6	12
PYGB2	0.101598	3.83671	0.203364	0.652019	Secretory	PYGB	12
ABHD122	-0.129548	3.95309	0.277193	0.598547	Secretory	ABHD12	12
NINL2	0.510219	1.93273	2.83966	0.0919635	Secretory	NINL	12
NANP1	0.186473	1.51345	0.356863	0.550254	Secretory	NANP	12
ZNF337-AS12	0.171146	1.65012	0.262856	0.608165	Secretory	ZNF337-AS1	12
ZNF3372	-0.327242	1.80839	1.15645	0.282203	Secretory	ZNF337	12
AL390198.12	-0.51249	1.2347	0.959005	0.327438	Secretory	AL390198.1	12
HM134	-0.129263	6.21232	0.395044	0.52966	Secretory	HM13	12
ID13	-0.238151	7.34451	0.921251	0.337147	Secretory	ID1	12
BCL2L18	0.202414	5.22886	0.837385	0.360146	Secretory	BCL2L1	12
TTLL92	0.332816	3.48322	0.424151	0.514873	Secretory	TTLL9	12
PDRG12	-0.0236845	3.61143	0.00802757	0.928608	Secretory	PDRG1	12
HCK	0.354942	1.49397	0.380197	0.537498	Secretory	HCK	12
TM9SF42	0.157171	4.76683	0.919228	0.337678	Secretory	TM9SF4	12
PLAGL22	-0.0345951	3.56645	0.0317283	0.858625	Secretory	PLAGL2	12
POFUT12	-0.154173	3.52377	0.696445	0.403981	Secretory	POFUT1	12
KIF3B2	0.159176	5.48517	0.619654	0.431176	Secretory	KIF3B	12
ASXL13	0.306576	4.05569	2.29311	0.129949	Secretory	ASXL1	12
NOL4L2	-0.186081	3.71243	0.904322	0.341626	Secretory	NOL4L	12
COMMD73	-0.205916	4.99599	0.936027	0.333302	Secretory	COMMD7	12
MAPRE13	0.153639	5.12087	0.806863	0.369049	Secretory	MAPRE1	12
AL035071.12	0.379749	2.50753	2.20382	0.137669	Secretory	AL035071.1	12
BPIFB21	0.905632	3.95659	1.92383	0.165435	Secretory	BPIFB2	12
BPIFA2	-0.989279	2.87188	3.31857	0.0685014	Secretory	BPIFA2	12
BPIFA13	-0.753208	11.7391	0.921552	0.337068	Secretory	BPIFA1	12
BPIFB14	-0.588173	13.8797	2.83521	0.0922188	Secretory	BPIFB1	12
CDK5RAP12	-0.258091	3.47352	1.95923	0.161595	Secretory	CDK5RAP1	12
SNTA11	0.116458	1.43931	0.0874345	0.767464	Secretory	SNTA1	12
CBFA2T22	0.233229	4.13668	0.840541	0.359242	Secretory	CBFA2T2	12
NECAB32	-0.331611	2.70282	1.08288	0.298054	Secretory	NECAB3	12
ACTL101	-0.277258	2.21205	0.529598	0.466776	Secretory	ACTL10	12
PXMP42	-0.249473	3.55008	1.7698	0.183407	Secretory	PXMP4	12
CHMP4B4	0.0453766	7.24863	0.0420877	0.837453	Secretory	CHMP4B	12
AL034549.12	-0.091286	2.55599	0.115895	0.73353	Secretory	AL034549.1	12
RALY4	-0.0951144	5.60916	0.191088	0.662013	Secretory	RALY	12
EIF2S24	0.0344101	7.28281	0.0329889	0.855874	Secretory	EIF2S2	12
AHCY2	-0.254276	4.62306	1.51889	0.217787	Secretory	AHCY	12
ITCH2	0.244476	4.63586	1.52529	0.216821	Secretory	ITCH	12
DYNLRB13	0.0600313	6.59735	0.101282	0.750297	Secretory	DYNLRB1	12
MAP1LC3A3	0.0390746	5.26429	0.0307876	0.860715	Secretory	MAP1LC3A	12
PIGU2	0.0996787	3.63492	0.206843	0.649253	Secretory	PIGU	12
NCOA62	0.116817	4.19587	0.397355	0.528458	Secretory	NCOA6	12
TP53INP22	0.448937	4.92668	5.69509	0.0170124	Secretory	TP53INP2	12
GGT72	-0.601186	4.21788	6.08923	0.0136008	Secretory	GGT7	12
ACSS22	0.0702501	3.58046	0.100972	0.750666	Secretory	ACSS2	12
GSS2	-0.170968	4.70174	0.489508	0.484147	Secretory	GSS	12
TRPC4AP2	0.144496	4.3499	0.541477	0.461821	Secretory	TRPC4AP	12
EDEM22	0.0239448	3.65253	0.00838144	0.927055	Secretory	EDEM2	12
PROCR2	1.92891	1.92366	12.433	0.000421806	Secretory	PROCR	12
MMP24OS3	-0.197576	6.03058	0.6885	0.406675	Secretory	MMP24OS	12
EIF63	-0.0767051	6.3286	0.0724241	0.78784	Secretory	EIF6	12
UQCC12	-0.268726	3.47531	1.57391	0.209641	Secretory	UQCC1	12
CEP2502	0.297681	3.12796	1.56153	0.211441	Secretory	CEP250	12
ERGIC34	-0.236475	7.1434	1.95218	0.162352	Secretory	ERGIC3	12
CPNE13	-0.124459	4.8692	0.365236	0.545612	Secretory	CPNE1	12
RBM122	0.232612	4.10223	1.19703	0.273916	Secretory	RBM12	12
NFS12	0.12105	2.97227	0.330645	0.56528	Secretory	NFS1	12
ROMO14	0.473235	7.65308	4.37252	0.0365229	Secretory	ROMO1	12
RBM394	0.0499695	8.14907	0.0824255	0.774037	Secretory	RBM39	12
PHF203	-0.0836648	5.30212	0.178217	0.67291	Secretory	PHF20	12
SCAND14	-0.232678	7.12059	1.00903	0.315136	Secretory	SCAND1	12
CNBD22	0.316766	2.38671	1.08117	0.298436	Secretory	CNBD2	12
NORAD3	0.138688	7.17301	0.574288	0.44856	Secretory	NORAD	12
AL035420.31	0.411331	1.87276	0.561167	0.45379	Secretory	AL035420.3	12
EPB41L12	0.113336	4.86573	0.252896	0.615043	Secretory	EPB41L1	12
AAR22	-0.388519	2.70483	1.91792	0.166086	Secretory	AAR2	12
DLGAP43	-0.0782763	4.76759	0.139108	0.70917	Secretory	DLGAP4	12
MYL93	0.575255	3.27123	1.8458	0.174273	Secretory	MYL9	12
TGIF22	-0.0924693	2.94921	0.11593	0.733491	Secretory	TGIF2	12
RAB5IF3	-0.60401	6.44773	5.81223	0.0159151	Secretory	RAB5IF	12
NDRG32	-0.108205	3.33064	0.191188	0.66193	Secretory	NDRG3	12
DSN12	-0.0895813	2.77054	0.192435	0.660897	Secretory	DSN1	12
SOGA12	0.123228	2.90929	0.295077	0.586985	Secretory	SOGA1	12
SAMHD13	-0.275347	6.40041	1.96526	0.160951	Secretory	SAMHD1	12
RPN24	-0.238513	7.34704	1.3562	0.244197	Secretory	RPN2	12
MANBAL2	-0.0990002	4.765	0.163031	0.686381	Secretory	MANBAL	12
SRC2	0.281988	2.59814	1.41568	0.234116	Secretory	SRC	12
BLCAP3	0.0749503	5.06319	0.179891	0.671467	Secretory	BLCAP	12
CTNNBL13	-0.0683736	4.32357	0.132874	0.71547	Secretory	CTNNBL1	12
VSTM2L2	0.0168304	4.52433	0.00264708	0.958967	Secretory	VSTM2L	12
TTI12	0.0356976	2.40337	0.0212278	0.88416	Secretory	TTI1	12
RPRD1B2	0.256814	4.00033	1.03143	0.309824	Secretory	RPRD1B	12
TGM23	-0.348031	8.05669	1.46375	0.226335	Secretory	TGM2	12
RALGAPB2	0.0597729	4.47079	0.117089	0.732213	Secretory	RALGAPB	12
ACTR52	0.112388	1.63345	0.149674	0.698847	Secretory	ACTR5	12
PPP1R16B2	0.279259	3.36634	0.767593	0.380963	Secretory	PPP1R16B	12
FAM83D1	0.555047	5.79741	3.72795	0.0535091	Secretory	FAM83D	12
DHX352	1.26835	5.0707	8.44882	0.00365281	Secretory	DHX35	12
MAFB2	0.123074	4.37476	0.159228	0.689869	Secretory	MAFB	12
TOP13	0.0915085	6.74425	0.253036	0.614945	Secretory	TOP1	12
PLCG11	0.264046	1.59719	0.794041	0.372881	Secretory	PLCG1	12
ZHX32	-0.237011	2.59766	0.484304	0.486479	Secretory	ZHX3	12
LPIN32	-0.00819728	2.51665	0.00113789	0.97309	Secretory	LPIN3	12
CHD63	0.021135	6.12609	0.0150345	0.902412	Secretory	CHD6	12
PTPRT2	-0.259076	4.42065	0.469523	0.493207	Secretory	PTPRT	12
SRSF63	0.26439	5.6966	1.62655	0.202181	Secretory	SRSF6	12
L3MBTL12	0.325722	2.13561	1.06411	0.302279	Secretory	L3MBTL1	12
IFT522	-0.0690713	3.84534	0.0666346	0.796301	Secretory	IFT52	12
OSER13	0.0606849	4.68057	0.107655	0.74283	Secretory	OSER1	12
OSER1-DT2	-0.169924	1.96735	0.297226	0.585627	Secretory	OSER1-DT	12
FITM22	0.178151	2.33598	0.417691	0.518091	Secretory	FITM2	12
TTPAL2	-0.0441921	3.6862	0.0530152	0.817897	Secretory	TTPAL	12
SERINC33	-0.00661998	6.32279	0.00193567	0.964907	Secretory	SERINC3	12
PKIG3	-0.0780329	4.69078	0.0582644	0.80926	Secretory	PKIG	12
KCNK151	-0.808528	1.9733	2.05858	0.151352	Secretory	KCNK15	12
YWHAB4	-0.0331394	8.02246	0.0287497	0.865358	Secretory	YWHAB	12
PABPC1L2	0.0106907	2.34036	0.00101848	0.974541	Secretory	PABPC1L	12
TOMM342	0.321524	3.68799	2.01024	0.15624	Secretory	TOMM34	12
STK44	-0.262327	4.73831	2.4228	0.119581	Secretory	STK4	12
PI32	-1.93724	7.32197	10.4538	0.00122397	Secretory	PI3	12
SLPI4	-0.563422	14.4805	3.91308	0.0479117	Secretory	SLPI	12
SDC42	0.0304125	6.99471	0.02331	0.878654	Secretory	SDC4	12
SYS12	-0.157443	4.56352	0.503244	0.478078	Secretory	SYS1	12
PIGT3	-0.0408438	5.67766	0.0516104	0.820284	Secretory	PIGT	12
WFDC24	-0.683477	13.7481	4.3821	0.0363183	Secretory	WFDC2	12
WFDC62	-0.128182	3.82153	0.0569559	0.811374	Secretory	WFDC6	12
EPPIN2	0.752807	4.70909	1.07444	0.299944	Secretory	EPPIN	12
WFDC32	0.622573	2.35962	3.14338	0.0762356	Secretory	WFDC3	12
DNTTIP12	0.0288648	4.52501	0.0259733	0.871965	Secretory	DNTTIP1	12
SNX212	-0.374383	2.54246	1.5325	0.215738	Secretory	SNX21	12
ACOT82	-0.0498511	3.54242	0.0304832	0.861398	Secretory	ACOT8	12
CTSA3	0.0440337	4.77152	0.0317023	0.858683	Secretory	CTSA	12
PLTP2	0.0924608	3.15895	0.0537232	0.816707	Secretory	PLTP	12
PCIF12	-0.129489	3.23432	0.457477	0.498806	Secretory	PCIF1	12
ZNF3352	0.151176	2.83031	0.406238	0.523885	Secretory	ZNF335	12
NCOA52	0.0341102	3.13506	0.0171336	0.895858	Secretory	NCOA5	12
CD403	-0.180237	4.61379	0.46528	0.495167	Secretory	CD40	12
SLC35C22	-0.0743809	4.86673	0.171442	0.678833	Secretory	SLC35C2	12
ELMO22	0.0999109	2.22973	0.112669	0.737125	Secretory	ELMO2	12
ZNF3342	-0.0655924	2.49492	0.0381021	0.845238	Secretory	ZNF334	12
SLC13A32	0.237665	3.38875	0.348751	0.554821	Secretory	SLC13A3	12
TP53RK2	-0.0332777	4.86745	0.0320742	0.857865	Secretory	TP53RK	12
SLC2A102	-0.0109449	5.16614	0.0034528	0.953143	Secretory	SLC2A10	12
EYA22	0.412439	4.96718	3.38878	0.0656416	Secretory	EYA2	12
ZMYND82	-0.0799687	6.27281	0.199103	0.655446	Secretory	ZMYND8	12
AL031666.12	0.608941	1.26294	2.25465	0.133213	Secretory	AL031666.1	12
NCOA33	0.0304233	5.08618	0.0300115	0.862464	Secretory	NCOA3	12
SULF23	-0.0843644	3.97257	0.119749	0.729307	Secretory	SULF2	12
ARFGEF22	0.245229	4.23271	1.37641	0.240714	Secretory	ARFGEF2	12
CSE1L2	0.0422855	3.76727	0.0450568	0.8319	Secretory	CSE1L	12
STAU13	-0.194125	6.39445	1.53974	0.214657	Secretory	STAU1	12
DDX273	0.275368	5.56003	1.56222	0.211341	Secretory	DDX27	12
ZNFX13	0.202564	5.04157	1.58178	0.208504	Secretory	ZNFX1	12
ZFAS14	0.000508551	7.62665	8.67797e-06	0.99765	Secretory	ZFAS1	12
B4GALT53	0.119694	7.11855	0.417365	0.518255	Secretory	B4GALT5	12
SLC9A82	0.327886	4.40704	2.88651	0.0893244	Secretory	SLC9A8	12
SPATA22	-0.025269	2.38085	0.0100766	0.920041	Secretory	SPATA2	12
RNF1143	-0.217694	5.83405	1.11413	0.291186	Secretory	RNF114	12
UBE2V12	1.02078	3.49935	6.36179	0.0116604	Secretory	UBE2V1	12
TMEM1892	0.227072	4.51922	1.26598	0.260522	Secretory	TMEM189	12
CEBPB3	-0.274643	6.60223	0.557992	0.45507	Secretory	CEBPB	12
SMIM25	-0.544089	1.49238	2.68946	0.101014	Secretory	SMIM25	12
PTPN17	0.176466	5.42931	0.687147	0.407137	Secretory	PTPN1	12
PARD6B2	0.0300196	5.10124	0.0130505	0.909048	Secretory	PARD6B	12
BCAS42	-0.197653	3.96665	1.09042	0.296378	Secretory	BCAS4	12
ADNP4	0.0744137	4.76681	0.153115	0.695576	Secretory	ADNP	12
ADNP-AS12	-0.409523	1.66485	1.99645	0.157668	Secretory	ADNP-AS1	12
DPM13	0.0706706	5.6026	0.106896	0.743706	Secretory	DPM1	12
MOCS32	-0.236471	2.22412	0.867197	0.351733	Secretory	MOCS3	12
NFATC23	-0.180275	2.88773	0.188556	0.664121	Secretory	NFATC2	12
ATP9A2	0.0225375	5.20803	0.0152327	0.901774	Secretory	ATP9A	12
SALL41	-0.743611	1.59666	3.1486	0.075992	Secretory	SALL4	12
ZFP642	0.0300173	2.51522	0.0110712	0.916202	Secretory	ZFP64	12
TSHZ23	-0.139124	7.41824	0.385397	0.534729	Secretory	TSHZ2	12
ZNF2172	0.121976	5.0155	0.4363	0.508914	Secretory	ZNF217	12
BCAS12	0.0793206	6.68005	0.192162	0.661123	Secretory	BCAS1	12
CYP24A12	0.234428	2.66378	0.162466	0.686896	Secretory	CYP24A1	12
PFDN43	-0.169484	4.97452	0.672029	0.412345	Secretory	PFDN4	12
FAM210B3	0.145162	5.77414	0.520616	0.470579	Secretory	FAM210B	12
CSTF12	0.0415571	3.1944	0.024859	0.874719	Secretory	CSTF1	12
RTF23	-0.105371	5.43036	0.284013	0.594083	Secretory	RTF2	12
TFAP2C2	0.535591	3.62482	3.48714	0.0618475	Secretory	TFAP2C	12
BMP71	0.557129	2.40996	3.23739	0.0719753	Secretory	BMP7	12
RAE12	0.0269558	3.44442	0.0133612	0.907977	Secretory	RAE1	12
MTRNR2L32	-0.219178	2.11463	0.0864648	0.768721	Secretory	MTRNR2L3	12
RBM382	0.648213	3.45569	2.76246	0.0964997	Secretory	RBM38	12
PMEPA11	0.895371	3.81323	9.9511	0.00160754	Secretory	PMEPA1	12
C20orf852	0.1473	7.42802	0.0696863	0.791794	Secretory	C20orf85	12
RAB22A3	0.186832	4.76935	1.1236	0.289144	Secretory	RAB22A	12
VAPB2	0.130204	4.78828	0.572215	0.44938	Secretory	VAPB	12
STX163	-0.0582531	5.24112	0.0846544	0.771086	Secretory	STX16	12
NPEPL12	-0.481576	3.64911	4.39134	0.0361219	Secretory	NPEPL1	12
GNAS4	0.0316698	8.13734	0.02904	0.864687	Secretory	GNAS	12
NELFCD3	-0.210971	4.69986	1.26	0.261651	Secretory	NELFCD	12
CTSZ3	-0.0657767	5.5604	0.0993405	0.752622	Secretory	CTSZ	12
ATP5F1E4	0.380297	9.54443	3.96326	0.0465035	Secretory	ATP5F1E	12
PRELID3B2	0.0806535	4.8878	0.18585	0.666393	Secretory	PRELID3B	12
PHACTR31	-0.073167	1.94492	0.0305033	0.861353	Secretory	PHACTR3	12
SYCP22	-0.143536	3.49081	0.209287	0.647327	Secretory	SYCP2	12
FAM217B2	-0.0298327	4.50908	0.0346925	0.852241	Secretory	FAM217B	12
PPP1R3D2	-0.0520131	3.28176	0.0624454	0.802672	Secretory	PPP1R3D	12
CDH262	2.06164	6.21582	33.763	6.22502e-09	Secretory	CDH26	12
TAF42	0.404538	2.55049	2.80191	0.0941519	Secretory	TAF4	12
LSM14B2	0.307227	3.30598	2.37497	0.123294	Secretory	LSM14B	12
PSMA74	-0.131058	7.8266	0.22711	0.633675	Secretory	PSMA7	12
SS18L12	0.236552	3.34459	0.645645	0.421674	Secretory	SS18L1	12
MTG22	0.0622529	3.58298	0.0985837	0.753536	Secretory	MTG2	12
OSBPL22	0.326042	5.08528	2.69151	0.100884	Secretory	OSBPL2	12
ADRM13	-0.379919	5.8502	2.17825	0.139973	Secretory	ADRM1	12
LAMA53	-0.0725323	4.38854	0.151211	0.697381	Secretory	LAMA5	12
AL121832.22	-0.679913	1.7546	5.18845	0.0227375	Secretory	AL121832.2	12
RPS216	0.125207	9.50554	0.213976	0.643669	Secretory	RPS21	12
MRGBP2	-0.183376	2.22203	0.305558	0.580419	Secretory	MRGBP	12
OGFR2	-0.119091	4.44838	0.323629	0.569435	Secretory	OGFR	12
TCFL52	0.366346	1.62745	1.08101	0.298472	Secretory	TCFL5	12
DIDO13	0.206311	4.63342	1.15557	0.282387	Secretory	DIDO1	12
GID83	0.197573	4.93499	1.59477	0.206647	Secretory	GID8	12
YTHDF12	0.163304	4.03151	0.826375	0.363323	Secretory	YTHDF1	12
ARFGAP12	0.316236	3.5442	1.82044	0.17726	Secretory	ARFGAP1	12
PPDPF4	-0.408957	9.54225	4.06681	0.0437337	Secretory	PPDPF	12
PTK62	-0.24975	3.95196	1.18339	0.276666	Secretory	PTK6	12
FNDC111	0.614131	2.02108	1.07104	0.30071	Secretory	FNDC11	12
HELZ23	-0.209721	3.82238	1.09222	0.295981	Secretory	HELZ2	12
GMEB22	0.226758	1.83982	0.694593	0.404607	Secretory	GMEB2	12
MHENCR2	-0.309589	2.20213	0.982672	0.32154	Secretory	MHENCR	12
ARFRP13	-0.272358	3.54988	0.964174	0.326137	Secretory	ARFRP1	12
SLC2A4RG2	0.102723	3.55582	0.172397	0.67799	Secretory	SLC2A4RG	12
TPD52L23	-0.109258	3.96719	0.317417	0.573164	Secretory	TPD52L2	12
DNAJC52	0.0734946	4.66546	0.155996	0.69287	Secretory	DNAJC5	12
UCKL12	-0.306129	2.96741	1.43604	0.230781	Secretory	UCKL1	12
UCKL1-AS12	0.105509	3.98641	0.0530219	0.817886	Secretory	UCKL1-AS1	12
ZNF512B2	0.0105152	3.15259	0.00255584	0.95968	Secretory	ZNF512B	12
SAMD101	-0.0656518	1.83321	0.0432862	0.835187	Secretory	SAMD10	12
PRPF63	0.12657	6.15357	0.328614	0.566476	Secretory	PRPF6	12
TCEA23	-0.137082	4.2233	0.194191	0.659451	Secretory	TCEA2	12
RGS192	-0.380603	2.19772	1.00307	0.316568	Secretory	RGS19	12
LKAAEAR12	-1.41342	2.66602	2.04592	0.152615	Secretory	LKAAEAR1	12
PCMTD23	0.0575442	4.04575	0.0598743	0.806695	Secretory	PCMTD2	12
PLPP23	-0.351258	7.45457	2.23338	0.135058	Secretory	PLPP2	12
MIER23	0.098505	2.4887	0.108457	0.741907	Secretory	MIER2	12
TPGS13	-0.232108	4.24331	0.215604	0.64241	Secretory	TPGS1	12
CDC342	0.044247	3.55351	0.0319254	0.858191	Secretory	CDC34	12
BSG4	-0.104484	6.99898	0.266501	0.605689	Secretory	BSG	12
POLRMT2	0.286957	2.80451	1.25909	0.261823	Secretory	POLRMT	12
RNF1262	-0.193812	4.38787	0.532312	0.465637	Secretory	RNF126	12
PALM1	-0.650996	2.73524	2.48864	0.114671	Secretory	PALM	12
MISP2	-0.0799044	5.70411	0.123048	0.725752	Secretory	MISP	12
PTBP13	0.332599	5.942	5.15396	0.0231934	Secretory	PTBP1	12
PLPPR31	-0.115849	1.27576	0.0256207	0.87283	Secretory	PLPPR3	12
CFD2	-0.782525	7.24673	0.946543	0.330601	Secretory	CFD	12
MED162	-0.0391128	3.70021	0.0217808	0.882672	Secretory	MED16	12
R3HDM42	-0.156503	4.22841	0.462045	0.49667	Secretory	R3HDM4	12
WDR182	-0.172698	4.02149	0.444288	0.50506	Secretory	WDR18	12
GRIN3B1	0.504693	2.31112	0.835835	0.360591	Secretory	GRIN3B	12
TMEM2593	0.150467	5.04866	0.614772	0.432997	Secretory	TMEM259	12
CNN22	-0.102846	5.52442	0.102413	0.748953	Secretory	CNN2	12
ABCA72	0.171623	4.00652	0.160298	0.688882	Secretory	ABCA7	12
ARHGAP452	-0.119107	1.42873	0.0762965	0.782381	Secretory	ARHGAP45	12
POLR2E3	-0.118944	5.53829	0.388086	0.533307	Secretory	POLR2E	12
GPX44	0.324515	8.48897	1.81496	0.177914	Secretory	GPX4	12
SBNO23	0.259311	3.97361	1.31477	0.251534	Secretory	SBNO2	12
STK112	0.305421	3.69846	1.81014	0.178491	Secretory	STK11	12
ATP5F1D4	-0.529797	7.31445	2.44123	0.118183	Secretory	ATP5F1D	12
MIDN3	0.105238	7.51844	0.201401	0.653592	Secretory	MIDN	12
CIRBP4	-0.184135	7.96644	0.854226	0.35536	Secretory	CIRBP	12
C19orf243	-0.49652	4.97161	3.06616	0.079938	Secretory	C19orf24	12
MUM13	-0.13968	4.88561	0.698027	0.403447	Secretory	MUM1	12
NDUFS73	-0.094783	6.53013	0.144981	0.703378	Secretory	NDUFS7	12
GAMT1	0.945922	2.73612	5.14495	0.0233141	Secretory	GAMT	12
DAZAP13	0.13674	5.05734	0.793575	0.373021	Secretory	DAZAP1	12
RPS154	-0.0592483	10.7457	0.105795	0.744983	Secretory	RPS15	12
C19orf253	-0.059193	4.37379	0.0676468	0.794794	Secretory	C19orf25	12
PCSK42	0.322635	1.5779	0.470681	0.492674	Secretory	PCSK4	12
REEP62	-0.0330742	3.34945	0.0181387	0.892865	Secretory	REEP6	12
MEX3D2	0.146285	2.60143	0.18061	0.67085	Secretory	MEX3D	12
MBD32	0.471672	3.78707	4.82719	0.0280142	Secretory	MBD3	12
UQCR114	0.193187	8.62847	0.984751	0.321029	Secretory	UQCR11	12
TCF32	0.185324	2.78889	0.640691	0.423461	Secretory	TCF3	12
REXO12	0.268705	3.19108	1.50988	0.219157	Secretory	REXO1	12
KLF162	0.624193	2.81128	7.09129	0.00774597	Secretory	KLF16	12
AC012615.12	-0.0138255	1.58319	0.00168472	0.96726	Secretory	AC012615.1	12
ABHD17A3	-0.210483	4.97662	1.07596	0.299603	Secretory	ABHD17A	12
SCAMP42	0.0468136	4.66953	0.0648753	0.79895	Secretory	SCAMP4	12
CSNK1G23	0.0303291	4.48386	0.0146311	0.903723	Secretory	CSNK1G2	12
BTBD22	-0.464173	3.08296	4.66951	0.0307027	Secretory	BTBD2	12
MKNK23	-0.11211	6.13885	0.316088	0.573968	Secretory	MKNK2	12
MOB3A2	-0.119161	2.71271	0.380084	0.537558	Secretory	MOB3A	12
IZUMO42	-0.715933	2.57192	4.22063	0.0399353	Secretory	IZUMO4	12
AP3D13	0.14812	5.61516	0.396221	0.529048	Secretory	AP3D1	12
DOT1L2	0.435335	2.70896	2.38152	0.122778	Secretory	DOT1L	12
PLEKHJ12	0.0211495	5.32867	0.00527363	0.942109	Secretory	PLEKHJ1	12
SF3A22	-0.151971	3.08801	0.514367	0.473255	Secretory	SF3A2	12
OAZ14	-0.0917746	8.57249	0.192179	0.661109	Secretory	OAZ1	12
LSM73	0.124641	6.64635	0.429266	0.512349	Secretory	LSM7	12
SPPL2B2	-0.0352341	4.56413	0.0263272	0.871104	Secretory	SPPL2B	12
TIMM133	-0.117276	6.60342	0.220408	0.638729	Secretory	TIMM13	12
LMNB22	0.0993465	2.91585	0.131258	0.717132	Secretory	LMNB2	12
GADD45B4	-0.136616	6.85799	0.154608	0.69417	Secretory	GADD45B	12
SLC39A32	-0.352052	4.4564	2.25247	0.133401	Secretory	SLC39A3	12
SGTA2	-0.0251518	3.65699	0.0137267	0.906732	Secretory	SGTA	12
THOP12	-0.0936569	2.62443	0.10547	0.745362	Secretory	THOP1	12
ZNF5542	0.247021	1.90153	0.373797	0.540942	Secretory	ZNF554	12
ZNF5552	-0.189939	1.64854	0.46714	0.494306	Secretory	ZNF555	12
ZNF5562	0.16785	1.88479	0.124931	0.723747	Secretory	ZNF556	12
ZNF5710	0.0827781	1.52485	0.0811322	0.775769	Secretory	ZNF57	12
ZNF7710	0.000334929	1.7948	1.55894e-06	0.999004	Secretory	ZNF77	12
TLE22	-0.0745594	3.44847	0.137737	0.710542	Secretory	TLE2	12
AES3	0.0330507	7.22035	0.0452763	0.831497	Secretory	AES	12
GNA112	0.254491	5.13633	1.91286	0.166646	Secretory	GNA11	12
GNA152	-0.0515023	4.46615	0.0290577	0.864646	Secretory	GNA15	12
NCLN2	0.06218	3.61064	0.0785601	0.779258	Secretory	NCLN	12
NFIC3	-0.138594	6.99913	0.606519	0.436101	Secretory	NFIC	12
DOHH2	-0.298189	2.94404	0.989679	0.319821	Secretory	DOHH	12
FZR12	0.257997	3.44175	1.21816	0.269721	Secretory	FZR1	12
MFSD122	0.650271	3.51916	4.1413	0.0418489	Secretory	MFSD12	12
HMG20B3	0.399377	5.32039	6.85492	0.00883974	Secretory	HMG20B	12
CACTIN2	-0.128467	1.7075	0.237294	0.626167	Secretory	CACTIN	12
PIP5K1C2	-0.106985	3.25973	0.140707	0.707579	Secretory	PIP5K1C	12
TJP32	-0.332374	5.27546	2.36713	0.123915	Secretory	TJP3	12
APBA32	-0.108749	2.05329	0.0885874	0.765981	Secretory	APBA3	12
MRPL543	-0.0261865	6.2326	0.0192105	0.889765	Secretory	MRPL54	12
DAPK32	0.146577	3.48403	0.308505	0.578599	Secretory	DAPK3	12
EEF24	-0.228447	8.68651	1.25813	0.262006	Secretory	EEF2	12
PIAS42	-0.1225	3.57585	0.343467	0.557835	Secretory	PIAS4	12
ZBTB7A3	0.0125541	6.00829	0.00230744	0.961688	Secretory	ZBTB7A	12
MAP2K23	0.193798	4.88891	0.852766	0.355771	Secretory	MAP2K2	12
SIRT62	0.032689	3.01884	0.0152739	0.901642	Secretory	SIRT6	12
YJU22	-0.0916749	2.93354	0.0998202	0.752046	Secretory	YJU2	12
STAP22	-0.0313818	5.24393	0.00885651	0.925023	Secretory	STAP2	12
MPND2	-0.105272	2.81306	0.131566	0.716813	Secretory	MPND	12
SH3GL12	-0.093826	4.0753	0.181325	0.670237	Secretory	SH3GL1	12
CHAF1A2	-0.231517	2.93413	0.468232	0.493802	Secretory	CHAF1A	12
UBXN62	0.149613	5.02252	0.428994	0.512483	Secretory	UBXN6	12
HDGFL22	-0.135921	3.75744	0.418785	0.517544	Secretory	HDGFL2	12
PLIN52	-0.385977	4.01148	2.54223	0.110838	Secretory	PLIN5	12
AC011498.42	-0.480065	1.94983	1.46755	0.225733	Secretory	AC011498.4	12
LRG13	-0.444742	5.50659	3.99963	0.0455103	Secretory	LRG1	12
TNFAIP8L13	0.381289	5.18292	0.712752	0.398532	Secretory	TNFAIP8L1	12
MYDGF4	-0.267422	7.01119	0.885799	0.346618	Secretory	MYDGF	12
DPP92	0.237302	3.20113	0.900537	0.342638	Secretory	DPP9	12
FEM1A2	-0.09003	3.78174	0.162693	0.686689	Secretory	FEM1A	12
AC005523.22	-0.236391	2.44346	0.24681	0.61933	Secretory	AC005523.2	12
TICAM12	0.844679	3.28059	10.0664	0.00150999	Secretory	TICAM1	12
PLIN32	0.247982	5.11512	2.02034	0.155204	Secretory	PLIN3	12
KDM4B2	0.348531	4.23367	1.92527	0.165277	Secretory	KDM4B	12
PTPRS1	0.0138707	1.93609	0.00146044	0.969516	Secretory	PTPRS	12
TINCR1	-0.275017	1.70313	0.534129	0.464876	Secretory	TINCR	12
SAFB23	0.0711733	5.71491	0.1792	0.672062	Secretory	SAFB2	12
SAFB4	0.294897	5.07562	3.2222	0.0726457	Secretory	SAFB	12
RPL364	0.174147	10.5079	0.745453	0.387919	Secretory	RPL36	12
C19orf704	-0.0162934	6.74575	0.00823924	0.927675	Secretory	C19orf70	12
HSD11B1L2	0.0146449	3.22812	0.00150281	0.969077	Secretory	HSD11B1L	12
LONP12	0.217787	3.82837	0.986451	0.320611	Secretory	LONP1	12
CATSPERD2	0.291076	4.48097	0.278751	0.597521	Secretory	CATSPERD	12
DUS3L2	0.218723	2.41625	0.731076	0.392535	Secretory	DUS3L	12
FUT62	0.102184	5.64955	0.181915	0.669733	Secretory	FUT6	12
FUT32	0.309819	4.71709	1.46287	0.226474	Secretory	FUT3	12
NDUFA114	-0.185527	7.04453	0.775173	0.378621	Secretory	NDUFA11	12
VMAC2	-0.221377	2.53198	0.889986	0.345481	Secretory	VMAC	12
AC104532.21	-0.606179	1.33015	1.61922	0.203201	Secretory	AC104532.2	12
CAPS4	0.120019	8.63118	0.0879484	0.766802	Secretory	CAPS	12
RANBP32	-0.0666	3.76273	0.0968391	0.755656	Secretory	RANBP3	12
RFX22	0.671308	4.75126	2.12405	0.145003	Secretory	RFX2	12
MLLT13	0.00938535	3.87697	0.00251304	0.960019	Secretory	MLLT1	12
CLPP3	-0.186388	4.93748	0.440654	0.506807	Secretory	CLPP	12
ALKBH74	-0.31445	6.52733	1.64009	0.200313	Secretory	ALKBH7	12
GTF2F13	0.22662	5.11959	1.52131	0.217422	Secretory	GTF2F1	12
KHSRP2	0.0802845	4.89584	0.124295	0.724422	Secretory	KHSRP	12
SLC25A232	-0.0325229	4.53604	0.0283176	0.866364	Secretory	SLC25A23	12
CRB32	0.327598	4.74206	1.90084	0.167985	Secretory	CRB3	12
AC010503.42	0.482646	3.31955	4.85869	0.0275072	Secretory	AC010503.4	12
TNFSF141	-1.0959	2.45685	3.87416	0.0490349	Secretory	TNFSF14	12
C32	-0.110271	8.04777	0.055685	0.813451	Secretory	C3	12
GPR1083	-0.264541	5.06646	1.68226	0.194625	Secretory	GPR108	12
TRIP103	0.14982	4.07319	0.519464	0.47107	Secretory	TRIP10	12
SH2D3A2	-0.28842	5.1308	0.879981	0.348207	Secretory	SH2D3A	12
VAV12	0.307338	2.42987	1.40227	0.236344	Secretory	VAV1	12
ZNF5572	0.245657	2.778	1.0762	0.299549	Secretory	ZNF557	12
INSR3	-0.584335	7.11842	7.81935	0.00516897	Secretory	INSR	12
PEX11G2	-0.0251512	3.2685	0.0141604	0.905277	Secretory	PEX11G	12
ZNF3582	0.142695	3.487	0.396197	0.52906	Secretory	ZNF358	12
MCOLN12	-0.261614	3.33291	1.89988	0.168091	Secretory	MCOLN1	12
PNPLA62	0.246317	3.28843	1.47196	0.225036	Secretory	PNPLA6	12
CAMSAP32	0.0308316	2.78922	0.0154305	0.901141	Secretory	CAMSAP3	12
XAB22	-0.294449	5.29131	1.03343	0.309355	Secretory	XAB2	12
PET1004	0.159125	6.96106	0.26182	0.608873	Secretory	PET100	12
STXBP22	-0.198417	5.27024	0.800719	0.370878	Secretory	STXBP2	12
TRAPPC51	-0.344787	1.78311	0.463533	0.495978	Secretory	TRAPPC5	12
EVI5L1	0.230743	2.08529	0.456522	0.499254	Secretory	EVI5L	12
LRRC8E2	0.344984	2.82713	1.414	0.234394	Secretory	LRRC8E	12
MAP2K72	-0.231668	4.27877	1.24159	0.265165	Secretory	MAP2K7	12
SNAPC21	-0.00168858	2.69814	2.0553e-05	0.996383	Secretory	SNAPC2	12
CTXN12	0.335917	3.95239	0.361752	0.547535	Secretory	CTXN1	12
TIMM443	-0.0955303	4.62391	0.147226	0.701201	Secretory	TIMM44	12
ELAVL13	0.123913	5.07568	0.592145	0.441591	Secretory	ELAVL1	12
CERS42	-0.232157	5.08077	0.523285	0.469444	Secretory	CERS4	12
CD3203	-0.20934	3.28483	0.467108	0.49432	Secretory	CD320	12
NDUFA72	-0.534067	4.49223	1.59606	0.206462	Secretory	NDUFA7	12
RPS284	0.400688	11.0926	3.51781	0.0607126	Secretory	RPS28	12
RAB11B-AS12	0.110321	3.57115	0.214709	0.643101	Secretory	RAB11B-AS1	12
RAB11B3	0.01812	5.82391	0.0104034	0.918759	Secretory	RAB11B	12
MARCH22	-0.0991425	4.07551	0.0966034	0.755944	Secretory	MARCH2	12
HNRNPM4	-0.105182	7.30904	0.217758	0.640753	Secretory	HNRNPM	12
ZNF4142	-0.212604	2.98751	0.271505	0.602324	Secretory	ZNF414	12
ZNF5582	0.19422	1.66762	0.382759	0.53613	Secretory	ZNF558	12
MUC162	-0.669861	7.51577	5.45833	0.0194752	Secretory	MUC16	12
ZNF3172	-0.0747376	2.41727	0.078421	0.779449	Secretory	ZNF317	12
ZNF5592	-0.71274	3.16631	8.00427	0.00466673	Secretory	ZNF559	12
ZNF2662	0.0544637	2.58786	0.0410114	0.839516	Secretory	ZNF266	12
ZNF4262	-0.138842	3.8776	0.465422	0.495101	Secretory	ZNF426	12
ZNF1212	-0.201669	3.59636	0.766796	0.38121	Secretory	ZNF121	12
ZNF5612	-0.153735	3.88392	0.30341	0.581753	Secretory	ZNF561	12
ZNF5622	0.0617201	4.85334	0.0667384	0.796146	Secretory	ZNF562	12
ZNF8462	0.277039	2.65232	1.3636	0.242914	Secretory	ZNF846	12
FBXL122	-0.0392492	3.01796	0.0411368	0.839274	Secretory	FBXL12	12
UBL54	0.291147	8.49464	2.50123	0.113757	Secretory	UBL5	12
PIN13	-0.164168	5.59195	0.464162	0.495686	Secretory	PIN1	12
C19orf663	-0.425861	4.3078	4.16053	0.0413765	Secretory	C19orf66	12
PPAN2	-0.224135	2.90746	0.679165	0.409874	Secretory	PPAN	12
P2RY112	0.302877	1.62801	0.633594	0.42604	Secretory	P2RY11	12
EIF3G4	-0.396772	6.57121	2.90592	0.0882549	Secretory	EIF3G	12
DNMT13	-0.182003	5.10094	0.841484	0.358973	Secretory	DNMT1	12
S1PR22	-0.302417	2.24209	0.921725	0.337022	Secretory	S1PR2	12
MRPL415	-0.250031	4.89562	1.19691	0.27394	Secretory	MRPL4	12
ICAM13	0.487859	2.83211	1.32897	0.248988	Secretory	ICAM1	12
AC011511.12	-1.13853	2.31427	9.56233	0.00198611	Secretory	AC011511.1	12
FDX22	-0.413695	3.05717	2.62509	0.105186	Secretory	FDX2	12
ICAM33	-0.0525234	3.96498	0.0384302	0.844582	Secretory	ICAM3	12
TYK22	0.0671624	3.24195	0.108718	0.741609	Secretory	TYK2	12
CDC373	0.227145	6.05164	0.901715	0.342322	Secretory	CDC37	12
PDE4A2	-0.393836	3.15834	2.36266	0.12427	Secretory	PDE4A	12
KEAP13	-0.063695	4.31828	0.100554	0.751166	Secretory	KEAP1	12
ATG4D2	0.0213176	3.62808	0.00632719	0.9366	Secretory	ATG4D	12
KRI12	0.0194743	3.6174	0.00562281	0.940226	Secretory	KRI1	12
CDKN2D2	-0.0140128	2.97217	0.00171202	0.966996	Secretory	CDKN2D	12
AP1M22	-0.309804	5.42296	1.51635	0.218173	Secretory	AP1M2	12
SLC44A23	-0.541739	5.29152	7.23284	0.00715818	Secretory	SLC44A2	12
ILF3-DT3	-0.268461	5.09652	2.22257	0.136006	Secretory	ILF3-DT	12
ILF33	0.00903934	5.99811	0.00276891	0.958034	Secretory	ILF3	12
QTRT13	-0.444746	4.33813	4.30541	0.0379914	Secretory	QTRT1	12
DNM22	0.170425	4.19306	0.836865	0.360295	Secretory	DNM2	12
TMED13	-0.0566286	4.74378	0.0422774	0.837092	Secretory	TMED1	12
C19orf381	-0.791913	1.67068	2.01797	0.155446	Secretory	C19orf38	12
CARM12	0.0756354	4.0464	0.14378	0.704551	Secretory	CARM1	12
YIPF22	-0.0916819	5.31629	0.159663	0.689467	Secretory	YIPF2	12
TIMM292	-0.309901	3.28599	1.70483	0.191658	Secretory	TIMM29	12
SMARCA43	-0.0727103	6.0727	0.131961	0.716407	Secretory	SMARCA4	12
LDLR3	0.422364	7.17784	2.49391	0.114288	Secretory	LDLR	12
KANK22	-0.233162	3.14764	0.608968	0.435177	Secretory	KANK2	12
DOCK63	0.280603	3.17345	1.05262	0.304906	Secretory	DOCK6	12
RAB3D2	0.0181681	4.94657	0.00673797	0.934579	Secretory	RAB3D	12
TMEM2054	-0.446877	7.33576	2.43707	0.118497	Secretory	TMEM205	12
CCDC1592	-0.308679	4.22384	2.85126	0.0913024	Secretory	CCDC159	12
PLPPR21	-0.177205	2.68317	0.462086	0.496651	Secretory	PLPPR2	12
SWSAP12	-0.109912	2.85511	0.158734	0.690325	Secretory	SWSAP1	12
CCDC1512	0.35621	2.82165	0.464245	0.495647	Secretory	CCDC151	12
PRKCSH3	-0.0557453	5.34117	0.0966514	0.755886	Secretory	PRKCSH	12
ECSIT2	-0.30071	4.25442	1.63481	0.201039	Secretory	ECSIT	12
ELOF13	-0.322814	4.82086	1.90292	0.167751	Secretory	ELOF1	12
ZNF6272	0.127416	2.23161	0.148088	0.700369	Secretory	ZNF627	12
ACP51	-0.222599	2.91903	0.338468	0.560715	Secretory	ACP5	12
ZNF4412	-0.793258	1.8345	3.68184	0.0550081	Secretory	ZNF441	12
ZNF4402	0.295629	5.09909	0.797221	0.371926	Secretory	ZNF440	12
ZNF4392	-0.511319	2.59714	3.89771	0.048352	Secretory	ZNF439	12
ZNF694	0.279255	2.62552	0.547601	0.4593	Secretory	ZNF69	12
ZNF7002	-0.158846	2.30276	0.26359	0.607664	Secretory	ZNF700	12
ZNF4332	0.012538	1.80664	0.00158342	0.968259	Secretory	ZNF433	12
ZNF8442	-0.270781	3.46214	0.707814	0.400171	Secretory	ZNF844	12
ZNF203	-0.208378	1.95671	0.164659	0.684903	Secretory	ZNF20	12
ZNF6252	-0.470691	1.47096	1.33676	0.247607	Secretory	ZNF625	12
ZNF1362	-0.48951	3.14023	4.33068	0.0374313	Secretory	ZNF136	12
ZNF448	0.0523788	3.88715	0.0784386	0.779425	Secretory	ZNF44	12
ZNF5632	-0.407053	1.58987	1.63972	0.200363	Secretory	ZNF563	12
ZNF5642	-0.205283	1.52267	0.348934	0.554717	Secretory	ZNF564	12
ZNF7913	-0.0972196	5.05994	0.173113	0.67736	Secretory	ZNF791	12
MAN2B11	0.315263	1.63631	0.869094	0.351206	Secretory	MAN2B1	12
WDR832	-0.0990036	3.47511	0.188024	0.664567	Secretory	WDR83	12
WDR83OS4	-0.179132	6.59632	0.775399	0.378552	Secretory	WDR83OS	12
DHPS3	-0.237118	4.62726	0.991504	0.319375	Secretory	DHPS	12
FBXW92	-0.0141585	3.01152	0.00190658	0.965172	Secretory	FBXW9	12
TNPO22	0.1724	3.91977	0.79165	0.373601	Secretory	TNPO2	12
TRIR4	-0.259887	7.30286	1.21448	0.270447	Secretory	TRIR	12
ASNA13	-0.36988	5.22372	2.08582	0.148672	Secretory	ASNA1	12
HOOK22	-0.394987	6.5997	3.57555	0.0586359	Secretory	HOOK2	12
JUNB4	-0.276275	8.70639	1.11816	0.290315	Secretory	JUNB	12
PRDX24	-0.258711	7.34501	0.912423	0.339472	Secretory	PRDX2	12
DNASE23	-0.033708	4.61862	0.0323401	0.857283	Secretory	DNASE2	12
GCDH2	-0.260569	3.72401	1.77216	0.183115	Secretory	GCDH	12
FARSA2	-0.0725475	4.14518	0.145175	0.70319	Secretory	FARSA	12
CALR4	0.119192	8.24644	0.166768	0.683001	Secretory	CALR	12
AC092069.12	1.92946	3.21796	9.71586	0.00182685	Secretory	AC092069.1	12
RAD23A3	-0.0188243	6.10912	0.014059	0.905616	Secretory	RAD23A	12
GADD45GIP14	-0.237233	6.73703	1.22577	0.268232	Secretory	GADD45GIP1	12
NFIX2	0.18627	5.74129	0.829982	0.362278	Secretory	NFIX	12
LYL13	0.32732	1.79129	0.402792	0.525651	Secretory	LYL1	12
TRMT15	-0.460151	2.4221	1.91022	0.166938	Secretory	TRMT1	12
NACC12	0.0792972	4.39585	0.102571	0.748765	Secretory	NACC1	12
STX103	-0.00333118	5.60504	0.000152202	0.990157	Secretory	STX10	12
IER24	-0.300839	8.19341	1.3401	0.247016	Secretory	IER2	12
CACNA1A2	0.293717	1.71793	0.426865	0.513531	Secretory	CACNA1A	12
CCDC1302	0.0617069	3.95061	0.0866398	0.768493	Secretory	CCDC130	12
MRI12	-0.193354	3.64324	0.330494	0.565369	Secretory	MRI1	12
C19orf534	-0.146838	7.1394	0.425005	0.51445	Secretory	C19orf53	12
ZSWIM42	0.291033	2.76107	1.13295	0.287147	Secretory	ZSWIM4	12
AC020916.14	-0.0244036	6.0102	0.00972234	0.921454	Secretory	AC020916.1	12
CC2D1A2	-0.0919092	4.37732	0.219486	0.639432	Secretory	CC2D1A	12
DCAF152	-0.0692903	2.36189	0.0630398	0.801754	Secretory	DCAF15	12
RFX12	0.211579	4.43615	0.739259	0.389898	Secretory	RFX1	12
IL27RA2	0.461068	1.29019	1.38332	0.239536	Secretory	IL27RA	12
MISP32	-0.0363294	3.0869	0.0173273	0.895274	Secretory	MISP3	12
SAMD14	0.314737	3.1822	1.82878	0.176272	Secretory	SAMD1	12
PRKACA2	0.142832	3.47576	0.51117	0.474633	Secretory	PRKACA	12
ADGRL12	0.250642	2.93069	1.66277	0.19723	Secretory	ADGRL1	12
ADGRE52	0.108036	4.15941	0.153611	0.695108	Secretory	ADGRE5	12
DDX39A3	0.0281689	3.9085	0.0114103	0.914933	Secretory	DDX39A	12
PKN13	0.478282	3.04532	2.38468	0.12253	Secretory	PKN1	12
GIPC13	-0.134467	5.97282	0.259003	0.610806	Secretory	GIPC1	12
DNAJB17	0.256872	6.72354	1.24757	0.264017	Secretory	DNAJB1	12
TECR4	-0.410137	6.80685	3.28397	0.0699595	Secretory	TECR	12
NDUFB74	-0.0996305	7.81201	0.26395	0.607419	Secretory	NDUFB7	12
ZNF3332	-0.758785	1.85277	6.45811	0.0110447	Secretory	ZNF333	12
ILVBL2	-0.14512	4.77116	0.40475	0.524646	Secretory	ILVBL	12
NOTCH31	-0.708461	3.85296	7.76373	0.00533058	Secretory	NOTCH3	12
EPHX31	-1.37376	2.767	9.47783	0.0020797	Secretory	EPHX3	12
BRD43	0.159877	6.1569	0.603374	0.437294	Secretory	BRD4	12
AKAP83	0.187445	4.17622	0.565577	0.452022	Secretory	AKAP8	12
AKAP8L2	-0.360802	4.54763	2.99816	0.0833589	Secretory	AKAP8L	12
WIZ2	0.069716	3.33944	0.101496	0.750042	Secretory	WIZ	12
CYP4F31	-0.311038	3.72114	1.43474	0.230993	Secretory	CYP4F3	12
CYP4F122	-0.220818	3.91946	0.59778	0.439426	Secretory	CYP4F12	12
CYP4F112	-0.239626	2.3279	0.229426	0.63195	Secretory	CYP4F11	12
TPM44	0.32662	7.44656	1.8953	0.168605	Secretory	TPM4	12
RAB8A3	-0.042458	4.92245	0.0410186	0.839502	Secretory	RAB8A	12
HSH2D2	0.12731	3.79766	0.285162	0.593338	Secretory	HSH2D	12
FAM32A3	-0.299198	5.12543	1.79265	0.180604	Secretory	FAM32A	12
AP1M12	-0.254051	3.09766	1.3134	0.25178	Secretory	AP1M1	12
AC020911.22	0.0447172	1.90454	0.00791553	0.929106	Secretory	AC020911.2	12
KLF23	0.840999	5.93593	8.86094	0.00291337	Secretory	KLF2	12
EPS15L12	0.182214	3.4696	0.75333	0.385424	Secretory	EPS15L1	12
C19orf442	0.262552	1.78478	0.691993	0.405488	Secretory	C19orf44	12
CHERP2	-0.114009	3.81837	0.382284	0.536383	Secretory	CHERP	12
SLC35E12	0.241671	4.97212	1.24699	0.264128	Secretory	SLC35E1	12
MED262	0.250242	2.27965	0.795612	0.372409	Secretory	MED26	12
SMIM73	-0.190394	5.93093	0.994419	0.318665	Secretory	SMIM7	12
TMEM38A2	0.148125	1.62538	0.181251	0.6703	Secretory	TMEM38A	12
NWD12	0.228424	5.56726	0.308761	0.578442	Secretory	NWD1	12
SIN3B2	-0.150429	3.05748	0.285436	0.59316	Secretory	SIN3B	12
CPAMD81	-0.211177	2.4328	0.535308	0.464384	Secretory	CPAMD8	12
HAUS82	-0.0699479	1.96259	0.0436867	0.834438	Secretory	HAUS8	12
MYO9B2	0.302393	3.89972	2.16219	0.141443	Secretory	MYO9B	12
USE13	-0.419994	4.78835	3.27769	0.0702276	Secretory	USE1	12
OCEL12	-0.081528	4.78057	0.11887	0.730263	Secretory	OCEL1	12
NR2F62	-0.0759782	5.89179	0.141565	0.70673	Secretory	NR2F6	12
BABAM13	0.0197213	5.04875	0.00757934	0.930624	Secretory	BABAM1	12
ABHD82	-0.0612656	1.82519	0.0215133	0.883389	Secretory	ABHD8	12
MRPL343	-0.280838	5.20766	1.04206	0.307343	Secretory	MRPL34	12
DDA12	0.0956189	4.33056	0.200083	0.654654	Secretory	DDA1	12
GTPBP32	-0.11507	2.64104	0.282156	0.595292	Secretory	GTPBP3	12
BST24	-0.0897568	6.91254	0.0562271	0.812562	Secretory	BST2	12
BISPR2	-0.265144	2.36198	0.629122	0.427678	Secretory	BISPR	12
MVB12A3	-0.165061	4.63237	0.613746	0.433381	Secretory	MVB12A	12
SLC27A12	0.218319	3.94147	1.16681	0.280059	Secretory	SLC27A1	12
AC010618.32	-0.422546	2.17654	2.6421	0.104066	Secretory	AC010618.3	12
PGLS3	-0.322398	6.32984	1.6807	0.194831	Secretory	PGLS	12
COLGALT12	0.279773	2.34655	1.05816	0.303635	Secretory	COLGALT1	12
MAP1S2	0.236023	3.13834	0.974273	0.323617	Secretory	MAP1S	12
B3GNT32	0.137913	4.8151	0.372916	0.541419	Secretory	B3GNT3	12
RPL18A4	-0.278852	10.7428	1.40243	0.236317	Secretory	RPL18A	12
CCDC1243	-0.194051	4.88897	0.608843	0.435224	Secretory	CCDC124	12
ARRDC22	0.017959	2.94378	0.00721357	0.932315	Secretory	ARRDC2	12
MAST32	0.017713	2.02291	0.00388854	0.950278	Secretory	MAST3	12
IFI302	0.350702	2.12545	0.676401	0.410829	Secretory	IFI30	12
MPV17L22	-0.0327574	2.62339	0.00866138	0.925851	Secretory	MPV17L2	12
AC008397.12	0.012079	4.63127	0.000315816	0.985821	Secretory	AC008397.1	12
IQCN2	-0.000647666	2.3964	1.33154e-06	0.999079	Secretory	IQCN	12
JUND4	0.665606	7.36461	5.32313	0.0210442	Secretory	JUND	12
LSM43	-0.185047	6.07214	0.83233	0.3616	Secretory	LSM4	12
PGPEP12	-0.283393	4.3293	1.64076	0.200222	Secretory	PGPEP1	12
GDF152	0.629841	7.0046	3.74671	0.0529116	Secretory	GDF15	12
SSBP43	0.0814744	5.33698	0.0846494	0.771093	Secretory	SSBP4	12
ISYNA12	-0.0186632	3.56535	0.00508941	0.943127	Secretory	ISYNA1	12
ELL3	0.244239	3.04548	1.20954	0.271423	Secretory	ELL	12
FKBP83	-0.243942	6.22315	1.31795	0.250959	Secretory	FKBP8	12
KXD13	-0.117826	4.76738	0.464784	0.495397	Secretory	KXD1	12
UBA524	-0.141919	9.52711	0.562022	0.453447	Secretory	UBA52	12
REX1BD4	-0.13397	6.03175	0.384001	0.53547	Secretory	REX1BD	12
CRTC12	-0.00624205	2.49005	0.000730782	0.978433	Secretory	CRTC1	12
UPF12	0.609703	5.62222	8.432	0.00368674	Secretory	UPF1	12
COPE4	-0.250315	7.36609	0.852933	0.355724	Secretory	COPE	12
DDX492	0.0261765	3.80696	0.0133462	0.908028	Secretory	DDX49	12
HOMER31	-0.479803	2.41485	0.90957	0.340228	Secretory	HOMER3	12
SUGP23	0.133301	5.50343	0.550354	0.458173	Secretory	SUGP2	12
ARMC62	-0.356767	3.01281	1.99443	0.157878	Secretory	ARMC6	12
SLC25A422	-0.204656	2.20894	0.863779	0.352683	Secretory	SLC25A42	12
TMEM161A2	0.0463511	2.7621	0.0248384	0.874771	Secretory	TMEM161A	12
BORCS82	-0.0658192	3.94076	0.075026	0.784155	Secretory	BORCS8	12
RFXANK3	-0.303794	4.59281	1.5071	0.219583	Secretory	RFXANK	12
NR2C2AP2	-0.0524117	2.56013	0.0514609	0.82054	Secretory	NR2C2AP	12
SUGP12	0.169051	2.89068	0.553088	0.457059	Secretory	SUGP1	12
MAU22	0.127152	4.09488	0.333854	0.563398	Secretory	MAU2	12
GATAD2A2	0.209577	4.52854	1.24972	0.263605	Secretory	GATAD2A	12
NDUFA134	-0.22616	7.53006	0.548361	0.458988	Secretory	NDUFA13	12
YJEFN31	0.0895663	1.5798	0.0815094	0.775262	Secretory	YJEFN3	12
LPAR22	-0.0375783	2.77203	0.00937025	0.922885	Secretory	LPAR2	12
ATP13A12	0.0877528	3.84122	0.240411	0.62391	Secretory	ATP13A1	12
ZNF1012	-0.194019	2.39364	0.445383	0.504536	Secretory	ZNF101	12
ZNF145	-0.372137	1.44858	1.38138	0.239867	Secretory	ZNF14	12
LINC006632	-0.554434	1.74017	2.11689	0.145682	Secretory	LINC00663	12
ZNF5062	0.0833457	3.762	0.101057	0.750565	Secretory	ZNF506	12
ZNF2532	-0.313481	2.12	1.28411	0.257137	Secretory	ZNF253	12
ZNF931	-0.375329	1.71679	1.41956	0.233476	Secretory	ZNF93	12
ZNF6822	-0.202724	2.66542	0.462065	0.496661	Secretory	ZNF682	12
ZNF901	-0.508896	2.10962	2.66057	0.102864	Secretory	ZNF90	12
AC011447.32	-0.751184	1.9697	2.41092	0.120491	Secretory	AC011447.3	12
ZNF4862	-0.413853	1.7617	1.27143	0.259499	Secretory	ZNF486	12
ZNF7371	-0.884348	1.41707	6.00515	0.0142642	Secretory	ZNF737	12
ZNF6262	-0.453287	3.88722	4.25169	0.0392113	Secretory	ZNF626	12
AC010329.12	-0.191534	3.95303	0.0966196	0.755925	Secretory	AC010329.1	12
ZNF851	0.254248	2.00145	0.481565	0.487714	Secretory	ZNF85	12
ZNF4302	0.0493621	3.78203	0.0597054	0.806962	Secretory	ZNF430	12
ZNF7142	-0.438103	3.30188	1.34765	0.24569	Secretory	ZNF714	12
ZNF4313	0.0634654	4.73909	0.0938106	0.759387	Secretory	ZNF431	12
ZNF7082	-0.434957	3.28954	1.43817	0.230436	Secretory	ZNF708	12
ZNF7382	-0.379929	2.6331	2.44314	0.11804	Secretory	ZNF738	12
ZNF4932	-0.346215	4.20048	2.35345	0.125006	Secretory	ZNF493	12
ZNF4292	-0.361178	4.23536	2.55034	0.11027	Secretory	ZNF429	12
ZNF1002	-0.156064	2.74242	0.230332	0.631277	Secretory	ZNF100	12
ZNF437	-0.621877	3.70218	4.77987	0.0287942	Secretory	ZNF43	12
ZNF913	-0.172052	5.45205	0.516575	0.472307	Secretory	ZNF91	12
ZNF6752	0.0555474	2.90196	0.0272031	0.868996	Secretory	ZNF675	12
ZNF6812	-0.133881	2.19799	0.0802825	0.776915	Secretory	ZNF681	12
ZNF2542	0.153202	3.37202	0.310837	0.577167	Secretory	ZNF254	12
AC092279.12	-0.0254537	3.61796	0.00872873	0.925564	Secretory	AC092279.1	12
LINC006622	-0.341589	3.29475	3.34939	0.0672299	Secretory	LINC00662	12
AC006504.52	-0.376487	1.91377	1.27096	0.259586	Secretory	AC006504.5	12
UQCRFS13	-0.340359	6.73827	1.85971	0.172658	Secretory	UQCRFS1	12
POP43	-0.128254	4.63653	0.369945	0.543034	Secretory	POP4	12
PLEKHF11	-0.623305	2.3741	2.22811	0.135519	Secretory	PLEKHF1	12
C19orf122	-0.354579	3.02248	2.34111	0.126	Secretory	C19orf12	12
URI13	0.166934	5.48263	0.448765	0.502922	Secretory	URI1	12
TSHZ31	0.153146	2.47245	0.263398	0.607795	Secretory	TSHZ3	12
ZNF5072	-0.167998	3.85231	0.811288	0.36774	Secretory	ZNF507	12
AC007773.12	-0.592353	1.61428	2.45318	0.117287	Secretory	AC007773.1	12
DPY19L32	-0.0212137	3.24473	0.00586156	0.938973	Secretory	DPY19L3	12
PDCD54	-0.317573	6.14815	2.98812	0.0838776	Secretory	PDCD5	12
ANKRD272	0.311245	2.90516	2.28398	0.130716	Secretory	ANKRD27	12
NUDT192	0.00560687	3.26861	0.00055935	0.981131	Secretory	NUDT19	12
CEP892	-0.0732147	4.02467	0.148914	0.699575	Secretory	CEP89	12
RHPN22	0.445795	4.4277	3.32176	0.0683685	Secretory	RHPN2	12
GPATCH13	0.134952	3.40278	0.388489	0.533095	Secretory	GPATCH1	12
LRP31	1.00518	2.50557	9.51042	0.00204309	Secretory	LRP3	12
CEBPA2	0.503695	2.47055	2.57831	0.108337	Secretory	CEBPA	12
CEBPG3	0.123841	4.12425	0.37712	0.539149	Secretory	CEBPG	12
PEPD3	-0.16645	4.08203	0.463332	0.496071	Secretory	PEPD	12
AC008556.11	-0.402392	1.74117	1.54203	0.214316	Secretory	AC008556.1	12
LSM14A3	-0.0566178	5.48186	0.12598	0.722637	Secretory	LSM14A	12
KIAA03553	-0.0689606	4.1532	0.0594858	0.807311	Secretory	KIAA0355	12
GPI3	0.265748	5.41877	1.69812	0.192534	Secretory	GPI	12
PDCD2L2	-0.209622	2.31297	0.724036	0.394823	Secretory	PDCD2L	12
UBA23	0.0471376	4.81088	0.0779413	0.780107	Secretory	UBA2	12
WTIP2	0.214833	1.68184	0.299383	0.584269	Secretory	WTIP	12
ZNF3023	0.15683	4.70262	0.26069	0.609647	Secretory	ZNF302	12
ZNF1812	-0.700647	2.21963	3.10753	0.077931	Secretory	ZNF181	12
ZNF5992	-0.092418	2.97199	0.103288	0.747919	Secretory	ZNF599	12
GRAMD1A3	-0.797822	3.45819	6.26982	0.0122812	Secretory	GRAMD1A	12
FXYD34	0.175013	10.32	0.664178	0.415089	Secretory	FXYD3	12
FXYD12	-0.158376	4.22719	0.0640792	0.800161	Secretory	FXYD1	12
FXYD53	-0.449241	2.95498	0.873317	0.350038	Secretory	FXYD5	12
LSR3	0.107302	5.80746	0.410924	0.521501	Secretory	LSR	12
USF23	0.03525	4.36989	0.0405783	0.840354	Secretory	USF2	12
DMKN2	0.0546795	5.65357	0.0399777	0.841524	Secretory	DMKN	12
TMEM147-AS12	-0.448391	1.36396	1.86386	0.17218	Secretory	TMEM147-AS1	12
TMEM1474	-0.275816	6.389	1.15909	0.281654	Secretory	TMEM147	12
HAUS52	-0.00365159	2.1054	0.000196694	0.98881	Secretory	HAUS5	12
RBM423	-0.134156	4.8192	0.433511	0.510271	Secretory	RBM42	12
ETV21	0.266857	1.96615	1.01309	0.314163	Secretory	ETV2	12
COX6B14	0.0118492	8.35795	0.00455685	0.94618	Secretory	COX6B1	12
KMT2B2	0.256221	3.63304	0.934229	0.333767	Secretory	KMT2B	12
U2AF1L42	-0.233983	3.01115	0.746819	0.387485	Secretory	U2AF1L4	12
PSENEN3	-0.0133011	6.55374	0.00217615	0.962793	Secretory	PSENEN	12
PROSER32	-0.202248	3.29924	0.473757	0.491264	Secretory	PROSER3	12
NFKBID2	-0.156114	1.92781	0.320875	0.571082	Secretory	NFKBID	12
HCST2	-0.281739	2.15531	0.468492	0.493682	Secretory	HCST	12
TYROBP2	-0.509329	2.51836	0.74905	0.386777	Secretory	TYROBP	12
SDHAF12	-0.36625	3.14622	1.35252	0.244838	Secretory	SDHAF1	12
SYNE42	-0.396397	3.43018	2.69271	0.100808	Secretory	SYNE4	12
ALKBH62	-0.293066	2.40866	0.499257	0.479827	Secretory	ALKBH6	12
POLR2I4	0.269539	7.03211	1.02029	0.312451	Secretory	POLR2I	12
TBCB3	-0.100671	5.67801	0.270089	0.603272	Secretory	TBCB	12
CAPNS13	0.215512	6.90665	1.05101	0.305275	Secretory	CAPNS1	12
COX7A13	0.350442	2.87977	0.696231	0.404053	Secretory	COX7A1	12
ZNF5652	-0.422212	1.83846	1.95953	0.161564	Secretory	ZNF565	12
ZNF1462	-0.123548	4.36688	0.278525	0.597669	Secretory	ZNF146	12
LINC006652	-0.43889	3.71324	3.75544	0.0526358	Secretory	LINC00665	12
ZFP142	-0.328364	3.69447	2.8098	0.0936899	Secretory	ZFP14	12
ZFP822	-0.649896	1.83732	4.74469	0.0293889	Secretory	ZFP82	12
ZNF5662	-0.5088	2.74575	3.6482	0.0561299	Secretory	ZNF566	12
ZNF2602	-0.0337994	3.17461	0.0206807	0.885652	Secretory	ZNF260	12
ZNF5292	-0.0054807	2.36661	0.000354912	0.984969	Secretory	ZNF529	12
ZNF529-AS12	-0.135294	1.62782	0.169669	0.680406	Secretory	ZNF529-AS1	12
ZNF4612	-0.15819	1.37481	0.151148	0.697441	Secretory	ZNF461	12
ZNF5672	-0.581147	3.16085	8.04159	0.00457153	Secretory	ZNF567	12
ZNF7902	-0.661073	2.32865	5.89628	0.0151729	Secretory	ZNF790	12
ZNF3452	-0.3586	2.29295	2.16826	0.140885	Secretory	ZNF345	12
ZNF8292	-0.680784	1.47269	4.29191	0.0382941	Secretory	ZNF829	12
ZNF5682	-0.110796	2.61291	0.139896	0.708384	Secretory	ZNF568	12
ZNF4202	-0.26896	2.63237	1.36364	0.242907	Secretory	ZNF420	12
ZNF585A2	0.0663241	2.4454	0.0716665	0.788926	Secretory	ZNF585A	12
ZNF585B2	-0.303745	1.70675	0.874189	0.349798	Secretory	ZNF585B	12
ZNF3832	-0.160275	2.40497	0.268693	0.60421	Secretory	ZNF383	12
HKR12	0.0873787	4.03597	0.252546	0.615288	Secretory	HKR1	12
ZNF5692	-0.306765	1.6427	0.970464	0.324564	Secretory	ZNF569	12
ZNF5702	-0.182165	2.42583	0.631618	0.426762	Secretory	ZNF570	12
ZNF793-AS12	-0.3465	2.01267	1.24088	0.265302	Secretory	ZNF793-AS1	12
ZNF7932	0.0104429	3.72236	0.00125557	0.971734	Secretory	ZNF793	12
ZFP302	-0.270222	2.36317	1.33608	0.247726	Secretory	ZFP30	12
ZNF5732	-0.26013	2.35618	1.28622	0.256747	Secretory	ZNF573	12
SIPA1L32	0.646343	3.76	3.28484	0.0699226	Secretory	SIPA1L3	12
SPINT23	-0.044062	9.02202	0.042219	0.837203	Secretory	SPINT2	12
C19orf332	0.563411	8.29483	2.08413	0.148837	Secretory	C19orf33	12
YIF1B2	-0.107455	3.58194	0.17577	0.675034	Secretory	YIF1B	12
KCNK62	0.557365	5.45755	3.51678	0.0607504	Secretory	KCNK6	12
CATSPERG2	0.0263659	1.80426	0.00768264	0.930154	Secretory	CATSPERG	12
PSMD84	-0.285454	6.51684	1.07219	0.300451	Secretory	PSMD8	12
FAM98C2	-0.0146704	4.29143	0.00492431	0.944056	Secretory	FAM98C	12
RYR11	0.655141	1.75521	3.54566	0.0597015	Secretory	RYR1	12
EIF3K4	-0.380592	7.84876	1.92604	0.165192	Secretory	EIF3K	12
ACTN43	0.545953	7.32249	6.51331	0.010707	Secretory	ACTN4	12
CAPN122	-0.887931	2.57536	8.35159	0.00385351	Secretory	CAPN12	12
AC022144.12	0.528305	1.79122	1.44781	0.22888	Secretory	AC022144.1	12
LGALS71	2.22114	3.29467	3.33013	0.0680213	Secretory	LGALS7	12
LGALS7B2	2.88242	4.64497	33.238	8.15431e-09	Secretory	LGALS7B	12
LGALS41	0.140785	2.02266	0.127446	0.721095	Secretory	LGALS4	12
ECH13	0.0254257	6.37158	0.0120258	0.912677	Secretory	ECH1	12
HNRNPL3	-0.0221559	5.44849	0.00715917	0.93257	Secretory	HNRNPL	12
RINL1	-0.0832455	2.34318	0.0802544	0.776953	Secretory	RINL	12
SIRT22	0.0229775	4.24577	0.0154849	0.900968	Secretory	SIRT2	12
NFKBIB2	0.217135	3.83177	1.00014	0.317276	Secretory	NFKBIB	12
SARS22	-0.321013	2.35117	0.804346	0.369797	Secretory	SARS2	12
MRPS123	-0.160927	5.19895	0.283583	0.594362	Secretory	MRPS12	12
FBXO171	0.307818	1.67973	0.733659	0.3917	Secretory	FBXO17	12
FBXO272	0.343823	1.97802	1.43526	0.230908	Secretory	FBXO27	12
PAK42	0.244975	4.33611	2.17187	0.140555	Secretory	PAK4	12
GMFG3	-0.799085	1.73664	1.24449	0.264608	Secretory	GMFG	12
SAMD4B3	0.262509	5.36302	1.50812	0.219427	Secretory	SAMD4B	12
PAF13	0.137722	4.70299	0.587154	0.443522	Secretory	PAF1	12
MED293	-0.0228643	4.68674	0.0204259	0.886354	Secretory	MED29	12
ZFP364	0.373856	7.88232	0.81276	0.367306	Secretory	ZFP36	12
RPS164	-0.132475	10.202	0.367898	0.544152	Secretory	RPS16	12
SUPT5H3	0.384577	5.78348	3.82077	0.050621	Secretory	SUPT5H	12
TIMM502	-0.300401	4.21293	1.3264	0.249446	Secretory	TIMM50	12
EID2B2	-0.0622775	1.96686	0.0145518	0.903984	Secretory	EID2B	12
EID22	0.122882	3.18019	0.211851	0.64532	Secretory	EID2	12
DYRK1B2	0.0642597	3.09273	0.0930912	0.760284	Secretory	DYRK1B	12
FBL3	-0.162404	6.0613	0.684543	0.408027	Secretory	FBL	12
FCGBP2	0.416808	8.65002	0.830379	0.362163	Secretory	FCGBP	12
PSMC43	-0.256534	5.80261	1.05727	0.303839	Secretory	PSMC4	12
ZNF5462	-0.152473	1.90802	0.298893	0.584578	Secretory	ZNF546	12
ZNF780B2	-0.143064	2.55994	0.294802	0.58716	Secretory	ZNF780B	12
ZNF780A2	0.0474957	2.68537	0.0301629	0.862121	Secretory	ZNF780A	12
MAP3K101	0.257426	1.44208	0.477063	0.489756	Secretory	MAP3K10	12
AKT22	0.0563714	4.65898	0.0905153	0.763523	Secretory	AKT2	12
C19orf472	-0.151316	1.39468	0.246062	0.619862	Secretory	C19orf47	12
PLD33	-0.175134	5.29312	0.540114	0.462386	Secretory	PLD3	12
SERTAD13	0.260404	5.87504	0.945665	0.330825	Secretory	SERTAD1	12
SERTAD33	-0.132776	4.00683	0.198236	0.656148	Secretory	SERTAD3	12
BLVRB3	0.216334	6.56827	0.550964	0.457924	Secretory	BLVRB	12
SHKBP13	0.0184975	3.93891	0.0036641	0.951732	Secretory	SHKBP1	12
LTBP43	-0.114537	4.30485	0.339079	0.560361	Secretory	LTBP4	12
NUMBL2	-0.225578	2.4548	0.590857	0.442088	Secretory	NUMBL	12
COQ8B2	-0.232675	3.94807	1.20032	0.273259	Secretory	COQ8B	12
ITPKC3	0.428668	4.58391	1.96984	0.160464	Secretory	ITPKC	12
C19orf542	0.292202	1.60238	0.996392	0.318185	Secretory	C19orf54	12
SNRPA3	-0.0184341	3.82777	0.00626194	0.936927	Secretory	SNRPA	12
MIA4	0.359196	4.06402	0.507097	0.476398	Secretory	MIA	12
RAB4B2	-0.307518	1.98873	0.950359	0.329628	Secretory	RAB4B	12
CYP2A62	0.454951	3.62615	0.434415	0.50983	Secretory	CYP2A6	12
CYP2B62	-0.527936	5.16428	1.99061	0.158277	Secretory	CYP2B6	12
CYP2A132	-1.70729	5.97063	9.77549	0.00176853	Secretory	CYP2A13	12
CYP2F12	-1.24965	8.18052	21.1735	4.19524e-06	Secretory	CYP2F1	12
CYP2S12	1.0433	3.23921	15.7404	7.26561e-05	Secretory	CYP2S1	12
AXL1	0.814681	1.8328	7.32428	0.00680294	Secretory	AXL	12
HNRNPUL13	0.140192	5.61134	0.703823	0.401502	Secretory	HNRNPUL1	12
TGFB13	-0.248366	2.33939	0.303932	0.581428	Secretory	TGFB1	12
CCDC972	0.0654746	3.95839	0.101222	0.750368	Secretory	CCDC97	12
TMEM912	-0.0646651	2.79114	0.0538311	0.816526	Secretory	TMEM91	12
B9D22	-0.100211	4.05168	0.1588	0.690264	Secretory	B9D2	12
EXOSC52	-0.522462	3.08412	5.78115	0.016199	Secretory	EXOSC5	12
B3GNT81	-0.658471	1.61728	3.17469	0.0747873	Secretory	B3GNT8	12
DMAC23	-0.196952	3.49478	0.772312	0.379503	Secretory	DMAC2	12
CEACAM7	-0.851893	1.80389	1.96187	0.161313	Secretory	CEACAM7	12
CEACAM52	1.88048	7.86609	14.4873	0.000141111	Secretory	CEACAM5	12
CEACAM62	0.0246298	8.75208	0.00842651	0.92686	Secretory	CEACAM6	12
RPS194	0.00554368	10.635	0.000707684	0.978777	Secretory	RPS19	12
ARHGEF18	0.00964201	3.38067	0.00242237	0.960746	Secretory	ARHGEF1	12
RABAC14	-0.260841	7.5347	0.773308	0.379196	Secretory	RABAC1	12
ZNF5742	-0.316548	1.98127	1.13486	0.286741	Secretory	ZNF574	12
POU2F22	-0.225594	1.86034	0.383699	0.53563	Secretory	POU2F2	12
DEDD22	0.372314	3.8883	2.29598	0.12971	Secretory	DEDD2	12
ZNF5262	-0.223374	2.16833	0.705289	0.401012	Secretory	ZNF526	12
GSK3A2	0.110426	3.71483	0.21097	0.646008	Secretory	GSK3A	12
ERF3	0.250555	3.88729	0.924493	0.336298	Secretory	ERF	12
CIC3	0.00159716	3.42206	6.12453e-05	0.993756	Secretory	CIC	12
PAFAH1B33	-0.380904	4.85608	1.74918	0.185979	Secretory	PAFAH1B3	12
MEGF82	-0.0678617	3.20583	0.0914663	0.762321	Secretory	MEGF8	12
CNFN2	-0.115285	4.70562	0.0847428	0.77097	Secretory	CNFN	12
LIPE-AS12	-0.0615894	4.25984	0.0554483	0.81384	Secretory	LIPE-AS1	12
LIPE2	-0.408555	3.37427	4.57253	0.0324886	Secretory	LIPE	12
CXCL172	-0.382068	10.8932	1.27065	0.259645	Secretory	CXCL17	12
CEACAM12	-0.0676773	3.22564	0.0296099	0.863378	Secretory	CEACAM1	12
LYPD31	1.19542	2.25004	5.63946	0.0175607	Secretory	LYPD3	12
PHLDB32	0.736868	3.08221	3.41335	0.0646711	Secretory	PHLDB3	12
ETHE13	-0.283078	5.77824	0.578147	0.44704	Secretory	ETHE1	12
XRCC12	0.117381	3.38373	0.30518	0.580653	Secretory	XRCC1	12
PINLYP2	-0.328461	2.91401	0.80517	0.369552	Secretory	PINLYP	12
IRGQ2	-0.000805812	3.95145	9.50046e-06	0.997541	Secretory	IRGQ	12
ZNF5762	-0.104412	4.10859	0.201507	0.653507	Secretory	ZNF576	12
ZNF4283	-0.383667	7.05908	1.99385	0.15794	Secretory	ZNF428	12
CADM42	0.119277	3.61286	0.285052	0.593409	Secretory	CADM4	12
PLAUR3	1.13121	5.44111	9.16608	0.00246542	Secretory	PLAUR	12
SMG92	0.0199343	3.18336	0.00569231	0.939859	Secretory	SMG9	12
KCNN41	-0.39825	2.44448	1.02253	0.311919	Secretory	KCNN4	12
ZNF2832	0.0489569	2.38942	0.0368206	0.847831	Secretory	ZNF283	12
ZNF2302	-0.525095	1.48829	2.58396	0.107952	Secretory	ZNF230	12
ZNF2242	-0.372671	3.81624	3.74184	0.0530659	Secretory	ZNF224	12
ZNF2342	-0.0415712	2.35852	0.0210074	0.884759	Secretory	ZNF234	12
ZNF2262	0.0889444	4.63003	0.327371	0.567211	Secretory	ZNF226	12
ZNF2272	0.32253	1.96807	0.975082	0.323416	Secretory	ZNF227	12
ZNF1802	-0.227765	1.83099	0.512772	0.473941	Secretory	ZNF180	12
PVR1	0.501809	1.69175	1.84877	0.173927	Secretory	PVR	12
BCL33	-0.0700822	5.13675	0.0832511	0.772939	Secretory	BCL3	12
CBLC2	0.103384	3.05813	0.0919889	0.761664	Secretory	CBLC	12
BCAM3	0.142078	5.18613	0.152562	0.696098	Secretory	BCAM	12
NECTIN23	0.217555	5.42312	0.774102	0.378951	Secretory	NECTIN2	12
TOMM403	-0.350108	4.43765	1.84192	0.174726	Secretory	TOMM40	12
APOC11	0.705608	1.45026	2.78148	0.09536	Secretory	APOC1	12
CLPTM13	-0.0145952	4.66233	0.0048476	0.944492	Secretory	CLPTM1	12
RELB3	0.00232878	3.36189	5.83268e-05	0.993907	Secretory	RELB	12
CLASRP2	-0.113207	3.38785	0.378871	0.538208	Secretory	CLASRP	12
ZNF2962	-0.77563	2.31555	2.07481	0.149748	Secretory	ZNF296	12
GEMIN72	-0.0746674	3.57409	0.106858	0.74375	Secretory	GEMIN7	12
MARK42	0.244723	2.51529	0.694659	0.404584	Secretory	MARK4	12
PPP1R372	0.00348553	3.26565	0.000300956	0.986159	Secretory	PPP1R37	12
TRAPPC6A3	-0.0299448	5.19049	0.0187145	0.891188	Secretory	TRAPPC6A	12
BLOC1S32	0.401477	1.67724	0.823515	0.364155	Secretory	BLOC1S3	12
ERCC22	0.254104	2.23524	0.746565	0.387566	Secretory	ERCC2	12
PPP1R13L2	0.289198	4.0323	0.896312	0.343772	Secretory	PPP1R13L	12
CD3EAP2	-0.000658938	2.72427	6.02376e-06	0.998042	Secretory	CD3EAP	12
ERCC12	0.00102786	5.06031	2.95459e-05	0.995663	Secretory	ERCC1	12
FOSB4	0.30471	8.62818	1.50656	0.219666	Secretory	FOSB	12
RTN21	-0.171651	3.07445	0.287647	0.591732	Secretory	RTN2	12
PPM1N1	-0.0680606	1.41175	0.0412522	0.839052	Secretory	PPM1N	12
VASP3	0.115608	5.15573	0.351786	0.553104	Secretory	VASP	12
OPA32	-0.0612395	4.17627	0.0696182	0.791893	Secretory	OPA3	12
EML22	-0.0948978	4.18076	0.232252	0.629859	Secretory	EML2	12
GIPR2	0.480996	3.33364	1.64448	0.199712	Secretory	GIPR	12
SNRPD24	0.0128705	7.11186	0.00446757	0.946709	Secretory	SNRPD2	12
FBXO462	0.118163	2.10209	0.171023	0.679204	Secretory	FBXO46	12
SIX52	0.0911734	2.09032	0.141533	0.706762	Secretory	SIX5	12
DMPK2	-0.0482296	2.03673	0.0286035	0.865698	Secretory	DMPK	12
DMWD2	-0.0417006	3.67821	0.0277696	0.867652	Secretory	DMWD	12
SYMPK2	0.188383	4.31394	0.881157	0.347885	Secretory	SYMPK	12
FOXA3	0.461938	4.28118	2.12797	0.144632	Secretory	FOXA3	12
IRF2BP12	-0.0813501	2.63892	0.0988553	0.753208	Secretory	IRF2BP1	12
MYPOP2	-0.165535	2.25832	0.39281	0.530826	Secretory	MYPOP	12
CCDC612	0.280135	2.11652	0.873887	0.349882	Secretory	CCDC61	12
PPP5C2	-0.255165	3.64722	1.03569	0.308827	Secretory	PPP5C	12
CCDC85	-0.323303	1.63865	0.39825	0.527995	Secretory	CCDC8	12
PPP5D12	-0.547392	1.75244	2.38532	0.12248	Secretory	PPP5D1	12
CALM33	-0.0198435	5.96876	0.00920778	0.923555	Secretory	CALM3	12
PRKD23	0.0660292	3.79558	0.121674	0.727226	Secretory	PRKD2	12
STRN42	0.262201	3.50488	1.707	0.191375	Secretory	STRN4	12
FKRP2	0.0334324	2.68176	0.0131713	0.90863	Secretory	FKRP	12
SLC1A53	0.268458	6.10119	2.04085	0.153124	Secretory	SLC1A5	12
AP2S13	-0.185273	6.21764	0.393276	0.530582	Secretory	AP2S1	12
ARHGAP352	-0.0224087	4.95147	0.0124191	0.911266	Secretory	ARHGAP35	12
TMEM1603	-0.278095	5.98721	1.06158	0.302854	Secretory	TMEM160	12
ZC3H42	-0.0845445	4.15831	0.132406	0.71595	Secretory	ZC3H4	12
SAE12	0.0216582	4.11937	0.00858509	0.926177	Secretory	SAE1	12
BBC32	-0.0861325	2.56601	0.0648504	0.798988	Secretory	BBC3	12
CCDC95	0.257284	2.38296	0.756358	0.384471	Secretory	CCDC9	12
INAFM12	-0.133548	2.92759	0.226239	0.634327	Secretory	INAFM1	12
C5AR12	0.482853	3.21449	1.11399	0.291216	Secretory	C5AR1	12
DHX342	-0.279971	2.00701	1.00589	0.315889	Secretory	DHX34	12
NAPA3	-0.221039	4.99284	1.36045	0.243459	Secretory	NAPA	12
BICRA2	0.0900202	1.75458	0.0906007	0.763415	Secretory	BICRA	12
EHD22	-0.0882191	1.75591	0.0530501	0.817838	Secretory	EHD2	12
NOP534	-0.512631	7.54875	5.47791	0.0192583	Secretory	NOP53	12
SELENOW4	0.072832	7.72213	0.130539	0.717874	Secretory	SELENOW	12
LIG12	0.0199637	2.78235	0.00915059	0.923792	Secretory	LIG1	12
ZSWIM92	-0.215638	2.695	0.588411	0.443034	Secretory	ZSWIM9	12
CARD83	-0.138739	2.98862	0.351782	0.553106	Secretory	CARD8	12
CCDC1142	0.21381	3.86769	0.289704	0.59041	Secretory	CCDC114	12
EMP34	0.334384	3.63623	1.0413	0.307518	Secretory	EMP3	12
TMEM1432	-0.060674	1.56174	0.0371294	0.847202	Secretory	TMEM143	12
KDELR14	-0.134583	6.80365	0.377736	0.538817	Secretory	KDELR1	12
GRWD12	0.25635	3.58992	0.917187	0.338215	Secretory	GRWD1	12
KCNJ142	-0.0445806	1.42397	0.0176714	0.894246	Secretory	KCNJ14	12
CYTH23	0.0355752	5.61794	0.0452627	0.831522	Secretory	CYTH2	12
LMTK32	-0.4326	3.61799	3.65799	0.0558008	Secretory	LMTK3	12
SULT2B12	-0.606097	4.94322	5.11713	0.0236908	Secretory	SULT2B1	12
FAM83E2	0.267243	4.93099	0.892243	0.34487	Secretory	FAM83E	12
RPL184	-0.303926	10.2962	1.58855	0.207534	Secretory	RPL18	12
SPHK22	-0.240707	3.79525	1.26077	0.261505	Secretory	SPHK2	12
DBP2	-0.821667	3.9108	9.29254	0.0023009	Secretory	DBP	12
CA112	-0.202511	3.26288	0.256015	0.612871	Secretory	CA11	12
FUT22	-0.604781	6.05424	6.3449	0.0117719	Secretory	FUT2	12
RASIP13	-0.127661	3.03168	0.145032	0.703329	Secretory	RASIP1	12
BCAT22	-0.1207	3.78018	0.293457	0.588014	Secretory	BCAT2	12
PLEKHA42	-0.0286336	3.96663	0.00769941	0.930078	Secretory	PLEKHA4	12
PPP1R15A4	0.131726	7.44506	0.262558	0.608368	Secretory	PPP1R15A	12
NUCB13	-0.156795	5.55223	0.358248	0.549481	Secretory	NUCB1	12
BAX3	-0.0889683	5.16898	0.0907671	0.763204	Secretory	BAX	12
FTL4	-0.298936	10.3907	1.49717	0.221107	Secretory	FTL	12
GYS12	0.42784	2.41974	3.02936	0.0817703	Secretory	GYS1	12
RUVBL23	-0.155099	5.53549	0.395488	0.529428	Secretory	RUVBL2	12
NTF41	0.0512894	1.37367	0.0182914	0.892418	Secretory	NTF4	12
SNRNP704	-0.024054	6.10075	0.0228332	0.879892	Secretory	SNRNP70	12
LIN7B2	-0.326963	3.11158	1.26385	0.260924	Secretory	LIN7B	12
C19orf731	0.00332276	1.88004	8.39978e-05	0.992687	Secretory	C19orf73	12
PPFIA31	-0.0817316	1.97299	0.0485108	0.825675	Secretory	PPFIA3	12
TRPM42	-0.116986	4.31332	0.191467	0.661699	Secretory	TRPM4	12
PIH1D13	-0.222384	5.1215	1.18392	0.276559	Secretory	PIH1D1	12
ALDH16A12	0.0766567	4.72308	0.109849	0.740316	Secretory	ALDH16A1	12
FLT3LG2	-0.236754	1.89266	0.602838	0.437497	Secretory	FLT3LG	12
RPL13A4	-0.280556	11.8129	1.7127	0.190635	Secretory	RPL13A	12
RPS114	-0.0567528	10.4246	0.0463647	0.829514	Secretory	RPS11	12
FCGRT3	-0.290961	6.53506	1.85065	0.173708	Secretory	FCGRT	12
RCN31	-0.303839	1.54904	0.563811	0.452729	Secretory	RCN3	12
NOSIP3	-0.292562	5.28286	1.27408	0.259003	Secretory	NOSIP	12
PRRG22	-0.439465	3.95258	2.63858	0.104296	Secretory	PRRG2	12
PRR122	0.0817347	2.69516	0.11485	0.734688	Secretory	PRR12	12
RRAS4	-0.236309	3.76577	0.668145	0.413699	Secretory	RRAS	12
SCAF13	0.26096	3.57305	2.26118	0.132653	Secretory	SCAF1	12
IRF33	0.269857	5.74958	1.74293	0.186768	Secretory	IRF3	12
BCL2L122	-0.134587	3.01935	0.246952	0.619229	Secretory	BCL2L12	12
PRMT13	-0.385229	5.49075	2.66966	0.102278	Secretory	PRMT1	12
AP2A12	0.145856	4.2159	0.654955	0.418347	Secretory	AP2A1	12
FUZ2	-0.194088	3.92821	0.333376	0.563678	Secretory	FUZ	12
MED252	-0.0564378	4.08985	0.0608659	0.805133	Secretory	MED25	12
PTOV13	0.0613935	5.09893	0.119429	0.729655	Secretory	PTOV1	12
PNKP3	-0.0875171	4.97076	0.162183	0.687155	Secretory	PNKP	12
AKT1S12	-0.156463	3.79266	0.534202	0.464846	Secretory	AKT1S1	12
TBC1D172	-0.10107	3.83529	0.230781	0.630946	Secretory	TBC1D17	12
NUP623	0.222364	4.28414	0.843998	0.358256	Secretory	NUP62	12
ATF52	-0.0667002	4.03441	0.0637624	0.800645	Secretory	ATF5	12
VRK32	-0.0489023	4.78347	0.0540045	0.816236	Secretory	VRK3	12
ZNF4732	0.196583	1.64562	0.269033	0.603981	Secretory	ZNF473	12
MYH142	0.192751	6.72395	0.844217	0.358193	Secretory	MYH14	12
NR1H23	-0.192535	4.47319	0.862144	0.353139	Secretory	NR1H2	12
FAM71E12	-0.302906	1.79885	0.867521	0.351643	Secretory	FAM71E1	12
EMC103	-0.117483	6.27192	0.572698	0.449189	Secretory	EMC10	12
JOSD22	-0.105682	5.22994	0.138467	0.70981	Secretory	JOSD2	12
CLEC11A2	-0.813845	2.37304	3.15213	0.0758279	Secretory	CLEC11A	12
C19orf482	-0.651594	3.39285	6.75425	0.00935244	Secretory	C19orf48	12
KLK102	-0.0997104	5.02118	0.123691	0.725065	Secretory	KLK10	12
KLK112	-0.384087	8.29349	2.91644	0.0876813	Secretory	KLK11	12
KLK12	-0.760878	3.86968	1.46621	0.225944	Secretory	KLK12	12
KLK131	-0.502095	1.73871	1.4549	0.227744	Secretory	KLK13	12
CTU12	-0.284771	1.48836	0.212713	0.644649	Secretory	CTU1	12
ETFB3	-0.169113	6.40694	0.476096	0.490196	Secretory	ETFB	12
NKG72	-0.818841	2.38545	1.30926	0.25253	Secretory	NKG7	12
SPACA62	-0.148508	2.12993	0.333167	0.5638	Secretory	SPACA6	12
ZNF5772	-0.380246	2.14595	1.64651	0.199435	Secretory	ZNF577	12
ZNF6491	-0.0486251	1.71528	0.0205558	0.885996	Secretory	ZNF649	12
ZNF3502	-0.413299	2.32648	2.54112	0.110916	Secretory	ZNF350	12
ZNF6152	0.132906	1.34419	0.159437	0.689675	Secretory	ZNF615	12
ZNF4322	0.148074	2.73323	0.222488	0.637151	Secretory	ZNF432	12
ZNF8411	-0.255981	1.84875	0.462941	0.496253	Secretory	ZNF841	12
ZNF6162	-0.3135	1.96929	0.740992	0.389343	Secretory	ZNF616	12
ZNF8362	-0.0406019	2.1556	0.0233355	0.878588	Secretory	ZNF836	12
PPP2R1A3	0.081507	5.82816	0.274297	0.600464	Secretory	PPP2R1A	12
ZNF7662	-0.198478	3.78205	1.14129	0.28538	Secretory	ZNF766	12
ZNF4802	-0.171649	3.88098	0.553927	0.456718	Secretory	ZNF480	12
ZNF8802	-0.63345	3.28146	3.1039	0.078105	Secretory	ZNF880	12
ZNF5282	0.450391	3.37366	3.15345	0.0757664	Secretory	ZNF528	12
ZNF8082	0.330436	2.88902	1.50376	0.220094	Secretory	ZNF808	12
ZNF7012	-0.176889	3.23829	0.554042	0.456671	Secretory	ZNF701	12
ZNF833	-0.100766	4.64935	0.203954	0.651548	Secretory	ZNF83	12
ZNF6112	-0.0753203	2.94777	0.0935338	0.759732	Secretory	ZNF611	12
ZNF6002	-0.0321288	2.78215	0.0107715	0.917339	Secretory	ZNF600	12
ZNF286	0.162327	2.9619	0.377849	0.538756	Secretory	ZNF28	12
ZNF4682	0.140466	2.72926	0.33866	0.560604	Secretory	ZNF468	12
ZNF8882	-0.301603	2.81902	1.4972	0.221102	Secretory	ZNF888	12
ZNF816-ZNF321P2	-0.363892	1.44305	1.25434	0.262726	Secretory	ZNF816-ZNF321P	12
ZNF8162	-0.340828	1.56203	0.841292	0.359027	Secretory	ZNF816	12
ZNF1602	-0.221418	3.64807	0.936659	0.333139	Secretory	ZNF160	12
ZNF4152	0.0559688	2.08235	0.0393021	0.842851	Secretory	ZNF415	12
ZNF3472	0.00576857	2.74647	0.000508534	0.982009	Secretory	ZNF347	12
ZNF6652	-0.883454	1.43387	5.14767	0.0232776	Secretory	ZNF665	12
ZNF6772	-0.319856	3.78736	2.30791	0.128717	Secretory	ZNF677	12
ZNF8452	-0.270962	1.40161	0.802896	0.370229	Secretory	ZNF845	12
ZNF7652	0.270973	2.30982	0.674793	0.411385	Secretory	ZNF765	12
ZNF7612	0.216015	2.34219	0.645698	0.421655	Secretory	ZNF761	12
ZNF8132	-0.206363	1.87822	0.424832	0.514536	Secretory	ZNF813	12
ZNF3313	0.0420508	4.34971	0.0260007	0.871899	Secretory	ZNF331	12
MYADM3	0.705255	5.92594	7.64777	0.00568424	Secretory	MYADM	12
CACNG61	0.45181	2.92137	0.616931	0.43219	Secretory	CACNG6	12
NDUFA34	0.234506	7.15046	0.725352	0.394394	Secretory	NDUFA3	12
TFPT2	0.301996	4.71121	1.38461	0.239317	Secretory	TFPT	12
PRPF313	-0.241911	4.79967	1.61324	0.204037	Secretory	PRPF31	12
CNOT32	0.160581	3.58294	0.687053	0.407169	Secretory	CNOT3	12
LENG13	-0.0514119	3.89822	0.0634131	0.801181	Secretory	LENG1	12
TMC42	-0.0484691	6.08744	0.0733258	0.786555	Secretory	TMC4	12
MBOAT72	-0.00929612	4.51002	0.00225889	0.962093	Secretory	MBOAT7	12
TSEN343	-0.216674	5.40617	0.948198	0.330178	Secretory	TSEN34	12
RPS94	-0.362596	10.6382	2.61967	0.105546	Secretory	RPS9	12
LENG83	0.299651	5.48393	1.9768	0.159728	Secretory	LENG8	12
LENG92	-0.201774	4.84256	0.545885	0.460004	Secretory	LENG9	12
CDC42EP53	0.561239	6.67629	0.980288	0.322128	Secretory	CDC42EP5	12
NLRP22	-0.0530589	2.61787	0.0084966	0.926557	Secretory	NLRP2	12
RDH132	-0.0795122	4.85999	0.147322	0.701107	Secretory	RDH13	12
EPS8L12	0.207613	6.13627	1.32902	0.248979	Secretory	EPS8L1	12
PPP1R12C2	0.228322	2.827	1.1601	0.281446	Secretory	PPP1R12C	12
DNAAF32	0.255144	3.39921	0.271496	0.60233	Secretory	DNAAF3	12
PTPRH	0.833874	2.81855	3.40606	0.0649575	Secretory	PTPRH	12
PPP6R12	0.344518	4.70537	2.20742	0.137348	Secretory	PPP6R1	12
HSPBP12	-0.0500922	4.84988	0.0279024	0.867338	Secretory	HSPBP1	12
KMT5C2	0.0534479	3.38154	0.0467387	0.828839	Secretory	KMT5C	12
TMEM1902	1.56809	7.35013	4.32911	0.0374657	Secretory	TMEM190	12
TMEM2382	-0.0766028	2.3833	0.0188484	0.890802	Secretory	TMEM238	12
RPL284	-0.0140109	10.9707	0.00441843	0.947003	Secretory	RPL28	12
UBE2S3	0.142965	4.66802	0.159195	0.689899	Secretory	UBE2S	12
ISOC23	-0.138082	5.77939	0.218493	0.64019	Secretory	ISOC2	12
NAT142	0.481319	3.0392	1.334	0.248095	Secretory	NAT14	12
ZNF5792	-0.506561	2.10103	2.28885	0.130307	Secretory	ZNF579	12
FIZ12	-0.0933319	2.21624	0.117969	0.731248	Secretory	FIZ1	12
ZNF5243	-0.149382	3.91905	0.230734	0.63098	Secretory	ZNF524	12
ZNF8652	0.435066	1.79247	2.45281	0.117314	Secretory	ZNF865	12
ZNF7841	-0.339892	1.54922	1.20277	0.272769	Secretory	ZNF784	12
ZNF5803	-0.356486	4.35554	3.16213	0.0753649	Secretory	ZNF580	12
ZNF5812	-0.439466	3.25605	1.73284	0.188049	Secretory	ZNF581	12
CCDC1062	-0.124066	3.07523	0.249578	0.617373	Secretory	CCDC106	12
U2AF23	0.318439	4.56302	4.25369	0.0391652	Secretory	U2AF2	12
EPN13	-0.092896	5.03808	0.261713	0.608946	Secretory	EPN1	12
ZNF7872	0.284499	2.95347	1.85895	0.172746	Secretory	ZNF787	12
ZNF4442	-0.214667	3.95154	0.940886	0.33205	Secretory	ZNF444	12
ZSCAN5A2	0.350245	2.54739	1.10399	0.293392	Secretory	ZSCAN5A	12
ZNF5822	-0.0965804	1.43546	0.0815526	0.775204	Secretory	ZNF582	12
ZNF5832	-0.246537	2.28942	0.930786	0.334659	Secretory	ZNF583	12
ZNF6671	-0.954126	1.40122	2.33209	0.126732	Secretory	ZNF667	12
ZNF667-AS13	-1.70883	3.53228	11.8493	0.000576818	Secretory	ZNF667-AS1	12
ZNF4712	-0.577087	2.32763	3.68356	0.0549515	Secretory	ZNF471	12
ZNF2642	0.00927624	4.54075	0.00159379	0.968155	Secretory	ZNF264	12
AC005261.32	0.0666736	2.08422	0.0440845	0.833696	Secretory	AC005261.3	12
ZNF4602	0.371006	1.77353	0.955715	0.328269	Secretory	ZNF460	12
AC005261.13	0.213746	4.83312	1.00405	0.316331	Secretory	AC005261.1	12
TRAPPC2B3	-0.030319	4.40133	0.0173588	0.89518	Secretory	TRAPPC2B	12
ZNF5482	-0.156684	2.13691	0.305485	0.580464	Secretory	ZNF548	12
ZNF4192	-0.25954	1.59017	0.910026	0.340108	Secretory	ZNF419	12
ZNF7731	-0.0612515	1.48758	0.0450389	0.831932	Secretory	ZNF773	12
ZNF5492	-0.280043	1.42877	0.702412	0.401974	Secretory	ZNF549	12
ZNF5502	-0.31582	1.95116	1.11337	0.29135	Secretory	ZNF550	12
ZNF1342	-0.201744	2.66007	0.726081	0.394156	Secretory	ZNF134	12
ZNF2112	-0.503009	1.8201	3.60962	0.0574462	Secretory	ZNF211	12
ZNF5512	-0.222265	1.9051	0.624554	0.42936	Secretory	ZNF551	12
ZNF7762	-0.278626	2.4505	1.23261	0.266901	Secretory	ZNF776	12
ZNF5862	-0.137668	2.12403	0.224206	0.635854	Secretory	ZNF586	12
ZNF5522	0.271393	4.49825	0.903025	0.341972	Secretory	ZNF552	12
ZNF587B2	-0.297459	2.58247	1.30285	0.253693	Secretory	ZNF587B	12
ZNF8142	-0.329699	3.61444	0.861107	0.353429	Secretory	ZNF814	12
ZNF5872	0.253474	4.06704	1.25505	0.262591	Secretory	ZNF587	12
ZNF4171	-0.392819	1.41379	0.985636	0.320811	Secretory	ZNF417	12
ZNF6062	-0.279602	2.83853	0.632133	0.426574	Secretory	ZNF606	12
ZNF1352	-0.47561	2.43572	3.20945	0.0732142	Secretory	ZNF135	12
ZSCAN183	-0.288006	4.75146	2.35195	0.125126	Secretory	ZSCAN18	12
ZNF3292	-0.170065	1.8599	0.371016	0.542451	Secretory	ZNF329	12
ZNF2742	-0.223229	3.27501	0.608767	0.435252	Secretory	ZNF274	12
ZNF5442	0.0287225	3.70095	0.0146731	0.903586	Secretory	ZNF544	12
AC020915.32	-0.211041	1.77376	0.395417	0.529466	Secretory	AC020915.3	12
ZNF86	0.173707	2.2443	0.242684	0.622274	Secretory	ZNF8	12
ERVK3-12	-0.107554	3.20824	0.101959	0.749492	Secretory	ERVK3-1	12
AC010642.22	0.140838	4.52461	0.677563	0.410427	Secretory	AC010642.2	12
RPS54	-0.378769	9.92334	2.75675	0.0968451	Secretory	RPS5	12
ZNF5842	0.210576	2.28579	0.313046	0.575817	Secretory	ZNF584	12
ZNF3242	-0.24226	2.992	0.889239	0.345684	Secretory	ZNF324	12
ZNF4462	0.0351163	2.28419	0.0142736	0.904901	Secretory	ZNF446	12
SLC27A52	-0.195822	3.28239	0.692846	0.405198	Secretory	SLC27A5	12
ZBTB452	-0.199045	1.93099	0.382876	0.536068	Secretory	ZBTB45	12
TRIM282	0.318595	4.93739	2.98315	0.0841354	Secretory	TRIM28	12
CHMP2A4	-0.191301	7.34	0.726281	0.394091	Secretory	CHMP2A	12
UBE2M2	0.2064	4.30714	0.863326	0.35281	Secretory	UBE2M	12
MZF1-AS12	0.458523	2.95966	1.43024	0.231725	Secretory	MZF1-AS1	12
MZF12	-0.0788953	3.52454	0.124467	0.72424	Secretory	MZF1	12
RPS4Y14	-0.268173	7.63281	0.0665047	0.796496	Secretory	RPS4Y1	12
ZFY2	0.198595	3.39772	0.0750365	0.78414	Secretory	ZFY	12
ZFY-AS12	0.0262461	1.48587	0.00200485	0.964286	Secretory	ZFY-AS1	12
TTTY152	0.0993921	4.62573	0.0140873	0.905521	Secretory	TTTY15	12
USP9Y2	-0.0659559	3.78973	0.00753131	0.930844	Secretory	USP9Y	12
DDX3Y3	0.151788	5.54328	0.0278057	0.867566	Secretory	DDX3Y	12
UTY2	-0.182932	3.6205	0.0576478	0.810253	Secretory	UTY	12
TMSB4Y2	-0.387815	1.97596	0.410739	0.521594	Secretory	TMSB4Y	12
NLGN4Y1	0.249066	1.64591	0.201491	0.65352	Secretory	NLGN4Y	12
TTTY142	0.469156	3.11682	0.44245	0.505942	Secretory	TTTY14	12
KDM5D2	-0.078521	3.3997	0.0110383	0.916326	Secretory	KDM5D	12
EIF1AY3	-0.0856818	5.38426	0.00915607	0.923769	Secretory	EIF1AY	12
AP000547.32	-0.111483	3.45168	0.12031	0.728698	Secretory	AP000547.3	12
IL17RA2	-0.00544422	3.16318	0.000423522	0.983581	Secretory	IL17RA	12
HDHD52	-0.124675	3.15365	0.196737	0.657368	Secretory	HDHD5	12
ADA22	-0.383353	3.62979	0.739285	0.38989	Secretory	ADA2	12
ATP6V1E13	0.0512141	5.64929	0.056042	0.812865	Secretory	ATP6V1E1	12
BCL2L132	0.0415807	4.35947	0.0406753	0.840166	Secretory	BCL2L13	12
BID3	-0.325432	4.68034	1.42166	0.233131	Secretory	BID	12
MICAL32	0.15834	3.69541	0.348706	0.554847	Secretory	MICAL3	12
PEX262	-0.140832	4.35705	0.514745	0.473092	Secretory	PEX26	12
AC008079.22	-0.515547	1.51378	1.84589	0.174262	Secretory	AC008079.2	12
USP182	0.10407	3.1924	0.239692	0.624429	Secretory	USP18	12
TMEM191B2	-0.299911	2.13842	0.65376	0.418772	Secretory	TMEM191B	12
DGCR62	-0.321221	2.50513	0.5472	0.459464	Secretory	DGCR6	12
DGCR22	0.262783	4.29719	2.38951	0.122152	Secretory	DGCR2	12
ESS22	-0.0630326	2.72726	0.0510737	0.821205	Secretory	ESS2	12
SLC25A110	0.0129643	4.57529	0.00383753	0.950604	Secretory	SLC25A1	12
HIRA2	-0.0945508	2.61899	0.16251	0.686856	Secretory	HIRA	12
C22orf393	-0.026175	5.38567	0.0183908	0.892127	Secretory	C22orf39	12
MRPL403	-0.303494	6.26689	2.2289	0.13545	Secretory	MRPL40	12
UFD13	-0.0948309	5.24417	0.138255	0.710022	Secretory	UFD1	12
TBX12	-0.163527	3.05509	0.46486	0.495361	Secretory	TBX1	12
RTL102	-0.0784582	3.31075	0.131302	0.717086	Secretory	RTL10	12
TXNRD22	-0.262027	3.29693	0.799325	0.371295	Secretory	TXNRD2	12
COMT3	-0.111272	6.39869	0.211844	0.645326	Secretory	COMT	12
ARVCF2	0.0150801	2.86837	0.00272529	0.958366	Secretory	ARVCF	12
TANGO22	0.196663	2.22904	0.484155	0.486546	Secretory	TANGO2	12
DGCR82	-0.0172379	3.55228	0.00353105	0.952615	Secretory	DGCR8	12
TRMT2A2	-0.0707029	2.9977	0.0848886	0.770779	Secretory	TRMT2A	12
RANBP14	-0.08292	6.30046	0.171397	0.678873	Secretory	RANBP1	12
ZDHHC82	-0.139457	1.83249	0.189633	0.663223	Secretory	ZDHHC8	12
DGCR6L3	-0.112385	5.2973	0.336555	0.561824	Secretory	DGCR6L	12
KLHL222	0.228166	2.12442	0.645968	0.421558	Secretory	KLHL22	12
MED152	0.440041	4.02748	4.97156	0.0257675	Secretory	MED15	12
PI4KA2	0.171836	3.72801	0.632967	0.426269	Secretory	PI4KA	12
SNAP293	-0.0348545	4.59106	0.0281338	0.866795	Secretory	SNAP29	12
CRKL2	0.0905221	3.22589	0.190463	0.662531	Secretory	CRKL	12
LINC016372	-0.199529	2.37618	0.517106	0.472079	Secretory	LINC01637	12
LZTR12	-0.141577	2.16883	0.269278	0.603816	Secretory	LZTR1	12
THAP72	-0.420051	4.16739	3.37703	0.0661112	Secretory	THAP7	12
THAP7-AS12	-0.0913883	2.06402	0.118879	0.730253	Secretory	THAP7-AS1	12
SLC7A42	0.947426	2.14362	5.27294	0.0216594	Secretory	SLC7A4	12
LRRC74B2	0.460361	3.53461	0.720301	0.396045	Secretory	LRRC74B	12
HIC22	0.725931	2.12757	2.66637	0.102489	Secretory	HIC2	12
UBE2L33	-0.19876	6.8434	0.67362	0.411792	Secretory	UBE2L3	12
YDJC2	-0.145005	3.65484	0.420758	0.516559	Secretory	YDJC	12
SDF2L14	-0.230042	6.50262	0.432016	0.511001	Secretory	SDF2L1	12
PPIL22	0.149913	4.10654	0.395335	0.529509	Secretory	PPIL2	12
YPEL12	0.0207973	1.46831	0.00251819	0.959978	Secretory	YPEL1	12
MAPK18	0.154471	5.20212	0.823152	0.36426	Secretory	MAPK1	12
PPM1F3	-0.222151	2.27492	0.621336	0.430551	Secretory	PPM1F	12
TOP3B2	0.00620973	2.21775	0.000480781	0.982506	Secretory	TOP3B	12
AC245060.52	0.0187461	2.80066	0.00428247	0.947823	Secretory	AC245060.5	12
IGLC23	1.42118	5.15102	2.6676	0.10241	Secretory	IGLC2	12
IGLC33	1.28829	4.06704	1.57393	0.209637	Secretory	IGLC3	12
RSPH142	0.258579	3.36368	0.220394	0.63874	Secretory	RSPH14	12
RAB362	0.344573	3.50769	0.523231	0.469467	Secretory	RAB36	12
BCR3	0.368154	4.61152	3.61012	0.057429	Secretory	BCR	12
C22orf152	0.044478	4.38831	0.0076612	0.930252	Secretory	C22orf15	12
CHCHD103	-0.671152	6.77759	3.04948	0.0807627	Secretory	CHCHD10	12
SMARCB13	-0.115518	5.07084	0.304684	0.580961	Secretory	SMARCB1	12
DERL33	-0.396421	2.5897	1.46747	0.225745	Secretory	DERL3	12
SLC2A112	-0.533495	3.39655	4.30391	0.0380248	Secretory	SLC2A11	12
MIF4	0.625447	7.42903	3.26808	0.0706402	Secretory	MIF	12
GSTT2B1	0.0116331	1.8518	0.000462257	0.982847	Secretory	GSTT2B	12
DDT4	-0.121431	6.87682	0.327479	0.567147	Secretory	DDT	12
CABIN12	0.207938	3.97227	1.3341	0.248078	Secretory	CABIN1	12
SPECC1L2	0.108687	3.57362	0.22814	0.632907	Secretory	SPECC1L	12
GUCD12	0.230384	3.92877	1.21982	0.269395	Secretory	GUCD1	12
SNRPD33	-0.0454213	6.27203	0.0598965	0.80666	Secretory	SNRPD3	12
SGSM12	0.0242108	2.68274	0.00739293	0.931481	Secretory	SGSM1	12
TMEM2111	0.537202	3.34811	2.37416	0.123358	Secretory	TMEM211	12
KIAA16713	-0.0380954	5.30667	0.0376627	0.846122	Secretory	KIAA1671	12
AL022323.43	-0.411797	3.83501	1.26898	0.259958	Secretory	AL022323.4	12
GRK32	-0.0890358	3.15638	0.129251	0.719209	Secretory	GRK3	12
ASPHD2	0.366978	1.61286	0.958885	0.327468	Secretory	ASPHD2	12
HPS42	-0.195243	4.32899	1.06392	0.302322	Secretory	HPS4	12
SRRD2	-0.550367	2.6857	3.17975	0.0745561	Secretory	SRRD	12
TFIP112	0.0721974	3.32165	0.091691	0.762038	Secretory	TFIP11	12
Z95115.12	-0.183218	1.85966	0.162487	0.686877	Secretory	Z95115.1	12
TPST24	0.135449	3.43621	0.377239	0.539085	Secretory	TPST2	12
MIATNB2	0.298756	1.78252	1.07258	0.300363	Secretory	MIATNB	12
PITPNB3	0.212637	5.23252	1.43759	0.230529	Secretory	PITPNB	12
TTC283	0.229079	2.52797	0.816083	0.366328	Secretory	TTC28	12
HSCB3	-0.11611	4.07824	0.206011	0.649912	Secretory	HSCB	12
CCDC1172	0.225302	3.64952	1.0923	0.295963	Secretory	CCDC117	12
XBP14	-0.498861	10.0161	5.71316	0.0168382	Secretory	XBP1	12
Z93930.22	-0.397866	3.92468	1.72658	0.188848	Secretory	Z93930.2	12
ZNRF32	0.300996	2.18379	1.15713	0.282062	Secretory	ZNRF3	12
KREMEN12	0.181394	3.95857	0.748458	0.386965	Secretory	KREMEN1	12
RHBDD32	0.123553	3.87828	0.237542	0.625987	Secretory	RHBDD3	12
EWSR13	0.190315	6.32028	1.33985	0.24706	Secretory	EWSR1	12
GAS2L13	-0.13506	2.92375	0.225323	0.635014	Secretory	GAS2L1	12
AP1B12	0.105615	4.56485	0.299398	0.58426	Secretory	AP1B1	12
THOC52	-0.28645	2.83271	0.883608	0.347216	Secretory	THOC5	12
NIPSNAP12	-0.168002	3.68654	0.488603	0.484551	Secretory	NIPSNAP1	12
NF22	0.0463158	3.58322	0.0491898	0.824479	Secretory	NF2	12
ZMAT52	-0.324772	3.28711	2.86585	0.0904777	Secretory	ZMAT5	12
UQCR104	0.0943883	8.12997	0.248637	0.618036	Secretory	UQCR10	12
ASCC22	-0.394102	5.08378	5.32235	0.0210537	Secretory	ASCC2	12
MTMR32	-0.0162919	4.25028	0.00993734	0.920593	Secretory	MTMR3	12
AC003681.12	0.200897	2.63551	0.330291	0.565488	Secretory	AC003681.1	12
LIF2	-0.183999	3.36918	0.0973046	0.755089	Secretory	LIF	12
AC004264.11	-0.437752	1.51934	0.347092	0.555764	Secretory	AC004264.1	12
CASTOR11	-1.32389	1.94823	14.1168	0.000171801	Secretory	CASTOR1	12
TBC1D10A2	-0.0829511	3.59795	0.164408	0.685131	Secretory	TBC1D10A	12
SF3A13	0.139999	4.81222	0.604792	0.436756	Secretory	SF3A1	12
CCDC1572	0.181712	3.16581	0.260913	0.609494	Secretory	CCDC157	12
RNF2152	-0.472769	1.38682	2.46426	0.116462	Secretory	RNF215	12
SEC14L21	0.398968	2.04822	1.33714	0.247538	Secretory	SEC14L2	12
MTFP11	0.392727	2.1232	0.741802	0.389084	Secretory	MTFP1	12
SEC14L32	0.12961	3.32797	0.0388183	0.843809	Secretory	SEC14L3	12
AC004832.12	0.513595	4.27811	1.29912	0.254374	Secretory	AC004832.1	12
SEC14L42	0.0884179	3.29231	0.0249643	0.874456	Secretory	SEC14L4	12
PES12	-0.0958136	3.93901	0.350789	0.553667	Secretory	PES1	12
TCN23	-0.215768	5.01715	0.545412	0.460199	Secretory	TCN2	12
SLC35E42	0.380592	1.83076	0.784384	0.375804	Secretory	SLC35E4	12
DUSP183	0.240415	4.4282	0.451564	0.501593	Secretory	DUSP18	12
MORC2-AS12	-0.293294	2.22594	0.955728	0.328265	Secretory	MORC2-AS1	12
MORC22	-0.430867	2.61151	3.73302	0.0533468	Secretory	MORC2	12
SELENOM4	-0.278295	6.9246	1.2534	0.262904	Secretory	SELENOM	12
RNF1852	-0.111061	3.37461	0.216889	0.641421	Secretory	RNF185	12
LIMK22	-0.0265327	6.01239	0.0266506	0.870322	Secretory	LIMK2	12
PIK3IP12	-0.101863	5.19721	0.150886	0.69769	Secretory	PIK3IP1	12
PATZ12	-0.376772	3.83387	3.65455	0.0559162	Secretory	PATZ1	12
DRG13	-0.111756	4.46828	0.291744	0.589105	Secretory	DRG1	12
EIF4ENIF12	-0.0583174	3.24495	0.0613007	0.804452	Secretory	EIF4ENIF1	12
SFI12	-0.0493821	3.7476	0.0659793	0.797284	Secretory	SFI1	12
PISD2	-0.205559	3.68198	0.589762	0.442511	Secretory	PISD	12
PRR14L2	0.0386714	4.83609	0.0326968	0.856507	Secretory	PRR14L	12
DEPDC52	-0.0496134	2.81389	0.0562398	0.812541	Secretory	DEPDC5	12
YWHAH3	-0.0298169	6.35398	0.0161058	0.899013	Secretory	YWHAH	12
SLC5A11	-1.28168	4.71751	12.8624	0.000335248	Secretory	SLC5A1	12
RTCB3	0.0163572	5.27947	0.00525787	0.942195	Secretory	RTCB	12
FBXO73	-0.0355771	5.06637	0.0439136	0.834014	Secretory	FBXO7	12
TIMP33	-0.33304	3.1516	2.06107	0.151104	Secretory	TIMP3	12
LARGE12	0.117794	2.11363	0.137442	0.710837	Secretory	LARGE1	12
HMGXB43	-0.253881	5.1875	1.00613	0.315832	Secretory	HMGXB4	12
TOM12	0.315055	4.156	2.79388	0.094625	Secretory	TOM1	12
HMOX12	0.307726	3.10482	0.43992	0.507161	Secretory	HMOX1	12
MCM52	-0.136709	2.51899	0.235926	0.627164	Secretory	MCM5	12
MB2	-0.438157	5.56651	3.23931	0.071891	Secretory	MB	12
APOL63	0.25925	5.77222	1.20934	0.271463	Secretory	APOL6	12
RBFOX23	-0.00636926	4.73055	0.00133268	0.970879	Secretory	RBFOX2	12
APOL33	0.100327	3.57925	0.0850721	0.770538	Secretory	APOL3	12
APOL42	0.649344	1.87484	1.24013	0.265447	Secretory	APOL4	12
APOL22	0.297196	4.00995	0.996153	0.318243	Secretory	APOL2	12
APOL13	0.351152	5.44993	1.98988	0.158353	Secretory	APOL1	12
MYH93	0.308861	6.1202	2.9042	0.0883492	Secretory	MYH9	12
TXN23	-0.257756	5.92585	1.60597	0.205059	Secretory	TXN2	12
FOXRED21	-0.564735	1.54933	3.01682	0.082405	Secretory	FOXRED2	12
EIF3D4	-0.339307	6.19132	3.84748	0.0498208	Secretory	EIF3D	12
IFT272	0.0224295	5.79413	0.0063527	0.936473	Secretory	IFT27	12
TST2	-0.696677	4.57818	7.07231	0.00782844	Secretory	TST	12
MPST3	-0.648473	5.82639	7.84249	0.00510324	Secretory	MPST	12
RAC21	-0.479689	1.87596	0.802295	0.370408	Secretory	RAC2	12
CDC42EP11	-1.08742	3.08473	6.34745	0.011755	Secretory	CDC42EP1	12
GGA13	-0.241373	5.18385	1.81965	0.177355	Secretory	GGA1	12
SH3BP12	0.19464	1.36319	0.283923	0.594142	Secretory	SH3BP1	12
LGALS14	-0.167324	3.77543	0.12639	0.722205	Secretory	LGALS1	12
NOL122	-0.450305	3.17451	2.62897	0.10493	Secretory	NOL12	12
TRIOBP3	0.112064	5.10011	0.417661	0.518106	Secretory	TRIOBP	12
H1F03	0.200761	5.62211	0.827742	0.362926	Secretory	H1F0	12
GCAT2	-0.436797	3.74999	2.53255	0.11152	Secretory	GCAT	12
ANKRD542	0.0368862	4.16088	0.0256263	0.872816	Secretory	ANKRD54	12
EIF3L4	-0.222696	6.6809	1.53588	0.215231	Secretory	EIF3L	12
MICALL12	0.108285	2.54941	0.120952	0.728005	Secretory	MICALL1	12
C22orf231	0.272669	1.77822	0.261274	0.609246	Secretory	C22orf23	12
POLR2F3	0.00768525	6.03449	0.00135516	0.970634	Secretory	POLR2F	12
PICK12	0.325725	3.49303	1.75058	0.185804	Secretory	PICK1	12
PLA2G62	-0.521379	2.19726	2.9499	0.0858832	Secretory	PLA2G6	12
AL022322.22	-0.304877	1.7953	0.356492	0.550461	Secretory	AL022322.2	12
MAFF3	0.102902	7.10227	0.124362	0.724351	Secretory	MAFF	12
TMEM184B3	0.5305	4.45687	9.15255	0.00248372	Secretory	TMEM184B	12
CSNK1E3	0.217731	5.15651	1.42785	0.232116	Secretory	CSNK1E	12
KDELR32	0.0780644	4.77958	0.0874797	0.767406	Secretory	KDELR3	12
DDX174	-0.0105633	8.09043	0.00334549	0.953876	Secretory	DDX17	12
FAM227A2	0.234136	5.42149	0.270102	0.603263	Secretory	FAM227A	12
CBY12	-0.136402	4.33939	0.232756	0.629488	Secretory	CBY1	12
TOMM223	-0.264527	5.67517	1.5081	0.219429	Secretory	TOMM22	12
JOSD13	0.147249	5.00801	0.378597	0.538355	Secretory	JOSD1	12
GTPBP12	0.511136	4.42021	3.92573	0.0475526	Secretory	GTPBP1	12
SUN23	0.23144	3.80452	1.18157	0.277036	Secretory	SUN2	12
AL021707.62	0.238627	1.98865	0.491673	0.483182	Secretory	AL021707.6	12
DNAL42	0.0011249	3.40731	1.24714e-05	0.997182	Secretory	DNAL4	12
NPTXR1	0.292483	2.18668	1.06945	0.30107	Secretory	NPTXR	12
CBX63	0.110742	4.95396	0.295915	0.586455	Secretory	CBX6	12
APOBEC3C2	0.0933367	4.247	0.207331	0.648868	Secretory	APOBEC3C	12
APOBEC3F2	-0.0150902	2.16405	0.00333097	0.953976	Secretory	APOBEC3F	12
APOBEC3G2	-0.244329	3.50896	0.661805	0.415924	Secretory	APOBEC3G	12
CBX72	-0.207978	3.23619	0.834363	0.361014	Secretory	CBX7	12
RPL316	-0.445281	11.1867	5.42024	0.0199046	Secretory	RPL3	12
SYNGR12	-0.347721	4.8851	1.65587	0.198162	Secretory	SYNGR1	12
TAB12	-0.0979469	2.56377	0.190225	0.662729	Secretory	TAB1	12
MGAT32	0.201335	2.61198	0.527677	0.467585	Secretory	MGAT3	12
MIEF12	0.203556	3.37256	0.497464	0.480617	Secretory	MIEF1	12
ATF44	0.125596	6.97166	0.344955	0.556983	Secretory	ATF4	12
RPS19BP14	-0.198259	6.22325	0.400584	0.526788	Secretory	RPS19BP1	12
FAM83F2	0.11534	4.07517	0.225612	0.634797	Secretory	FAM83F	12
TNRC6B4	0.132404	7.34387	0.473341	0.491454	Secretory	TNRC6B	12
ADSL2	-0.134579	3.12063	0.244856	0.620721	Secretory	ADSL	12
SGSM32	-0.723644	3.96685	3.75424	0.0526737	Secretory	SGSM3	12
AL022238.22	0.0254519	2.7872	0.00818642	0.927907	Secretory	AL022238.2	12
MKL12	0.142483	2.32554	0.240559	0.623803	Secretory	MKL1	12
SLC25A172	-0.104097	3.36457	0.276149	0.599237	Secretory	SLC25A17	12
ST133	-0.00735875	7.63933	0.0020197	0.964154	Secretory	ST13	12
XPNPEP32	0.0363846	4.21719	0.022889	0.879746	Secretory	XPNPEP3	12
RBX14	-0.0195186	7.33179	0.00888603	0.924898	Secretory	RBX1	12
EP3003	0.128377	5.20183	0.365672	0.545373	Secretory	EP300	12
L3MBTL22	-0.0607662	3.4941	0.112007	0.737871	Secretory	L3MBTL2	12
CHADL2	0.0659342	1.90547	0.040136	0.841215	Secretory	CHADL	12
RANGAP12	0.448922	3.33499	2.97787	0.0844102	Secretory	RANGAP1	12
ZC3H7B2	0.180136	3.87166	0.891712	0.345014	Secretory	ZC3H7B	12
TEF2	0.0819414	3.42944	0.130645	0.717764	Secretory	TEF	12
TOB23	0.182049	6.22098	0.923575	0.336538	Secretory	TOB2	12
PHF5A3	-0.327438	4.39329	2.83992	0.0919488	Secretory	PHF5A	12
ACO23	-0.145265	5.4558	0.605654	0.436429	Secretory	ACO2	12
POLR3H2	-0.477973	3.91554	4.55213	0.0328778	Secretory	POLR3H	12
PMM12	0.171794	4.2931	0.527947	0.467471	Secretory	PMM1	12
DESI12	0.0230113	3.83243	0.00796127	0.928902	Secretory	DESI1	12
XRCC63	-0.143207	6.56278	0.626807	0.428529	Secretory	XRCC6	12
SNU134	-0.146828	7.18196	0.335913	0.562198	Secretory	SNU13	12
C22orf462	-0.0668699	3.76474	0.115995	0.733419	Secretory	C22orf46	12
AL021453.12	0.0634254	1.41546	0.037115	0.847231	Secretory	AL021453.1	12
SREBF22	-0.0641345	5.12228	0.129724	0.718718	Secretory	SREBF2	12
CENPM2	-0.0105389	4.1331	0.000603216	0.980406	Secretory	CENPM	12
WBP2NL2	-0.0273223	1.9099	0.00407576	0.949096	Secretory	WBP2NL	12
NAGA2	0.162892	4.75533	0.792492	0.373348	Secretory	NAGA	12
PHETA21	-0.0180379	2.75682	0.00514325	0.942828	Secretory	PHETA2	12
SMDT14	-0.135512	7.39001	0.563302	0.452933	Secretory	SMDT1	12
NDUFA63	-0.126242	6.76543	0.376064	0.539717	Secretory	NDUFA6	12
TCF202	0.211478	4.12682	1.16244	0.280961	Secretory	TCF20	12
LINC013152	-0.0398505	4.41121	0.0347561	0.852108	Secretory	LINC01315	12
RRP7A3	-0.160585	4.88157	0.949232	0.329915	Secretory	RRP7A	12
POLDIP32	0.245976	4.0641	1.83044	0.176076	Secretory	POLDIP3	12
CYB5R33	0.00069814	6.46058	1.11899e-05	0.997331	Secretory	CYB5R3	12
A4GALT3	0.125473	6.2563	0.32148	0.57072	Secretory	A4GALT	12
ARFGAP33	0.425101	6.24083	3.66313	0.0556289	Secretory	ARFGAP3	12
PACSIN22	0.535453	4.90344	7.38463	0.00657837	Secretory	PACSIN2	12
TTLL14	0.0913985	2.77006	0.112235	0.737614	Secretory	TTLL1	12
BIK2	0.0666313	6.14729	0.110524	0.739549	Secretory	BIK	12
MCAT2	-0.209432	3.60492	0.584439	0.444578	Secretory	MCAT	12
TSPO4	-0.185634	8.0779	0.397786	0.528235	Secretory	TSPO	12
TTLL122	0.364582	3.86521	1.9394	0.163734	Secretory	TTLL12	12
EFCAB62	0.243342	2.85784	0.255917	0.612939	Secretory	EFCAB6	12
SAMM503	-0.235331	4.45102	1.25264	0.263049	Secretory	SAMM50	12
RTL62	0.130509	3.21315	0.393758	0.530331	Secretory	RTL6	12
PRR51	-0.0553126	2.43611	0.0323201	0.857327	Secretory	PRR5	12
ARHGAP81	-0.0478311	2.87359	0.0169919	0.896287	Secretory	ARHGAP8	12
NUP50-DT2	0.302957	3.81739	1.166	0.280225	Secretory	NUP50-DT	12
NUP503	0.190291	5.60326	0.82966	0.362371	Secretory	NUP50	12
KIAA09302	0.0506253	4.06203	0.0719119	0.788573	Secretory	KIAA0930	12
FAM118A3	1.57135	4.81775	11.0635	0.000880439	Secretory	FAM118A	12
RIBC22	0.344752	3.31727	0.526574	0.468051	Secretory	RIBC2	12
FBLN11	-0.00920234	2.57158	0.000622762	0.980091	Secretory	FBLN1	12
ATXN103	-0.222685	5.57859	1.74086	0.18703	Secretory	ATXN10	12
BX324167.1	-1.11977	3.57302	7.81085	0.00519335	Secretory	BX324167.1	12
WNT7B2	0.0211402	4.45559	0.0100898	0.919989	Secretory	WNT7B	12
PRR34-AS12	0.292401	5.107	0.998468	0.317682	Secretory	PRR34-AS1	12
MIRLET7BHG2	-0.0413128	3.4858	0.0382859	0.84487	Secretory	MIRLET7BHG	12
PPARA2	0.110324	4.16934	0.25233	0.615439	Secretory	PPARA	12
CDPF12	-0.209645	1.33821	0.283905	0.594153	Secretory	CDPF1	12
TTC382	-0.327524	2.31529	2.12669	0.144753	Secretory	TTC38	12
TRMU2	-0.0576439	2.45553	0.038594	0.844255	Secretory	TRMU	12
CELSR12	-0.304339	5.683	1.4157	0.234113	Secretory	CELSR1	12
AL021392.12	-0.523445	1.86633	2.81723	0.0932573	Secretory	AL021392.1	12
GRAMD41	0.653955	1.95506	4.32612	0.0375317	Secretory	GRAMD4	12
CERK1	0.0480045	2.35674	0.0223269	0.881221	Secretory	CERK	12
AL118516.12	-0.234295	2.93164	0.536226	0.464001	Secretory	AL118516.1	12
TBC1D22A3	0.288616	4.07028	1.66614	0.196776	Secretory	TBC1D22A	12
LINC016442	0.0559942	3.11115	0.03337	0.855053	Secretory	LINC01644	12
BRD12	0.29828	3.42269	2.04313	0.152894	Secretory	BRD1	12
ZBED42	0.343805	2.98448	2.64811	0.103673	Secretory	ZBED4	12
ALG122	-0.149077	3.45904	0.460953	0.497179	Secretory	ALG12	12
CRELD24	-0.461472	6.0681	3.43692	0.0637544	Secretory	CRELD2	12
PIM33	-0.491435	6.48082	3.72961	0.0534557	Secretory	PIM3	12
PANX22	0.52237	2.11377	1.79643	0.180144	Secretory	PANX2	12
TRABD2	-0.153428	4.74615	0.428951	0.512504	Secretory	TRABD	12
AL022328.42	-0.372881	1.44224	0.68066	0.409359	Secretory	AL022328.4	12
SELENOO2	0.172669	2.81307	0.199953	0.654759	Secretory	SELENOO	12
TUBGCP62	0.123264	2.84773	0.294724	0.587209	Secretory	TUBGCP6	12
HDAC102	-0.194686	3.38075	0.824443	0.363884	Secretory	HDAC10	12
PLXNB22	-0.0156004	6.43506	0.00851256	0.926489	Secretory	PLXNB2	12
DENND6B2	0.0689622	3.50309	0.0313658	0.859427	Secretory	DENND6B	12
PPP6R22	-0.11272	4.62418	0.24681	0.61933	Secretory	PPP6R2	12
SBF12	-0.106175	3.90228	0.180057	0.671324	Secretory	SBF1	12
ADM2	0.260166	1.62293	0.760863	0.383059	Secretory	ADM2	12
LMF23	0.00969763	4.36127	0.00145824	0.969539	Secretory	LMF2	12
NCAPH22	0.0671462	3.31286	0.106013	0.74473	Secretory	NCAPH2	12
TYMP4	-0.189091	6.68087	0.223797	0.636162	Secretory	TYMP	12
ODF3B3	0.124766	6.45574	0.0858048	0.76958	Secretory	ODF3B	12
U62317.51	0.0239962	2.08839	0.00198366	0.964475	Secretory	U62317.5	12
KLHDC7B2	-0.0869668	2.49965	0.0523939	0.818949	Secretory	KLHDC7B	12
CHKB2	-0.861097	2.85454	3.5674	0.0589245	Secretory	CHKB	12
ARSA2	-0.156112	3.67339	0.222488	0.63715	Secretory	ARSA	12
RABL2B2	0.362712	5.65681	0.733337	0.391804	Secretory	RABL2B	12
SIK1B2	1.67185	2.39717	9.43395	0.00213005	Secretory	SIK1B	12
U2AF1L52	0.509952	1.76444	0.804632	0.369712	Secretory	U2AF1L5	12
SMIM34B1	0.305058	1.9125	0.262617	0.608328	Secretory	SMIM34B	12
HSPA132	0.287735	3.11078	0.622221	0.430223	Secretory	HSPA13	12
NRIP13	0.267778	4.93124	1.01516	0.31367	Secretory	NRIP1	12
USP252	0.181904	3.61782	0.636831	0.424861	Secretory	USP25	12
MIR99AHG2	-0.724668	4.89698	6.81705	0.00902915	Secretory	MIR99AHG	12
CXADR2	-0.198325	6.20197	1.37079	0.241676	Secretory	CXADR	12
BTG32	-0.0228453	5.65078	0.0164418	0.89797	Secretory	BTG3	12
C21orf913	-0.281497	3.9873	2.31812	0.127875	Secretory	C21orf91	12
MRPL392	-0.239094	3.6526	0.684476	0.40805	Secretory	MRPL39	12
ATP5PF4	-0.139796	7.80911	0.53532	0.464379	Secretory	ATP5PF	12
GABPA3	0.066423	3.23779	0.068062	0.79418	Secretory	GABPA	12
APP3	0.0259734	7.36069	0.0268384	0.86987	Secretory	APP	12
N6AMT12	0.180982	3.008	0.569934	0.450285	Secretory	N6AMT1	12
LTN13	0.0294042	4.90464	0.021361	0.8838	Secretory	LTN1	12
RWDD2B2	0.14144	2.99901	0.367202	0.544534	Secretory	RWDD2B	12
USP164	-0.173239	6.77281	1.37256	0.241373	Secretory	USP16	12
CCT83	-0.166765	6.04865	0.758877	0.38368	Secretory	CCT8	12
BACH12	0.622348	4.30006	8.50208	0.00354741	Secretory	BACH1	12
CLDN82	-0.487459	2.31491	0.534258	0.464822	Secretory	CLDN8	12
TIAM11	0.609094	1.96276	1.76144	0.184445	Secretory	TIAM1	12
SOD14	-0.0238212	8.32071	0.0127323	0.910159	Secretory	SOD1	12
SCAF42	-0.0320161	4.11677	0.0353859	0.850789	Secretory	SCAF4	12
HUNK1	-0.464526	3.80151	2.90548	0.0882791	Secretory	HUNK	12
MIS18A2	-0.470285	3.30596	4.63318	0.0313594	Secretory	MIS18A	12
URB12	0.159119	4.82673	0.360385	0.548292	Secretory	URB1	12
URB1-AS12	-0.137546	3.47497	0.406556	0.523723	Secretory	URB1-AS1	12
EVA1C3	-0.052859	5.37176	0.0566518	0.811868	Secretory	EVA1C	12
CFAP2983	0.222657	6.21666	0.523431	0.469382	Secretory	CFAP298	12
SYNJ11	-0.0455508	2.06038	0.0297387	0.863085	Secretory	SYNJ1	12
PAXBP12	-0.0582302	4.41586	0.0557273	0.813381	Secretory	PAXBP1	12
C21orf62-AS12	-0.718353	1.58807	2.23969	0.134508	Secretory	C21orf62-AS1	12
IFNAR24	-0.0371263	4.48886	0.0326809	0.856541	Secretory	IFNAR2	12
IL10RB2	-0.475018	2.74657	0.888674	0.345837	Secretory	IL10RB	12
IFNAR14	-0.168066	6.16689	0.847241	0.357334	Secretory	IFNAR1	12
IFNGR23	-0.407955	4.23909	3.27899	0.070172	Secretory	IFNGR2	12
TMEM50B3	-0.139753	5.97875	0.51913	0.471213	Secretory	TMEM50B	12
GART2	0.221098	4.25607	1.66497	0.196934	Secretory	GART	12
SON4	0.185304	8.50876	0.905115	0.341414	Secretory	SON	12
DONSON2	-0.538839	1.51941	1.99532	0.157785	Secretory	DONSON	12
CRYZL13	-0.134191	4.27644	0.54607	0.459928	Secretory	CRYZL1	12
ITSN12	0.0631928	4.39019	0.0980835	0.754142	Secretory	ITSN1	12
ATP5PO4	-0.37022	7.5785	2.56311	0.109383	Secretory	ATP5PO	12
LINC006492	0.105605	3.71849	0.206772	0.649309	Secretory	LINC00649	12
MRPS63	0.145648	5.14255	0.214987	0.642886	Secretory	MRPS6	12
SLC5A32	0.878602	4.66954	14.0742	0.000175734	Secretory	SLC5A3	12
KCNE12	0.268388	3.54558	0.357254	0.550035	Secretory	KCNE1	12
RCAN13	-0.0891045	3.63719	0.0884935	0.766101	Secretory	RCAN1	12
CLIC62	0.198659	6.22354	1.10067	0.29412	Secretory	CLIC6	12
LINC014261	0.031275	2.48786	0.0124999	0.91098	Secretory	LINC01426	12
RUNX12	-0.0431218	6.94766	0.0670992	0.795608	Secretory	RUNX1	12
LINC014362	-0.301749	4.18115	0.197233	0.656964	Secretory	LINC01436	12
SETD42	0.0849928	3.65256	0.19466	0.659066	Secretory	SETD4	12
CBR12	0.468839	6.09224	6.15514	0.0131031	Secretory	CBR1	12
CBR32	-0.16263	3.71856	0.0935199	0.759749	Secretory	CBR3	12
DOPEY22	0.467944	3.91154	4.57196	0.0324993	Secretory	DOPEY2	12
AP000692.22	-0.00300734	2.3398	6.4503e-05	0.993592	Secretory	AP000692.2	12
MORC33	0.150385	4.93349	0.440634	0.506817	Secretory	MORC3	12
HLCS2	0.173227	4.05094	0.743789	0.38845	Secretory	HLCS	12
PIGP3	-0.167248	5.9561	0.617537	0.431964	Secretory	PIGP	12
TTC36	-0.154061	7.93403	0.545999	0.459957	Secretory	TTC3	12
VPS26C2	-0.0618193	3.58174	0.130305	0.718116	Secretory	VPS26C	12
DYRK1A3	0.115479	4.8468	0.314235	0.575093	Secretory	DYRK1A	12
ETS23	0.611237	7.20569	4.80779	0.0283313	Secretory	ETS2	12
PSMG13	-0.130699	4.02479	0.399202	0.527502	Secretory	PSMG1	12
BRWD13	-0.0962275	5.52636	0.303232	0.581863	Secretory	BRWD1	12
HMGN14	-0.0436879	8.22768	0.0749236	0.784298	Secretory	HMGN1	12
WRB2	-0.0419544	4.83941	0.0128513	0.909742	Secretory	WRB	12
LCA5L2	0.214768	3.60408	0.231453	0.630449	Secretory	LCA5L	12
SH3BGR2	-0.918064	2.24908	3.6024	0.0576962	Secretory	SH3BGR	12
B3GALT5	-0.43469	2.01974	0.181275	0.67028	Secretory	B3GALT5	12
BACE23	0.111263	6.76807	0.141456	0.706838	Secretory	BACE2	12
PLAC42	0.673004	2.53554	1.413	0.23456	Secretory	PLAC4	12
FAM3B2	0.463508	5.8952	2.71647	0.0993176	Secretory	FAM3B	12
MX23	0.102348	4.07565	0.0802022	0.777024	Secretory	MX2	12
MX13	0.066044	5.31846	0.0738463	0.785817	Secretory	MX1	12
TMPRSS22	0.711383	4.86488	13.8671	0.000196202	Secretory	TMPRSS2	12
RIPK42	0.160414	4.39316	0.538768	0.462944	Secretory	RIPK4	12
PRDM152	0.327506	1.67355	0.853981	0.355429	Secretory	PRDM15	12
C2CD22	-0.020585	3.94134	0.00992264	0.920652	Secretory	C2CD2	12
ZBTB212	0.300577	3.64346	1.15162	0.28321	Secretory	ZBTB21	12
ZNF295-AS12	0.30791	2.64202	0.223759	0.636191	Secretory	ZNF295-AS1	12
ABCG13	1.25871	3.76372	28.2187	1.08355e-07	Secretory	ABCG1	12
TFF34	0.754443	12.41	6.19612	0.0128031	Secretory	TFF3	12
TFF11	0.00497228	5.91541	0.000118651	0.991309	Secretory	TFF1	12
TMPRSS32	-0.0205937	3.30957	0.00301955	0.956178	Secretory	TMPRSS3	12
RSPH12	0.526455	7.30688	0.963931	0.326199	Secretory	RSPH1	12
SLC37A12	0.721871	4.35313	16.5776	4.66986e-05	Secretory	SLC37A1	12
WDR410	-0.49612	2.02744	2.0496	0.152247	Secretory	WDR4	12
NDUFV33	0.156259	6.18424	0.746118	0.387708	Secretory	NDUFV3	12
PKNOX12	-0.147266	3.87472	0.496775	0.480921	Secretory	PKNOX1	12
U2AF12	-0.432353	2.02251	0.347193	0.555707	Secretory	U2AF1	12
SIK12	-0.657431	2.70883	1.01198	0.31443	Secretory	SIK1	12
RRP1B3	-0.246445	4.14417	1.49683	0.22116	Secretory	RRP1B	12
PDXK3	-0.0940069	5.98604	0.168039	0.681861	Secretory	PDXK	12
CSTB4	-0.427517	9.28063	3.10626	0.0779917	Secretory	CSTB	12
RRP13	0.123022	3.75548	0.432289	0.510868	Secretory	RRP1	12
AGPAT32	0.0327631	4.92745	0.036493	0.848501	Secretory	AGPAT3	12
TRAPPC102	0.060083	3.85319	0.040472	0.840561	Secretory	TRAPPC10	12
PFKL3	0.0414071	4.64197	0.0433949	0.834983	Secretory	PFKL	12
C21orf22	0.0159261	4.826	0.00474273	0.945095	Secretory	C21orf2	12
UBE2G23	-0.00718906	5.26316	0.00140355	0.970115	Secretory	UBE2G2	12
SUMO33	-0.299867	5.33911	1.63207	0.201417	Secretory	SUMO3	12
PTTG1IP3	0.0385306	7.25146	0.037992	0.845459	Secretory	PTTG1IP	12
ITGB21	-1.09418	1.81488	7.2722	0.00700301	Secretory	ITGB2	12
ITGB2-AS11	-2.17112	2.24477	10.8942	0.00096467	Secretory	ITGB2-AS1	12
FAM207A2	-0.385937	4.44777	3.00847	0.0828306	Secretory	FAM207A	12
POFUT22	0.215855	3.23436	0.894482	0.344266	Secretory	POFUT2	12
COL18A12	0.597012	1.79506	2.61629	0.105771	Secretory	COL18A1	12
SPATC1L2	-0.420993	2.51508	0.519469	0.471068	Secretory	SPATC1L	12
LSS2	-0.234158	3.70692	1.22392	0.268593	Secretory	LSS	12
MCM3AP2	0.208572	4.03312	1.17467	0.278443	Secretory	MCM3AP	12
YBEY2	-0.328943	4.54191	2.4575	0.116965	Secretory	YBEY	12
C21orf582	0.0618314	4.34247	0.0310279	0.860178	Secretory	C21orf58	12
PCNT2	-0.0221337	3.41592	0.00772891	0.929945	Secretory	PCNT	12
DIP2A3	0.249413	5.0228	1.06459	0.302171	Secretory	DIP2A	12
PRMT23	-0.303927	6.08572	2.04826	0.15238	Secretory	PRMT2	12
MT-ND14	0.383996	12.3511	2.40198	0.121182	Secretory	MT-ND1	12
MT-ND24	0.199049	12.4636	0.864915	0.352367	Secretory	MT-ND2	12
MT-CO14	0.180144	13.7103	1.12193	0.289504	Secretory	MT-CO1	12
MT-CO24	0.241369	12.9814	1.48711	0.222666	Secretory	MT-CO2	12
MT-ATP83	0.952767	6.01496	2.37178	0.123546	Secretory	MT-ATP8	12
MT-ATP64	0.515583	13.0075	3.03626	0.0814233	Secretory	MT-ATP6	12
MT-CO34	0.269819	13.4265	1.64283	0.199937	Secretory	MT-CO3	12
MT-ND34	0.835264	12.5579	8.2566	0.0040604	Secretory	MT-ND3	12
MT-ND4L4	0.839645	8.70762	4.40571	0.0358187	Secretory	MT-ND4L	12
MT-ND44	0.0933165	12.8973	0.133647	0.714681	Secretory	MT-ND4	12
MT-ND54	0.350855	10.2375	2.05395	0.151812	Secretory	MT-ND5	12
MT-ND64	0.410291	7.85496	1.13641	0.286412	Secretory	MT-ND6	12
MT-CYB4	0.202024	12.4605	0.762604	0.382515	Secretory	MT-CYB	12
AC007325.42	-0.323488	3.16612	0.699985	0.402789	Secretory	AC007325.4	12
AL354822.12	-0.148876	2.5957	0.103456	0.747721	Secretory	AL354822.1	12
AC240274.12	-0.163152	3.94662	0.217113	0.641249	Secretory	AC240274.1	12
RPL225	-0.116438	10.3001	0.0943594	0.758707	Cycling	RPL22	9
PARK75	0.135607	8.86166	0.0748754	0.784366	Cycling	PARK7	9
ENO15	0.394101	9.42767	0.475819	0.490322	Cycling	ENO1	9
CAPZB4	-0.0867927	8.32185	0.0449223	0.832147	Cycling	CAPZB	9
RPL115	-0.404052	11.6539	1.80707	0.17886	Cycling	RPL11	9
SRRM15	0.289174	8.23071	0.421945	0.515968	Cycling	SRRM1	9
STMN14	0.536623	9.68246	0.646694	0.421297	Cycling	STMN1	9
SH3BGRL35	0.236993	9.36571	0.188773	0.66394	Cycling	SH3BGRL3	9
CD523	1.37268	9.75869	1.82939	0.1762	Cycling	CD52	9
HMGN25	0.202707	10.1928	0.206816	0.649274	Cycling	HMGN2	9
NDUFS55	0.347761	8.35017	0.751634	0.385959	Cycling	NDUFS5	9
CAP14	0.209269	8.37336	0.160879	0.688349	Cycling	CAP1	9
YBX15	-0.00266849	10.4293	4.43962e-05	0.994684	Cycling	YBX1	9
ATP6V0B5	-0.188166	8.22259	0.0982732	0.753912	Cycling	ATP6V0B	9
RPS85	-0.259712	11.9028	0.79311	0.373161	Cycling	RPS8	9
PRDX15	0.192644	8.82767	0.0993819	0.752573	Cycling	PRDX1	9
UQCRH5	-0.169526	9.70714	0.122669	0.726158	Cycling	UQCRH	9
JUN5	0.74107	9.38559	0.430588	0.511701	Cycling	JUN	9
SERBP15	0.54836	9.20191	1.04841	0.305874	Cycling	SERBP1	9
RPL55	-0.638829	10.7777	4.03215	0.044641	Cycling	RPL5	9
RBM8A5	0.0243563	8.27926	0.00449926	0.946521	Cycling	RBM8A	9
ANP32E4	0.595422	8.54896	1.16571	0.280285	Cycling	ANP32E	9
S100A105	0.602349	9.4982	1.1874	0.275854	Cycling	S100A10	9
S100A115	0.958307	9.29984	2.84936	0.0914103	Cycling	S100A11	9
S100A65	0.61993	10.5449	1.471	0.225187	Cycling	S100A6	9
S100A45	1.05238	10.4333	1.4175	0.233815	Cycling	S100A4	9
RPS275	0.425785	12.362	1.08628	0.297296	Cycling	RPS27	9
TPM34	0.172151	9.17398	0.114462	0.73512	Cycling	TPM3	9
CKS1B4	0.494028	8.2113	0.712903	0.398482	Cycling	CKS1B	9
SSR25	-0.00387445	8.69912	3.93186e-05	0.994997	Cycling	SSR2	9
LMNA5	0.476843	8.19249	0.630451	0.42719	Cycling	LMNA	9
TAGLN25	-0.130117	8.27013	0.0705723	0.790505	Cycling	TAGLN2	9
PRRC2C5	0.119024	8.11459	0.0591257	0.807883	Cycling	PRRC2C	9
ARPC54	-0.0501192	9.07722	0.0058192	0.939193	Cycling	ARPC5	9
TPR5	-0.0273636	8.1312	0.0022201	0.962419	Cycling	TPR	9
RGS18	0.776371	8.50092	0.52568	0.468429	Cycling	RGS1	9
PTPRC3	0.994664	8.67864	1.85398	0.173321	Cycling	PTPRC	9
SNRPE4	-0.540389	8.25642	1.52782	0.21644	Cycling	SNRPE	9
NUCKS14	0.520376	9.18577	0.85197	0.355996	Cycling	NUCKS1	9
H3F3A5	0.126497	10.5493	0.143913	0.704422	Cycling	H3F3A	9
PARP18	-0.0871181	8.43649	0.0446886	0.832578	Cycling	PARP1	9
GUK15	-0.105885	8.66358	0.0564367	0.812219	Cycling	GUK1	9
HNRNPU5	0.743208	8.85743	2.32964	0.126931	Cycling	HNRNPU	9
RPS75	-0.485332	11.3168	3.08056	0.0792333	Cycling	RPS7	9
YWHAQ4	0.00797611	8.20064	0.000128168	0.990967	Cycling	YWHAQ	9
PDIA65	0.0376497	8.93613	0.00410474	0.948916	Cycling	PDIA6	9
OST45	0.390909	9.23937	0.73347	0.391761	Cycling	OST4	9
SRSF75	-0.313915	8.72576	0.534118	0.464881	Cycling	SRSF7	9
ZFP36L25	-0.0613008	8.731	0.00971606	0.92148	Cycling	ZFP36L2	9
CALM25	0.371166	9.7791	0.982462	0.321592	Cycling	CALM2	9
RPS27A5	-0.372149	11.8463	1.56964	0.210259	Cycling	RPS27A	9
SNRPG5	0.317284	8.94782	0.478338	0.489176	Cycling	SNRPG	9
TMSB105	-0.233245	12.771	0.178907	0.672314	Cycling	TMSB10	9
IGKC5	2.54153	15.3308	1.20336	0.272651	Cycling	IGKC	9
COX5B5	0.0344582	8.74892	0.00885374	0.925034	Cycling	COX5B	9
RPL317	0.0769934	10.6124	0.0338615	0.854002	Cycling	RPL31	9
ACTR34	0.0665841	8.13715	0.0178761	0.893639	Cycling	ACTR3	9
DBI5	0.294888	8.89602	0.761139	0.382972	Cycling	DBI	9
MZT2B5	-0.28961	8.752	0.557542	0.455252	Cycling	MZT2B	9
ATP5MC35	0.323691	9.1623	0.613408	0.433508	Cycling	ATP5MC3	9
HNRNPA35	0.759894	8.88851	4.75284	0.0292499	Cycling	HNRNPA3	9
HSPD15	-0.241214	8.76262	0.335074	0.562686	Cycling	HSPD1	9
HSPE15	0.26534	8.50264	0.584663	0.44449	Cycling	HSPE1	9
EEF1B25	-0.321965	10.1721	0.697098	0.403761	Cycling	EEF1B2	9
XRCC55	0.327561	8.46551	0.81891	0.365499	Cycling	XRCC5	9
RPL37A5	0.12169	11.5838	0.0889551	0.76551	Cycling	RPL37A	9
ARPC25	0.131699	10.4289	0.0764821	0.782123	Cycling	ARPC2	9
NCL5	-0.183607	9.15035	0.123806	0.724943	Cycling	NCL	9
PTMA5	0.474957	12.617	1.53247	0.215742	Cycling	PTMA	9
LRRFIP14	-0.420986	8.57584	0.630921	0.427017	Cycling	LRRFIP1	9
COPS95	0.884344	8.34371	2.68843	0.10108	Cycling	COPS9	9
RPL325	-0.094458	11.8052	0.119637	0.729428	Cycling	RPL32	9
RPL155	-0.540053	11.713	3.93022	0.0474258	Cycling	RPL15	9
RPSA5	-0.125727	11.1311	0.105954	0.744799	Cycling	RPSA	9
RPL145	-0.461561	11.0708	2.53821	0.11112	Cycling	RPL14	9
TMA75	0.388825	9.87147	0.451658	0.501549	Cycling	TMA7	9
RHOA5	0.630238	8.58699	2.19992	0.138018	Cycling	RHOA	9
GNAI24	-0.621767	8.24153	2.56209	0.109454	Cycling	GNAI2	9
MANF5	-0.346566	8.37524	0.205176	0.650575	Cycling	MANF	9
RPL295	-0.570044	10.882	2.45352	0.117262	Cycling	RPL29	9
SPCS15	0.0593472	8.97251	0.0111299	0.915981	Cycling	SPCS1	9
RPL245	-0.470492	10.5273	2.13897	0.143598	Cycling	RPL24	9
SERP15	-0.297203	8.85403	0.400896	0.526627	Cycling	SERP1	9
SMC44	0.156338	8.66126	0.0967682	0.755743	Cycling	SMC4	9
RPL35A5	-0.139326	11.1006	0.14737	0.701061	Cycling	RPL35A	9
ATP5ME5	0.461259	8.87555	0.899871	0.342816	Cycling	ATP5ME	9
RPL95	-0.482899	11.0809	2.09871	0.147423	Cycling	RPL9	9
JCHAIN4	0.484947	11.5217	0.0651256	0.798571	Cycling	JCHAIN	9
CCNI6	-0.794833	8.7343	2.76664	0.0962479	Cycling	CCNI	9
HNRNPD4	0.685611	8.66912	1.37862	0.240337	Cycling	HNRNPD	9
H2AFZ5	-0.0747855	10.6884	0.0212158	0.884193	Cycling	H2AFZ	9
RPL345	-0.0964581	11.7597	0.0597661	0.806866	Cycling	RPL34	9
RPS3A5	-0.617825	11.6645	4.13698	0.041956	Cycling	RPS3A	9
HMGB24	1.31301	10.7904	3.1051	0.0780476	Cycling	HMGB2	9
SPCS35	0.204692	8.43604	0.231473	0.630434	Cycling	SPCS3	9
NDUFS65	-0.0177895	8.42797	0.00148532	0.969257	Cycling	NDUFS6	9
SUB15	0.271062	10.4539	0.220005	0.639036	Cycling	SUB1	9
RPL375	0.148861	11.2072	0.143177	0.705143	Cycling	RPL37	9
BTF35	-0.706022	9.92802	2.43347	0.11877	Cycling	BTF3	9
RPS235	-0.461846	11.7223	2.55511	0.109938	Cycling	RPS23	9
COX7C5	0.399363	9.52616	1.08242	0.298156	Cycling	COX7C	9
HINT15	-0.293967	9.82047	0.432426	0.510801	Cycling	HINT1	9
UQCRQ5	0.30915	9.01334	0.413704	0.520095	Cycling	UQCRQ	9
SKP15	0.50407	8.53057	1.37459	0.241025	Cycling	SKP1	9
HNRNPA05	0.763305	8.18647	1.94165	0.16349	Cycling	HNRNPA0	9
MZB12	0.899941	9.85297	0.341255	0.559106	Cycling	MZB1	9
CD745	-0.72816	11.1867	0.766532	0.381292	Cycling	CD74	9
RPS145	-0.363705	12.0081	1.32703	0.249335	Cycling	RPS14	9
PTTG13	1.10888	8.96704	2.00666	0.156609	Cycling	PTTG1	9
NPM15	-0.526859	9.9306	1.30964	0.25246	Cycling	NPM1	9
DUSP110	1.42339	8.40933	9.38827	0.00218379	Cycling	DUSP1	9
PRELID15	-0.65266	8.8404	2.39344	0.121845	Cycling	PRELID1	9
HNRNPAB4	0.12898	8.18513	0.0595209	0.807255	Cycling	HNRNPAB	9
RACK15	-0.529146	10.5939	2.53441	0.111389	Cycling	RACK1	9
DEK4	0.541258	9.27358	0.561866	0.453509	Cycling	DEK	9
HIST1H4C5	0.495303	12.4298	0.321283	0.570837	Cycling	HIST1H4C	9
HLA-A5	0.564814	10.9097	1.49573	0.221329	Cycling	HLA-A	9
HLA-E5	-0.0906118	9.32809	0.041276	0.839006	Cycling	HLA-E	9
TUBB4	0.181093	10.3632	0.0709522	0.789955	Cycling	TUBB	9
HLA-C5	0.313219	10.8038	0.567045	0.451436	Cycling	HLA-C	9
HLA-B5	0.346733	11.0722	0.721024	0.395808	Cycling	HLA-B	9
CLIC15	-0.0712627	9.3198	0.0332154	0.855386	Cycling	CLIC1	9
HLA-DRA5	0.369569	10.5392	0.119417	0.729667	Cycling	HLA-DRA	9
HLA-DRB15	0.50836	9.88727	0.414155	0.519868	Cycling	HLA-DRB1	9
PSMB95	-0.106569	8.50036	0.0687496	0.793166	Cycling	PSMB9	9
HLA-DPA15	0.176196	9.72583	0.0208023	0.885319	Cycling	HLA-DPA1	9
HLA-DPB14	0.341422	9.64814	0.117204	0.732087	Cycling	HLA-DPB1	9
RPS185	-0.393994	12.6458	1.87115	0.171344	Cycling	RPS18	9
RPS105	-0.263497	9.40833	0.174384	0.676245	Cycling	RPS10	9
RPL10A5	-0.489052	11.1721	2.88857	0.0892099	Cycling	RPL10A	9
SRSF35	-0.311552	8.80169	0.630381	0.427216	Cycling	SRSF3	9
HSP90AB15	-0.157489	9.65076	0.0601213	0.806304	Cycling	HSP90AB1	9
EEF1A15	-0.369059	12.0965	1.64726	0.199332	Cycling	EEF1A1	9
COX7A25	0.751012	9.36133	2.93539	0.0866578	Cycling	COX7A2	9
RPS125	-0.465709	12.0602	1.9501	0.162576	Cycling	RPS12	9
EZR5	-0.421125	8.503	0.510266	0.475024	Cycling	EZR	9
ACTB5	0.639921	12.4561	1.05906	0.303429	Cycling	ACTB	9
RAC15	-0.0124641	8.56384	0.00078878	0.977594	Cycling	RAC1	9
NDUFA45	0.484029	9.49084	1.64625	0.19947	Cycling	NDUFA4	9
TOMM75	-0.1675	8.8933	0.123586	0.725178	Cycling	TOMM7	9
CYCS5	-0.124842	8.51837	0.0973567	0.755025	Cycling	CYCS	9
HNRNPA2B15	0.799033	9.62934	3.58462	0.0583166	Cycling	HNRNPA2B1	9
LSM55	0.170464	8.15994	0.0906224	0.763387	Cycling	LSM5	9
SEPT75	0.112646	8.46647	0.0489036	0.824982	Cycling	SEPT7	9
STK17A4	0.268643	7.77139	0.133409	0.714923	Cycling	STK17A	9
PPIA5	0.321594	10.1182	0.813818	0.366994	Cycling	PPIA	9
H2AFV4	-0.0968285	9.44843	0.0397006	0.842067	Cycling	H2AFV	9
CHCHD25	0.046524	10.1608	0.0132172	0.908472	Cycling	CHCHD2	9
SEM15	1.01701	8.16132	5.57075	0.018263	Cycling	SEM1	9
ARPC1B4	0.410643	9.11497	0.24243	0.622456	Cycling	ARPC1B	9
ATP5MF5	1.21939	8.5375	5.26682	0.0217357	Cycling	ATP5MF	9
NDUFB25	-0.0700302	8.59348	0.0396608	0.842145	Cycling	NDUFB2	9
SLC25A65	-1.08553	9.38884	5.56096	0.0183653	Cycling	SLC25A6	9
CD995	0.68497	8.61113	1.26755	0.260227	Cycling	CD99	9
TMSB4X5	0.407342	14.153	0.428979	0.512491	Cycling	TMSB4X	9
SAT15	1.26771	9.81043	2.70333	0.100139	Cycling	SAT1	9
NDUFB115	0.532135	8.35062	1.44876	0.228728	Cycling	NDUFB11	9
RBM37	-0.070603	8.77821	0.0282535	0.866514	Cycling	RBM3	9
RPS4X5	-0.509088	11.7746	1.76771	0.183666	Cycling	RPS4X	9
COX7B5	0.760049	8.52624	4.60475	0.0318835	Cycling	COX7B	9
RPL36A5	0.0303286	9.09972	0.00236785	0.96119	Cycling	RPL36A	9
TSC22D35	0.229084	8.20304	0.0715075	0.789154	Cycling	TSC22D3	9
SLC25A56	-0.00166691	9.43982	2.40675e-05	0.996086	Cycling	SLC25A5	9
RPL395	-0.0779071	11.7657	0.0414096	0.838749	Cycling	RPL39	9
NDUFA18	1.27019	8.38852	5.96257	0.0146127	Cycling	NDUFA1	9
SSR45	1.24535	9.58146	1.8107	0.178424	Cycling	SSR4	9
RPL105	-0.598555	12.5042	3.99949	0.045514	Cycling	RPL10	9
SARAF5	0.41275	8.34471	1.02197	0.312051	Cycling	SARAF	9
RPS205	-0.255505	11.4408	0.831733	0.361772	Cycling	RPS20	9
RPL75	-0.69198	11.5224	4.85413	0.0275799	Cycling	RPL7	9
UQCRB5	-0.522299	9.09091	1.37963	0.240164	Cycling	UQCRB	9
MTDH5	-0.53696	9.12579	0.563214	0.452968	Cycling	MTDH	9
RPL305	-0.123547	10.9943	0.155064	0.693742	Cycling	RPL30	9
COX6C5	0.784952	9.25213	3.54506	0.0597232	Cycling	COX6C	9
PABPC15	0.286996	9.01063	0.557201	0.45539	Cycling	PABPC1	9
YWHAZ5	-0.0626297	8.76522	0.0184192	0.892045	Cycling	YWHAZ	9
EIF3H5	-0.617754	8.05653	2.21507	0.136669	Cycling	EIF3H	9
NDUFB95	-0.436455	8.40258	1.10676	0.292788	Cycling	NDUFB9	9
EEF1D5	-0.136075	9.65346	0.102446	0.748914	Cycling	EEF1D	9
RPL85	-0.278326	11.2224	0.845782	0.357748	Cycling	RPL8	9
RPS65	-0.48826	11.6992	3.32181	0.0683666	Cycling	RPS6	9
TLN15	0.0871902	8.12822	0.0248835	0.874658	Cycling	TLN1	9
ANXA15	1.69937	8.73116	5.33979	0.020844	Cycling	ANXA1	9
HNRNPK5	0.430279	8.86702	0.727248	0.393777	Cycling	HNRNPK	9
ANP32B5	0.156061	9.11389	0.130551	0.717862	Cycling	ANP32B	9
SEC61B5	0.124	9.19639	0.057293	0.810827	Cycling	SEC61B	9
TXN6	0.722085	9.04656	1.39495	0.237571	Cycling	TXN	9
RPL355	0.346962	11.1581	1.03983	0.307862	Cycling	RPL35	9
HSPA55	0.452368	9.0935	0.307204	0.579401	Cycling	HSPA5	9
RPL125	-0.5152	11.4066	2.21781	0.136427	Cycling	RPL12	9
SET5	-0.0152982	9.00261	0.00193795	0.964887	Cycling	SET	9
RPL7A5	-0.595253	11.2589	2.22094	0.13615	Cycling	RPL7A	9
EDF15	-0.268941	8.88134	0.326613	0.56766	Cycling	EDF1	9
TUBB4B5	0.296866	8.77921	0.448782	0.502914	Cycling	TUBB4B	9
RPLP25	0.00489956	11.8604	0.000241227	0.987608	Cycling	RPLP2	9
POLR2L5	1.10216	8.50169	6.00374	0.0142756	Cycling	POLR2L	9
LSP14	0.263207	8.66803	0.177738	0.673324	Cycling	LSP1	9
EIF3F5	-0.630527	8.33009	2.51576	0.112713	Cycling	EIF3F	9
RPL27A5	-0.352722	11.7503	1.21172	0.270993	Cycling	RPL27A	9
RPS135	-0.756785	11.0707	3.51299	0.0608895	Cycling	RPS13	9
LDHA5	0.66283	9.25207	0.698036	0.403444	Cycling	LDHA	9
TMEM2585	0.662979	9.2335	1.77614	0.182624	Cycling	TMEM258	9
FTH15	0.682212	11.1123	1.46939	0.225441	Cycling	FTH1	9
SCGB1A15	-0.669847	9.36739	0.614368	0.433148	Cycling	SCGB1A1	9
COX8A5	0.593868	9.62913	1.87527	0.170872	Cycling	COX8A	9
TRMT1125	0.166544	8.68985	0.138055	0.710222	Cycling	TRMT112	9
FAU5	-0.0757681	10.8321	0.0375884	0.846272	Cycling	FAU	9
NEAT15	0.526876	10.0005	0.545227	0.460274	Cycling	NEAT1	9
MALAT15	0.769797	14.6043	3.48014	0.0621097	Cycling	MALAT1	9
CFL15	0.00323391	10.7785	4.73614e-05	0.994509	Cycling	CFL1	9
DRAP14	0.0343289	8.0949	0.00446331	0.946735	Cycling	DRAP1	9
PPP1CA5	-0.0459075	8.37398	0.015861	0.899779	Cycling	PPP1CA	9
GSTP15	0.655519	9.44956	0.522134	0.469933	Cycling	GSTP1	9
UCP23	0.127811	8.26082	0.0436887	0.834434	Cycling	UCP2	9
SPCS25	0.174235	8.95424	0.0813637	0.775458	Cycling	SPCS2	9
RPS35	-0.507501	11.869	2.51052	0.113088	Cycling	RPS3	9
CD3D3	1.23497	8.77144	1.01422	0.313895	Cycling	CD3D	9
ATP5MG5	0.252114	9.9832	0.379931	0.53764	Cycling	ATP5MG	9
RPS255	0.0450427	10.8789	0.0166279	0.897398	Cycling	RPS25	9
HSPA85	-0.118877	9.4284	0.0635018	0.801045	Cycling	HSPA8	9
KLF65	1.23172	8.73359	2.53917	0.111053	Cycling	KLF6	9
GDI24	0.292357	7.79143	0.140685	0.707601	Cycling	GDI2	9
VIM5	-0.233508	10.9118	0.314221	0.575101	Cycling	VIM	9
ITGB15	0.430033	8.16653	0.321215	0.570878	Cycling	ITGB1	9
SRGN5	0.562412	9.62121	0.980108	0.322172	Cycling	SRGN	9
PPA15	-0.433378	8.3701	0.893897	0.344423	Cycling	PPA1	9
RPS245	-0.111752	11.3795	0.13517	0.713131	Cycling	RPS24	9
PGAM14	0.164599	8.51267	0.177987	0.673109	Cycling	PGAM1	9
ATP5MD5	0.913666	8.37953	2.4578	0.116943	Cycling	ATP5MD	9
MKI671	0.153904	8.81322	0.112242	0.737606	Cycling	MKI67	9
MRPL515	-0.109592	8.18985	0.0861205	0.769168	Cycling	MRPL51	9
GAPDH5	0.0326817	11.645	0.00909371	0.924028	Cycling	GAPDH	9
TPI14	0.074254	9.20066	0.0325534	0.856819	Cycling	TPI1	9
ARHGDIB4	0.0877373	9.4992	0.0146147	0.903777	Cycling	ARHGDIB	9
LDHB5	-0.0857455	9.01377	0.0501948	0.822725	Cycling	LDHB	9
TUBA1B5	0.165869	11.2044	0.0464823	0.829302	Cycling	TUBA1B	9
TMBIM65	0.597936	8.5087	0.734744	0.39135	Cycling	TMBIM6	9
PFDN55	-0.491026	9.28303	1.03099	0.309926	Cycling	PFDN5	9
ATP5MC25	-0.201907	9.11496	0.16957	0.680494	Cycling	ATP5MC2	9
HNRNPA15	-1.28676	10.2593	4.69581	0.0302363	Cycling	HNRNPA1	9
RPS265	-0.0620548	10.349	0.0111434	0.91593	Cycling	RPS26	9
PA2G45	0.563205	8.61874	1.23378	0.266674	Cycling	PA2G4	9
RPL415	-0.0157967	12.792	0.00207759	0.963645	Cycling	RPL41	9
MYL65	0.964726	10.7528	3.84057	0.0500265	Cycling	MYL6	9
NACA6	-0.383612	10.1214	0.981736	0.321771	Cycling	NACA	9
NAP1L15	-0.248282	9.46134	0.284606	0.593698	Cycling	NAP1L1	9
BTG15	-0.0761476	9.19416	0.0153041	0.901545	Cycling	BTG1	9
SNRPF4	0.0312748	8.54999	0.00382813	0.950665	Cycling	SNRPF	9
SLC25A312	-0.29332	8.61215	0.335482	0.562449	Cycling	SLC25A3	9
HSP90B15	0.0199503	10.5974	0.000528347	0.981662	Cycling	HSP90B1	9
ARPC35	-0.236348	9.30108	0.298558	0.584788	Cycling	ARPC3	9
ERP295	-0.406874	8.28139	0.460217	0.497522	Cycling	ERP29	9
RPL65	-0.53028	11.2011	2.81458	0.0934116	Cycling	RPL6	9
PEBP15	-1.33792	8.92746	5.0091	0.0252143	Cycling	PEBP1	9
RPLP05	-0.393053	10.985	1.34068	0.246913	Cycling	RPLP0	9
COX6A15	0.0355712	8.73995	0.00936163	0.922921	Cycling	COX6A1	9
DYNLL15	-0.192824	9.08728	0.263867	0.607476	Cycling	DYNLL1	9
ARL6IP45	-0.445583	8.88841	0.999718	0.317379	Cycling	ARL6IP4	9
UBC5	0.686148	9.77536	1.70592	0.191515	Cycling	UBC	9
RAN5	0.100511	9.63036	0.0361145	0.849279	Cycling	RAN	9
RPL215	-0.248365	11.8426	0.471417	0.492336	Cycling	RPL21	9
GTF3A5	-0.398214	8.41342	0.784197	0.375861	Cycling	GTF3A	9
POMP5	0.174968	8.71971	0.189916	0.662987	Cycling	POMP	9
HMGB15	0.717703	11.364	2.99981	0.0832741	Cycling	HMGB1	9
TPT15	-0.27869	11.2729	0.484828	0.486244	Cycling	TPT1	9
ITM2B5	0.619594	8.44632	0.68638	0.407398	Cycling	ITM2B	9
HNRNPC5	-0.271258	8.6318	0.452358	0.501217	Cycling	HNRNPC	9
PSME15	-0.250963	8.76163	0.661335	0.416089	Cycling	PSME1	9
PSME25	0.478265	9.332	0.860933	0.353478	Cycling	PSME2	9
RPS295	0.569561	11.8522	2.17973	0.139839	Cycling	RPS29	9
RPL36AL5	0.0259011	9.61184	0.00532511	0.941827	Cycling	RPL36AL	9
RTRAF5	-0.966158	8.05072	6.38691	0.0114965	Cycling	RTRAF	9
ERH5	0.111204	8.65203	0.0940622	0.759075	Cycling	ERH	9
NPC25	0.477715	8.49742	0.344671	0.557145	Cycling	NPC2	9
FOS5	0.715576	9.21712	0.736462	0.390796	Cycling	FOS	9
CALM15	0.301747	10.0969	0.235163	0.627722	Cycling	CALM1	9
NDUFB16	0.682254	8.37314	1.31614	0.251285	Cycling	NDUFB1	9
HSP90AA15	0.170062	10.55	0.0949806	0.757938	Cycling	HSP90AA1	9
EIF55	0.473965	8.63331	0.825269	0.363644	Cycling	EIF5	9
ATP5MPL5	0.438611	8.59185	0.911003	0.339849	Cycling	ATP5MPL	9
SIVA14	0.14784	8.58801	0.107561	0.742938	Cycling	SIVA1	9
CRIP15	3.28012	9.71543	13.4611	0.00024356	Cycling	CRIP1	9
IGHG14	6.28452	12.4292	7.46493	0.00629125	Cycling	IGHG1	9
IGHG34	3.77286	10.4753	3.96315	0.0465066	Cycling	IGHG3	9
SRP145	0.470763	9.7856	1.13532	0.286643	Cycling	SRP14	9
NUSAP11	0.453369	8.29309	0.9828	0.321508	Cycling	NUSAP1	9
SERF25	0.345311	10.4139	0.958855	0.327476	Cycling	SERF2	9
B2M5	0.36353	13.1999	1.05914	0.303412	Cycling	B2M	9
DUT4	0.572171	9.0361	2.30664	0.128823	Cycling	DUT	9
ANXA25	0.138627	8.87676	0.0950231	0.757886	Cycling	ANXA2	9
RPS27L5	0.00826587	8.4025	0.000373946	0.984572	Cycling	RPS27L	9
PPIB5	-0.112467	10.0863	0.0309025	0.860458	Cycling	PPIB	9
PCLAF3	0.961769	8.84592	2.5235	0.112162	Cycling	PCLAF	9
RPL46	-0.281234	10.1313	0.571639	0.449609	Cycling	RPL4	9
RPLP15	0.193979	12.954	0.382729	0.536146	Cycling	RPLP1	9
PKM4	0.49619	9.00134	1.21872	0.269612	Cycling	PKM	9
COX5A5	-0.596089	8.8908	3.34778	0.0672958	Cycling	COX5A	9
PSMA45	-0.00865154	8.47431	0.000429451	0.983467	Cycling	PSMA4	9
MORF4L15	0.411337	8.36737	1.40426	0.236011	Cycling	MORF4L1	9
RPS175	0.454868	9.74761	0.470027	0.492975	Cycling	RPS17	9
ISG205	-0.0493612	8.1245	0.00238355	0.961062	Cycling	ISG20	9
IDH24	0.701198	8.67883	2.3616	0.124355	Cycling	IDH2	9
RPS217	-0.588597	12.8539	3.43133	0.0639706	Cycling	RPS2	9
SRRM25	0.121242	8.14222	0.0490174	0.824782	Cycling	SRRM2	9
ELOB5	0.464865	9.10104	1.41129	0.234843	Cycling	ELOB	9
IL324	0.893477	9.25547	0.683057	0.408536	Cycling	IL32	9
RPS15A5	-0.298123	11.8304	0.674872	0.411358	Cycling	RPS15A	9
CORO1A3	-0.43484	10.0523	0.518483	0.471489	Cycling	CORO1A	9
FUS5	-0.0956936	8.81394	0.0630979	0.801665	Cycling	FUS	9
MT2A4	1.34424	8.96065	6.44031	0.0111559	Cycling	MT2A	9
HERPUD15	0.951529	8.78443	0.937975	0.332799	Cycling	HERPUD1	9
CKLF4	1.4599	8.43804	7.90348	0.00493399	Cycling	CKLF	9
COTL14	-0.00598078	9.7984	5.73459e-05	0.993958	Cycling	COTL1	9
COX4I15	-0.38519	9.72298	1.12645	0.288533	Cycling	COX4I1	9
CYBA5	0.50657	10.3368	1.28598	0.256791	Cycling	CYBA	9
RPL135	-0.141743	12.3376	0.183902	0.668041	Cycling	RPL13	9
PFN15	0.305069	11.0525	0.270372	0.603082	Cycling	PFN1	9
RPL265	-0.628923	11.5159	3.4986	0.0614206	Cycling	RPL26	9
UBB5	0.679655	10.1318	1.89424	0.168724	Cycling	UBB	9
RPL23A5	-0.382441	11.4569	1.19038	0.275252	Cycling	RPL23A	9
PSMB35	0.0305724	8.37795	0.00283932	0.957505	Cycling	PSMB3	9
RPL235	-0.317843	10.6008	0.879478	0.348345	Cycling	RPL23	9
RPL195	-0.641833	11.7077	4.32575	0.0375399	Cycling	RPL19	9
TOP2A1	1.06273	8.73097	2.97674	0.0844694	Cycling	TOP2A	9
EIF15	-0.219144	10.5311	0.303218	0.581872	Cycling	EIF1	9
RPL275	-0.0940398	10.6569	0.0853399	0.770187	Cycling	RPL27	9
DDX514	1.00475	8.65489	6.36522	0.0116379	Cycling	DDX5	9
RPL385	0.130771	10.4386	0.0919352	0.761731	Cycling	RPL38	9
JPT14	0.243794	8.63249	0.122212	0.726648	Cycling	JPT1	9
SUMO25	0.148056	9.13579	0.105547	0.745272	Cycling	SUMO2	9
H3F3B5	0.341532	10.3696	0.614185	0.433216	Cycling	H3F3B	9
SRSF25	-0.098906	8.86964	0.0737081	0.786012	Cycling	SRSF2	9
ACTG15	-0.233843	11.4272	0.283233	0.59459	Cycling	ACTG1	9
P4HB5	-0.261668	8.01857	0.159437	0.689676	Cycling	P4HB	9
MYL12A5	0.33207	9.67842	0.372993	0.541378	Cycling	MYL12A	9
MYL12B5	0.0723592	8.60824	0.0316319	0.858838	Cycling	MYL12B	9
SNRPD14	-0.0954265	8.51659	0.0366516	0.848176	Cycling	SNRPD1	9
ATP5F1A5	0.195266	8.50072	0.218887	0.639889	Cycling	ATP5F1A	9
SEC11C5	-0.337532	9.21713	0.192906	0.660509	Cycling	SEC11C	9
SNRPB5	0.139257	8.79381	0.0899885	0.764192	Cycling	SNRPB	9
PCNA4	1.12548	8.25784	3.90472	0.0481507	Cycling	PCNA	9
CST35	1.29218	9.16117	1.06168	0.302832	Cycling	CST3	9
RBM395	0.475642	8.39234	1.37277	0.241336	Cycling	RBM39	9
YWHAB5	-0.114374	8.97873	0.0515512	0.820386	Cycling	YWHAB	9
STK45	-0.255621	8.22391	0.107807	0.742655	Cycling	STK4	9
SLPI5	0.0743151	8.72003	0.00642091	0.936133	Cycling	SLPI	9
ATP5F1E5	1.0682	10.4131	6.78594	0.00918786	Cycling	ATP5F1E	9
PSMA75	0.00392916	9.35373	4.50515e-05	0.994645	Cycling	PSMA7	9
RPS218	0.596055	10.6193	1.86226	0.172364	Cycling	RPS21	9
PPDPF5	0.476204	9.04404	1.1775	0.277866	Cycling	PPDPF	9
GPX45	-0.21747	8.58441	0.145461	0.702912	Cycling	GPX4	9
ATP5F1D5	0.377275	8.60501	0.421569	0.516155	Cycling	ATP5F1D	9
RPS155	-0.084125	11.9308	0.0883051	0.766343	Cycling	RPS15	9
UQCR115	0.901622	8.5953	5.25878	0.0218364	Cycling	UQCR11	9
OAZ15	-0.170377	10.233	0.158173	0.690844	Cycling	OAZ1	9
EEF25	-0.625682	8.90269	1.22675	0.26804	Cycling	EEF2	9
MYDGF5	0.0439313	8.67245	0.00274523	0.958214	Cycling	MYDGF	9
RPL365	0.539153	11.3017	2.35148	0.125165	Cycling	RPL36	9
RPS285	0.521916	11.6657	2.33813	0.126241	Cycling	RPS28	9
UBL55	0.278219	8.94706	0.282636	0.594979	Cycling	UBL5	9
JUNB5	0.583314	9.02323	0.486551	0.48547	Cycling	JUNB	9
PRDX25	0.352472	8.31541	0.589219	0.442721	Cycling	PRDX2	9
CALR5	0.0161965	9.15603	0.000647714	0.979696	Cycling	CALR	9
TPM45	0.114286	8.76783	0.0510206	0.821297	Cycling	TPM4	9
RPL18A5	-0.168576	11.6042	0.25212	0.615586	Cycling	RPL18A	9
UBA525	-0.309998	10.6617	0.923892	0.336455	Cycling	UBA52	9
COPE5	0.121688	8.69572	0.105736	0.745052	Cycling	COPE	9
COX6B15	0.444402	9.04261	1.50314	0.220188	Cycling	COX6B1	9
EIF3K5	-0.0856569	8.81409	0.0378305	0.845784	Cycling	EIF3K	9
GMFG4	-0.029091	8.76946	0.00211163	0.963348	Cycling	GMFG	9
RPS165	-0.163615	11.5874	0.291128	0.589498	Cycling	RPS16	9
RPS195	-0.102793	12.158	0.0952481	0.757608	Cycling	RPS19	9
CALM34	0.863092	8.46742	1.63915	0.200443	Cycling	CALM3	9
NOP535	-0.545144	8.31538	1.18475	0.276391	Cycling	NOP53	9
RPL185	-0.384358	11.1852	1.0661	0.301828	Cycling	RPL18	9
FTL5	0.263265	10.8979	0.132012	0.716355	Cycling	FTL	9
RPL13A5	-0.524646	12.5213	1.81393	0.178037	Cycling	RPL13A	9
RPS115	-0.298714	11.1848	0.576197	0.447807	Cycling	RPS11	9
RPS95	-0.249392	11.3529	0.626202	0.428752	Cycling	RPS9	9
RPL285	-0.15675	12.099	0.222531	0.637118	Cycling	RPL28	9
RPS55	-0.500397	11.192	2.51882	0.112495	Cycling	RPS5	9
RANBP15	0.382702	8.73968	0.393716	0.530353	Cycling	RANBP1	9
SDF2L15	-0.00486935	9.16195	3.28666e-05	0.995426	Cycling	SDF2L1	9
UQCR105	0.716844	8.44097	4.75268	0.0292527	Cycling	UQCR10	9
RAC22	-0.365285	8.35552	0.347068	0.555778	Cycling	RAC2	9
LGALS15	0.87426	10.7817	2.96959	0.0848431	Cycling	LGALS1	9
RPL318	-0.405104	11.891	1.75578	0.185151	Cycling	RPL3	9
ATP5PF5	0.147674	9.14995	0.126076	0.722536	Cycling	ATP5PF	9
SOD15	0.0206534	8.59061	0.00239708	0.960951	Cycling	SOD1	9
SON5	0.314406	8.65559	0.500718	0.479185	Cycling	SON	9
ATP5PO5	-0.412143	8.5114	1.29116	0.255835	Cycling	ATP5PO	9
HMGN15	0.0643335	9.41212	0.0204257	0.886355	Cycling	HMGN1	9
MT-ND15	0.0088217	11.5061	0.000412911	0.983788	Cycling	MT-ND1	9
MT-ND25	-0.183735	11.3747	0.151284	0.697312	Cycling	MT-ND2	9
MT-CO15	0.3432	13.1944	0.966581	0.325534	Cycling	MT-CO1	9
MT-CO25	-0.0800556	12.7253	0.0720853	0.788324	Cycling	MT-CO2	9
MT-ATP65	0.26274	12.1883	0.361208	0.547836	Cycling	MT-ATP6	9
MT-CO35	0.144107	13.0013	0.140582	0.707703	Cycling	MT-CO3	9
MT-ND35	0.83637	11.1716	2.51697	0.112627	Cycling	MT-ND3	9
MT-ND45	-0.139036	12.2002	0.111892	0.738	Cycling	MT-ND4	9
MT-ND55	-0.00307315	9.49872	3.06479e-05	0.995583	Cycling	MT-ND5	9
MT-ND65	-0.0249526	8.40874	0.0018829	0.965389	Cycling	MT-ND6	9
MT-CYB5	0.103233	11.7086	0.0833794	0.772769	Cycling	MT-CYB	9
ISG154	-0.0599724	7.6969	0.0319593	0.858117	DCs	ISG15	12
SDF44	0.0675479	5.86607	0.0400103	0.84146	DCs	SDF4	12
AURKAIP15	-0.213276	6.81303	0.456362	0.499329	DCs	AURKAIP1	12
MRPL205	-0.0507039	7.037	0.0367859	0.847902	DCs	MRPL20	12
SSU724	-0.472049	6.65598	3.11301	0.0776692	DCs	SSU72	12
GNB14	0.0675435	6.94174	0.0633299	0.801308	DCs	GNB1	12
FAAP204	-0.175305	6.09803	0.288625	0.591103	DCs	FAAP20	12
RER15	-0.147662	6.55447	0.257549	0.611809	DCs	RER1	12
TNFRSF144	0.338944	6.19183	1.65866	0.197785	DCs	TNFRSF14	12
RPL226	0.0540551	10.3616	0.0515316	0.820419	DCs	RPL22	12
CAMTA14	0.340724	6.766	1.24492	0.264524	DCs	CAMTA1	12
PARK76	-0.338987	8.13354	1.77176	0.183164	DCs	PARK7	12
ENO16	0.0294258	8.71617	0.00978984	0.921183	DCs	ENO1	12
GPR1573	0.619759	6.11573	1.78591	0.181426	DCs	GPR157	12
KIF1B4	-0.176501	5.88359	0.20742	0.648797	DCs	KIF1B	12
MTHFR4	0.0482538	5.79059	0.0198046	0.888084	DCs	MTHFR	12
TNFRSF1B2	-0.425028	7.43565	2.34741	0.125492	DCs	TNFRSF1B	12
EFHD24	-0.237125	7.84805	0.727549	0.393679	DCs	EFHD2	12
SPEN4	0.326087	6.22908	1.38519	0.239218	DCs	SPEN	12
NECAP24	0.378366	5.75036	1.49351	0.221672	DCs	NECAP2	12
SDHB4	-0.0126255	6.47884	0.00188598	0.96536	DCs	SDHB	12
RCC23	-0.0603968	5.7403	0.0311826	0.859834	DCs	RCC2	12
AKR7A24	-0.443732	5.71036	1.945	0.163127	DCs	AKR7A2	12
CAPZB5	0.0338857	8.02155	0.0130048	0.909207	DCs	CAPZB	12
MINOS15	0.426338	7.55442	2.44606	0.11782	DCs	MINOS1	12
DDOST5	0.11598	6.36598	0.217974	0.640588	DCs	DDOST	12
HP1BP35	0.190194	6.69471	0.401548	0.526291	DCs	HP1BP3	12
CDC425	0.289862	8.2736	1.35812	0.243864	DCs	CDC42	12
C1QA1	-0.249169	10.4491	0.424492	0.514704	DCs	C1QA	12
C1QC	-0.384059	9.6959	0.674469	0.411498	DCs	C1QC	12
C1QB1	-0.308002	10.5101	0.607657	0.435671	DCs	C1QB	12
HNRNPR4	-0.0265231	6.82449	0.0114365	0.914836	DCs	HNRNPR	12
ID34	-0.258071	6.19429	0.216753	0.641525	DCs	ID3	12
RPL116	-0.122677	11.6456	0.252812	0.615102	DCs	RPL11	12
PNRC24	0.182945	6.81625	0.413668	0.520114	DCs	PNRC2	12
SRSF104	-0.0346022	6.37173	0.021187	0.884271	DCs	SRSF10	12
SRRM16	0.296606	7.92371	1.33462	0.247984	DCs	SRRM1	12
RUNX33	0.411085	8.32849	0.852727	0.355782	DCs	RUNX3	12
SYF24	0.10054	6.87189	0.143021	0.705296	DCs	SYF2	12
RSRP15	0.298428	7.88203	1.47845	0.224017	DCs	RSRP1	12
TMEM50A4	-7.93561e-05	7.08439	1.41866e-07	0.999699	DCs	TMEM50A	12
SH3BGRL36	0.0204126	9.26688	0.005629	0.940194	DCs	SH3BGRL3	12
CD524	0.119195	7.7767	0.0873793	0.767536	DCs	CD52	12
HMGN26	-0.373091	8.00023	2.03935	0.153275	DCs	HMGN2	12
NUDC5	0.00940678	6.3199	0.000915337	0.975864	DCs	NUDC	12
WASF24	0.267823	7.52767	0.913529	0.33918	DCs	WASF2	12
FGR	-0.369407	6.20474	1.47488	0.224577	DCs	FGR	12
IFI65	-0.131431	5.88984	0.127841	0.720681	DCs	IFI6	12
STX124	-0.0181059	5.79109	0.00378474	0.950945	DCs	STX12	12
THEMIS2	-0.119377	6.68715	0.194758	0.658986	DCs	THEMIS2	12
PTAFR4	1.09957	5.84496	10.1094	0.00147514	DCs	PTAFR	12
DNAJC84	-0.0864146	6.7921	0.132652	0.715698	DCs	DNAJC8	12
ATP5IF15	0.16652	6.9719	0.283512	0.594409	DCs	ATP5IF1	12
PHACTR44	-0.0363012	5.69586	0.00909468	0.924024	DCs	PHACTR4	12
SRSF44	-0.119557	6.29653	0.199816	0.65487	DCs	SRSF4	12
LAPTM53	0.0692662	8.92334	0.0660829	0.797128	DCs	LAPTM5	12
PUM14	0.0255462	5.80629	0.00638668	0.936303	DCs	PUM1	12
PTP4A25	0.0707511	7.89939	0.091149	0.762722	DCs	PTP4A2	12
KHDRBS14	-0.350901	7.10046	1.82704	0.176478	DCs	KHDRBS1	12
EIF3I4	-0.551553	7.00065	4.80778	0.0283316	DCs	EIF3I	12
MARCKSL14	-0.512422	7.81394	2.59043	0.107511	DCs	MARCKSL1	12
RBBP44	-0.120728	5.89938	0.231246	0.630602	DCs	RBBP4	12
SFPQ5	-0.291961	7.6921	1.37767	0.240498	DCs	SFPQ	12
PSMB25	-0.0275245	6.60901	0.0093567	0.922941	DCs	PSMB2	12
TRAPPC34	-0.189172	5.92534	0.434708	0.509688	DCs	TRAPPC3	12
THRAP34	0.119635	6.83494	0.174789	0.67589	DCs	THRAP3	12
CSF3R	-0.113156	6.29976	0.125576	0.723064	DCs	CSF3R	12
ZC3H12A3	-0.862705	5.88641	3.39481	0.065402	DCs	ZC3H12A	12
AKIRIN14	-0.333738	6.118	1.37563	0.240846	DCs	AKIRIN1	12
NDUFS56	0.430607	7.5537	2.60133	0.106774	DCs	NDUFS5	12
MACF14	-0.172882	6.65693	0.462693	0.496368	DCs	MACF1	12
PABPC45	-0.780449	7.29455	4.07504	0.0435213	DCs	PABPC4	12
CAP15	-0.0583892	8.2578	0.0546874	0.815099	DCs	CAP1	12
PPT14	-0.0106173	8.00361	0.00155185	0.968577	DCs	PPT1	12
SMAP24	0.239979	7.09483	0.61886	0.431471	DCs	SMAP2	12
PPCS4	0.0442767	5.91872	0.0255874	0.872912	DCs	PPCS	12
YBX16	-0.240801	10.0535	0.739567	0.3898	DCs	YBX1	12
ATP6V0B6	-0.0452282	8.38551	0.0282382	0.86655	DCs	ATP6V0B	12
RPS86	0.161789	11.7977	0.390085	0.532255	DCs	RPS8	12
PLK34	-0.139197	6.02643	0.161623	0.687667	DCs	PLK3	12
PRDX16	0.406161	8.68706	0.98231	0.321629	DCs	PRDX1	12
AKR1A15	-0.168899	7.36266	0.349406	0.554449	DCs	AKR1A1	12
NASP4	-0.5759	6.33695	5.21415	0.0224038	DCs	NASP	12
UQCRH6	-0.342374	8.34775	2.16569	0.141121	DCs	UQCRH	12
EFCAB144	0.296237	5.87006	0.854707	0.355224	DCs	EFCAB14	12
CMPK14	-0.0952727	6.0604	0.0864115	0.76879	DCs	CMPK1	12
NRDC4	0.0557853	6.23862	0.0351115	0.851362	DCs	NRDC	12
BTF3L44	0.0704133	5.98932	0.0613991	0.804298	DCs	BTF3L4	12
SCP24	0.0917915	6.67185	0.0884863	0.766111	DCs	SCP2	12
MAGOH4	-0.0266842	6.12568	0.0101664	0.919686	DCs	MAGOH	12
HSPB114	-0.0427079	5.98435	0.0245762	0.875428	DCs	HSPB11	12
TMEM595	0.348662	7.44521	1.39298	0.237902	DCs	TMEM59	12
TACSTD25	-0.140271	6.57483	0.10773	0.742743	DCs	TACSTD2	12
JUN6	0.135732	8.05603	0.125203	0.723459	DCs	JUN	12
JAK14	-0.163213	7.46868	0.481522	0.487734	DCs	JAK1	12
LEPROT4	0.317796	6.56305	1.59414	0.206736	DCs	LEPROT	12
PDE4B2	-0.0298554	7.8796	0.0075367	0.930819	DCs	PDE4B	12
MIER14	-0.253396	5.81821	1.0238	0.311619	DCs	MIER1	12
SERBP16	0.0786321	8.15046	0.0874848	0.767399	DCs	SERBP1	12
GADD45A5	0.484359	6.79516	1.49435	0.221543	DCs	GADD45A	12
SRSF115	0.152644	7.53834	0.402698	0.525699	DCs	SRSF11	12
ZRANB24	0.150993	5.93775	0.265957	0.606057	DCs	ZRANB2	12
ACADM4	0.638581	5.59225	2.85806	0.0909169	DCs	ACADM	12
GNG55	-0.071453	7.88956	0.0968953	0.755588	DCs	GNG5	12
SH3GLB15	0.229981	6.54152	0.845385	0.357861	DCs	SH3GLB1	12
SELENOF5	0.0689972	6.73164	0.0600935	0.806348	DCs	SELENOF	12
LMO45	0.0763367	6.82418	0.0633778	0.801235	DCs	LMO4	12
PKN24	-0.272737	5.82654	0.62166	0.430431	DCs	PKN2	12
GTF2B4	0.0738552	6.45605	0.0637232	0.800705	DCs	GTF2B	12
GBP14	0.469809	7.03103	0.772836	0.379341	DCs	GBP1	12
GBP24	0.178012	6.34036	0.222031	0.637497	DCs	GBP2	12
GBP44	0.345599	6.34453	0.996512	0.318156	DCs	GBP4	12
RPL56	-0.198233	10.7914	0.666003	0.414449	DCs	RPL5	12
TMED53	-0.0341621	5.67302	0.0171426	0.895831	DCs	TMED5	12
DNTTIP24	-0.259063	6.59962	0.644299	0.422158	DCs	DNTTIP2	12
DPYD3	0.0841476	5.77614	0.035185	0.851209	DCs	DPYD	12
PRPF38B4	-0.0799426	7.11801	0.0764449	0.782174	DCs	PRPF38B	12
SARS5	0.199334	5.79413	0.421282	0.516298	DCs	SARS	12
PSMA54	0.0439456	6.65199	0.0263244	0.871111	DCs	PSMA5	12
GNAI34	-0.0866964	6.55696	0.144834	0.703522	DCs	GNAI3	12
AHCYL14	0.205784	5.9665	0.389931	0.532336	DCs	AHCYL1	12
LAMTOR55	-0.0107159	7.3091	0.00197825	0.964524	DCs	LAMTOR5	12
CD531	0.205717	7.60904	0.607815	0.435612	DCs	CD53	12
DRAM24	-0.156947	6.16942	0.215882	0.642196	DCs	DRAM2	12
ATP5PB5	-0.0186765	7.45016	0.00569489	0.939845	DCs	ATP5PB	12
C1orf162	-0.216744	7.48474	0.577378	0.447342	DCs	C1orf162	12
RAP1A4	0.100313	7.54831	0.158353	0.690677	DCs	RAP1A	12
CTTNBP2NL4	-0.0331625	5.93138	0.0141379	0.905352	DCs	CTTNBP2NL	12
CAPZA14	0.0568242	7.16396	0.0474381	0.827583	DCs	CAPZA1	12
RHOC4	-0.197664	6.39787	0.305806	0.580266	DCs	RHOC	12
BCAS25	-0.0352169	6.80047	0.00817378	0.927962	DCs	BCAS2	12
CSDE15	0.236777	7.4698	0.857983	0.354304	DCs	CSDE1	12
ATP1A14	0.111904	7.35738	0.171437	0.678837	DCs	ATP1A1	12
CD584	-0.221868	6.16527	0.682817	0.408618	DCs	CD58	12
RBM8A6	-0.148749	7.44094	0.413592	0.520152	DCs	RBM8A	12
TXNIP5	0.591322	7.47807	2.54027	0.110975	DCs	TXNIP	12
PLEKHO12	0.163643	7.39602	0.328616	0.566475	DCs	PLEKHO1	12
APH1A4	-0.0559814	6.19578	0.037552	0.846346	DCs	APH1A	12
C1orf542	0.744977	7.25546	5.78421	0.0161708	DCs	C1orf54	12
MRPS214	0.0147427	6.74888	0.00395558	0.949851	DCs	MRPS21	12
MCL15	0.059147	9.22729	0.0517764	0.820001	DCs	MCL1	12
ENSA4	-0.38355	7.07419	1.59454	0.206679	DCs	ENSA	12
CTSS5	0.508568	9.85558	1.77162	0.183181	DCs	CTSS	12
CDC42SE14	-0.0353949	6.40486	0.0145792	0.903894	DCs	CDC42SE1	12
PSMD44	-0.069235	6.50468	0.0536118	0.816894	DCs	PSMD4	12
PSMB44	-0.0321354	6.47613	0.0102995	0.919164	DCs	PSMB4	12
S100A106	-0.435084	9.62194	1.98316	0.159058	DCs	S100A10	12
S100A116	-0.123345	10.2628	0.268508	0.604334	DCs	S100A11	12
S100A93	-0.512702	7.93896	1.06814	0.301367	DCs	S100A9	12
S100A83	-1.32825	6.58985	4.73096	0.0296244	DCs	S100A8	12
S100A66	0.0663168	10.4666	0.0476493	0.827205	DCs	S100A6	12
S100A46	-0.565732	9.98513	2.58608	0.107807	DCs	S100A4	12
ILF24	-0.0182479	6.19994	0.00364208	0.951877	DCs	ILF2	12
JTB5	-0.00546085	7.17413	0.000466389	0.98277	DCs	JTB	12
RPS276	0.335821	12.5111	1.24491	0.264526	DCs	RPS27	12
TPM35	0.050531	9.13085	0.0390833	0.843284	DCs	TPM3	12
C1orf434	-0.281529	6.54621	0.974926	0.323455	DCs	C1orf43	12
HAX15	-0.27677	5.98817	0.994663	0.318605	DCs	HAX1	12
IL6R3	0.0748752	6.66539	0.0767567	0.781742	DCs	IL6R	12
ADAR4	-0.00458847	6.35253	0.000265053	0.987011	DCs	ADAR	12
PMVK4	-0.191131	5.75481	0.25923	0.610649	DCs	PMVK	12
KRTCAP25	0.398243	6.52203	1.66634	0.196749	DCs	KRTCAP2	12
FDPS5	-0.0225439	6.21885	0.00470265	0.945327	DCs	FDPS	12
ASH1L5	0.338348	6.59931	1.75093	0.18576	DCs	ASH1L	12
DAP34	-0.128328	5.86958	0.247108	0.619119	DCs	DAP3	12
SSR26	-0.367528	7.54471	2.07946	0.149293	DCs	SSR2	12
LAMTOR24	0.0488154	7.42392	0.0347609	0.852098	DCs	LAMTOR2	12
LMNA6	-0.390447	9.30147	1.37509	0.240939	DCs	LMNA	12
SEMA4A3	0.609413	5.87959	3.54926	0.059572	DCs	SEMA4A	12
CCT34	-0.245519	6.62638	0.876887	0.349056	DCs	CCT3	12
HDGF4	-0.0225247	5.86575	0.00530929	0.941914	DCs	HDGF	12
ETV33	0.0063914	7.5126	0.000184522	0.989162	DCs	ETV3	12
CD1C	1.2031	7.30607	7.98224	0.00472385	DCs	CD1C	12
CD1E	1.1153	7.81863	5.12523	0.0235804	DCs	CD1E	12
MNDA1	0.58788	8.36312	3.65904	0.0557657	DCs	MNDA	12
IFI164	-0.184847	7.35325	0.518843	0.471336	DCs	IFI16	12
FCER1A	-0.212214	8.94983	0.167102	0.6827	DCs	FCER1A	12
DUSP234	-0.226482	6.24831	0.550334	0.458181	DCs	DUSP23	12
SLAMF8	0.592161	6.36137	2.79433	0.0945985	DCs	SLAMF8	12
TAGLN26	-0.0914704	8.09105	0.136855	0.711428	DCs	TAGLN2	12
PEA154	-0.301181	7.0072	1.30118	0.253998	DCs	PEA15	12
COPA4	0.473823	6.01798	2.62388	0.105267	DCs	COPA	12
CD841	0.650601	6.71787	3.56423	0.0590372	DCs	CD84	12
CD481	-0.232628	7.7005	0.528949	0.467049	DCs	CD48	12
SLAMF73	0.410947	6.49418	1.31341	0.251777	DCs	SLAMF7	12
TSTD14	-0.470229	5.76431	2.70724	0.0998934	DCs	TSTD1	12
ARHGAP303	-0.351428	6.68781	2.15269	0.14232	DCs	ARHGAP30	12
PFDN24	0.350836	6.89587	1.87916	0.17043	DCs	PFDN2	12
UFC15	-0.282148	7.20608	1.25547	0.26251	DCs	UFC1	12
NDUFS24	-0.401826	6.17858	2.2034	0.137707	DCs	NDUFS2	12
FCER1G3	0.00022731	10.1889	6.0642e-07	0.999379	DCs	FCER1G	12
SDHC4	-0.151571	6.27458	0.330508	0.56536	DCs	SDHC	12
FCGR2A1	0.176449	7.4396	0.21197	0.645227	DCs	FCGR2A	12
FCGR3A	0.545504	7.21752	0.917666	0.338089	DCs	FCGR3A	12
FCGR2B	0.00654068	6.99705	0.000390384	0.984236	DCs	FCGR2B	12
ATF64	-0.156704	5.75612	0.160659	0.68855	DCs	ATF6	12
UHMK14	-0.177721	5.71878	0.301445	0.582978	DCs	UHMK1	12
MGST35	0.00821735	6.99194	0.000717296	0.978633	DCs	MGST3	12
TMCO15	0.453787	6.30094	2.51921	0.112467	DCs	TMCO1	12
CREG14	0.880055	6.60253	3.17868	0.074605	DCs	CREG1	12
MPC25	-0.30637	6.29375	1.13043	0.287683	DCs	MPC2	12
SFT2D24	0.420593	6.34241	2.48971	0.114592	DCs	SFT2D2	12
ATP1B13	0.147709	7.18984	0.277567	0.5983	DCs	ATP1B1	12
PRRC2C6	0.0162302	8.26027	0.00467031	0.945515	DCs	PRRC2C	12
PRDX64	-0.00252947	7.16381	0.000124949	0.991081	DCs	PRDX6	12
CACYBP4	-0.127857	6.28895	0.231426	0.630468	DCs	CACYBP	12
ABL24	-0.207548	6.72156	0.163605	0.685859	DCs	ABL2	12
SOAT13	0.615508	5.65118	2.47627	0.115576	DCs	SOAT1	12
CEP3504	-0.229776	6.58945	0.44062	0.506823	DCs	CEP350	12
IER54	0.272705	6.44895	0.512637	0.474	DCs	IER5	12
GLUL4	0.291867	8.43956	0.478557	0.489077	DCs	GLUL	12
NCF23	0.549181	6.71999	3.26674	0.0706981	DCs	NCF2	12
ARPC55	-0.107256	8.6939	0.198851	0.65565	DCs	ARPC5	12
FAM129A3	-0.260762	6.70553	1.07816	0.299109	DCs	FAM129A	12
IVNS1ABP4	0.205435	6.3422	0.31339	0.575607	DCs	IVNS1ABP	12
TPR6	-0.315272	6.99598	1.78433	0.181619	DCs	TPR	12
PTGS23	-0.226587	7.26086	0.211729	0.645415	DCs	PTGS2	12
RGS181	0.0400461	6.07604	0.0110559	0.916259	DCs	RGS18	12
RGS110	-0.139627	10.2576	0.214811	0.643023	DCs	RGS1	12
RGS24	0.187942	9.77414	0.301889	0.5827	DCs	RGS2	12
TROVE24	-0.313289	5.9983	1.01024	0.314846	DCs	TROVE2	12
DENND1B3	0.186819	6.75047	0.300538	0.583546	DCs	DENND1B	12
PTPRC4	0.0958589	9.27066	0.15322	0.695477	DCs	PTPRC	12
TIMM17A4	0.457949	6.05917	2.75899	0.096709	DCs	TIMM17A	12
ELF34	-0.607128	5.62539	1.19541	0.274241	DCs	ELF3	12
PTPN71	-0.0921975	6.22205	0.04514	0.831747	DCs	PTPN7	12
ADIPOR14	-0.00261775	5.9768	7.30556e-05	0.99318	DCs	ADIPOR1	12
TMEM183A3	-0.314232	5.62854	0.914683	0.338875	DCs	TMEM183A	12
BTG25	-0.606936	8.20702	3.24476	0.0716523	DCs	BTG2	12
SNRPE5	0.0130693	7.32007	0.00243439	0.960649	DCs	SNRPE	12
PPP1R15B4	-0.206983	6.53275	0.268746	0.604174	DCs	PPP1R15B	12
MDM44	0.307173	5.91428	0.676166	0.41091	DCs	MDM4	12
NUCKS15	0.243913	7.66495	0.565015	0.452247	DCs	NUCKS1	12
RAB294	-0.442704	5.85929	1.98848	0.158499	DCs	RAB29	12
RASSF53	-0.0622036	6.89171	0.0403307	0.840835	DCs	RASSF5	12
PIGR5	0.430066	5.92776	0.712549	0.398599	DCs	PIGR	12
CD555	-0.0722572	7.52444	0.036792	0.847889	DCs	CD55	12
G0S24	0.310754	9.2145	0.673305	0.411902	DCs	G0S2	12
LPGAT14	-0.261063	5.81965	0.63249	0.426444	DCs	LPGAT1	12
NENF5	0.134505	6.28238	0.133958	0.714363	DCs	NENF	12
ATF34	0.37268	8.46693	1.43985	0.230164	DCs	ATF3	12
EPRS4	0.0209787	5.96899	0.00543741	0.941218	DCs	EPRS	12
CAPN24	-0.0329822	5.86942	0.00825698	0.927597	DCs	CAPN2	12
SRP94	-0.0239827	6.54636	0.00703838	0.93314	DCs	SRP9	12
H3F3A6	-0.0515526	10.5516	0.0516543	0.820209	DCs	H3F3A	12
PARP19	-0.276876	6.55697	0.615597	0.432688	DCs	PARP1	12
ARF15	-0.118102	7.4765	0.23944	0.624611	DCs	ARF1	12
MRPL554	-0.0371122	6.22041	0.012675	0.910361	DCs	MRPL55	12
GUK16	-0.0358384	7.86539	0.0177813	0.893919	DCs	GUK1	12
RAB4A4	-0.0641782	6.0253	0.0636556	0.800809	DCs	RAB4A	12
IRF2BP24	0.560669	6.9836	3.14859	0.0759928	DCs	IRF2BP2	12
TOMM205	-0.0211472	6.94147	0.00496543	0.943823	DCs	TOMM20	12
ARID4B4	-0.0963011	6.9343	0.112017	0.737859	DCs	ARID4B	12
LYST4	0.178878	6.02308	0.231209	0.630629	DCs	LYST	12
GPR137B3	-0.234022	6.05106	0.324607	0.568852	DCs	GPR137B	12
CHML3	-0.019635	5.71045	0.00225646	0.962113	DCs	CHML	12
CEP1704	-0.158489	6.34175	0.198673	0.655794	DCs	CEP170	12
SDCCAG84	0.379599	6.0179	1.27961	0.257971	DCs	SDCCAG8	12
COX204	0.32425	5.98381	1.03639	0.308662	DCs	COX20	12
HNRNPU6	0.499219	8.87124	2.88363	0.0894839	DCs	HNRNPU	12
NLRP3	-0.255402	7.11933	0.385099	0.534887	DCs	NLRP3	12
ACP14	-0.0392621	5.83824	0.015073	0.902288	DCs	ACP1	12
ADI14	0.157686	6.11407	0.239072	0.624877	DCs	ADI1	12
RPS76	-0.0994919	11.0118	0.158828	0.690238	DCs	RPS7	12
ID24	-0.429257	8.77761	1.24486	0.264536	DCs	ID2	12
ITGB1BP14	-0.242644	5.65723	0.356953	0.550203	DCs	ITGB1BP1	12
YWHAQ5	-0.320368	6.41394	1.33083	0.248658	DCs	YWHAQ	12
PDIA66	0.0121861	7.35038	0.00211729	0.963299	DCs	PDIA6	12
FAM49A1	0.169566	6.83424	0.43149	0.511258	DCs	FAM49A	12
LAPTM4A5	0.338788	7.52829	1.42685	0.232279	DCs	LAPTM4A	12
RHOB4	0.462201	5.73861	1.75073	0.185785	DCs	RHOB	12
SF3B64	-0.14411	6.72297	0.379195	0.538034	DCs	SF3B6	12
ITSN24	0.0615072	6.81015	0.0496187	0.823728	DCs	ITSN2	12
PTRHD14	-0.100729	6.81069	0.0979751	0.754273	DCs	PTRHD1	12
RAB104	0.549206	6.65053	4.36234	0.0367417	DCs	RAB10	12
HADHA4	-0.248327	6.93349	0.911468	0.339725	DCs	HADHA	12
HADHB4	0.284838	6.18467	0.995169	0.318482	DCs	HADHB	12
OST46	0.225389	8.54001	0.610766	0.434499	DCs	OST4	12
ATRAID5	-0.433358	6.54057	2.88506	0.0894045	DCs	ATRAID	12
SNX174	0.0721528	6.14862	0.0487921	0.825179	DCs	SNX17	12
PPM1G4	-0.00595084	6.55587	0.000410421	0.983837	DCs	PPM1G	12
MRPL334	0.455803	6.49924	3.03119	0.0816779	DCs	MRPL33	12
FOSL24	0.0293201	7.69487	0.00834128	0.92723	DCs	FOSL2	12
PPP1CB4	-0.208244	7.44984	0.396045	0.529139	DCs	PPP1CB	12
YPEL55	0.183904	7.90187	0.34917	0.554583	DCs	YPEL5	12
DPY304	-0.11968	6.07259	0.220317	0.638798	DCs	DPY30	12
BIRC64	-0.155689	6.12347	0.239322	0.624696	DCs	BIRC6	12
RASGRP33	0.370476	5.78881	0.864439	0.3525	DCs	RASGRP3	12
FEZ24	-0.272693	5.98023	1.05187	0.305077	DCs	FEZ2	12
EIF2AK24	-0.0867161	5.58848	0.0678552	0.794486	DCs	EIF2AK2	12
CEBPZ4	0.140227	5.93191	0.157655	0.691325	DCs	CEBPZ	12
SRSF76	-0.357886	8.46229	1.68063	0.194841	DCs	SRSF7	12
SLC8A1	0.152572	7.30919	0.290256	0.590057	DCs	SLC8A1	12
EML44	0.516947	6.72577	2.36473	0.124106	DCs	EML4	12
COX7A2L4	-0.458776	6.75847	3.45663	0.0629987	DCs	COX7A2L	12
ZFP36L26	0.548325	7.95168	4.22541	0.039823	DCs	ZFP36L2	12
RHOQ3	0.166055	6.50813	0.28611	0.592724	DCs	RHOQ	12
CALM26	0.0487844	9.27177	0.0266971	0.870209	DCs	CALM2	12
RTN44	-0.110571	8.28375	0.164389	0.685147	DCs	RTN4	12
RPS27A6	-0.0358896	11.7617	0.0213175	0.883917	DCs	RPS27A	12
CCDC88A4	0.0899188	7.89771	0.137035	0.711247	DCs	CCDC88A	12
BCL11A3	0.392509	5.71158	2.07286	0.14994	DCs	BCL11A	12
REL4	-0.22376	10.1703	0.348256	0.555102	DCs	REL	12
USP344	-0.0602142	6.07505	0.0593176	0.807578	DCs	USP34	12
CCT44	-0.197097	6.28266	0.761225	0.382945	DCs	CCT4	12
COMMD14	0.027332	5.89215	0.00804864	0.928514	DCs	COMMD1	12
MDH14	0.612896	6.62539	4.419	0.0355408	DCs	MDH1	12
UGP24	0.426646	6.12734	1.46027	0.226887	DCs	UGP2	12
RAB1A4	-0.0828192	6.63519	0.0773235	0.780958	DCs	RAB1A	12
ACTR24	0.0505639	8.33597	0.0382137	0.845015	DCs	ACTR2	12
PLEK1	-0.334531	8.76114	0.641669	0.423107	DCs	PLEK	12
AAK14	0.459143	6.12793	1.59452	0.206682	DCs	AAK1	12
MXD13	-0.0496572	7.84455	0.023767	0.877479	DCs	MXD1	12
PCBP15	0.0897417	8.08785	0.147469	0.700966	DCs	PCBP1	12
SNRPG6	0.0601187	7.58693	0.046505	0.82926	DCs	SNRPG	12
CD207	0.637423	6.66203	1.57131	0.210016	DCs	CD207	12
NAGK4	0.0117594	6.52017	0.00137685	0.9704	DCs	NAGK	12
ZNF6384	-0.348561	5.80648	1.03178	0.30974	DCs	ZNF638	12
CCT74	-0.103422	5.96099	0.112116	0.737747	DCs	CCT7	12
TPRKB4	-0.249287	5.66703	0.927836	0.335426	DCs	TPRKB	12
DGUOK4	-0.224891	6.28763	0.875821	0.349349	DCs	DGUOK	12
MOB1A4	-0.0669444	7.59236	0.0475572	0.82737	DCs	MOB1A	12
MTHFD23	0.111453	6.99971	0.18146	0.670122	DCs	MTHFD2	12
AUP14	0.0694252	6.29887	0.0586062	0.808713	DCs	AUP1	12
POLE44	0.125809	6.27468	0.208776	0.647729	DCs	POLE4	12
SUCLG14	0.174171	6.07006	0.258265	0.611314	DCs	SUCLG1	12
TMSB106	0.277351	12.5641	2.08926	0.148338	DCs	TMSB10	12
TGOLN24	0.099643	7.06778	0.148816	0.699669	DCs	TGOLN2	12
CAPG3	0.196896	8.58877	0.21698	0.64135	DCs	CAPG	12
MAT2A4	-0.148527	7.99341	0.243929	0.621383	DCs	MAT2A	12
VAMP85	0.0281916	9.0497	0.0118623	0.913271	DCs	VAMP8	12
VAMP54	0.558145	6.49909	2.37039	0.123656	DCs	VAMP5	12
RNF1815	0.182854	6.38587	0.505204	0.477222	DCs	RNF181	12
CHMP34	-0.0644781	5.94362	0.0384351	0.844572	DCs	CHMP3	12
CYTOR5	0.502195	7.55422	1.14333	0.284951	DCs	CYTOR	12
IGKC6	0.801186	7.23753	1.2795	0.257991	DCs	IGKC	12
DUSP25	-0.137687	9.01775	0.106149	0.744572	DCs	DUSP2	12
ARID5A4	-0.490096	6.27896	1.72097	0.189568	DCs	ARID5A	12
COX5B6	0.40465	8.21161	1.98434	0.158934	DCs	COX5B	12
MGAT4A4	0.289724	6.21241	0.892853	0.344705	DCs	MGAT4A	12
EIF5B5	0.134614	6.83643	0.299091	0.584453	DCs	EIF5B	12
PDCL34	-0.159821	5.83943	0.249808	0.61721	DCs	PDCL3	12
RPL319	0.0354872	10.7732	0.0162912	0.898436	DCs	RPL31	12
RNF1493	0.0656564	7.53572	0.0568891	0.811482	DCs	RNF149	12
IL1R21	0.257993	6.12469	0.352687	0.552596	DCs	IL1R2	12
GCC24	0.0743538	6.52546	0.0925493	0.760961	DCs	GCC2	12
LIMS14	0.18232	8.78665	0.430228	0.511877	DCs	LIMS1	12
RANBP24	-0.129777	7.44914	0.190067	0.662861	DCs	RANBP2	12
MIR4435-2HG3	1.18306	6.60078	7.46748	0.00628235	DCs	MIR4435-2HG	12
SLC20A14	0.761509	5.96795	5.08774	0.0240956	DCs	SLC20A1	12
IL1B3	-0.754781	10.7768	3.27333	0.0704145	DCs	IL1B	12
IL1RN2	-1.33825	6.81316	6.12298	0.0133436	DCs	IL1RN	12
ACTR35	-0.00102988	8.03607	1.93288e-05	0.996492	DCs	ACTR3	12
DDX185	0.348136	6.67905	1.12053	0.289804	DCs	DDX18	12
DBI6	0.0868398	9.40295	0.0876453	0.767192	DCs	DBI	12
MAP3K25	-0.175729	7.18725	0.361843	0.547484	DCs	MAP3K2	12
WDR334	-0.253408	5.84683	0.718777	0.396545	DCs	WDR33	12
MZT2B6	-0.048906	7.31688	0.0212347	0.884141	DCs	MZT2B	12
PTPN184	-0.0620549	5.79671	0.0521522	0.81936	DCs	PTPN18	12
PLEKHB24	-0.0676169	6.94514	0.0679903	0.794286	DCs	PLEKHB2	12
MZT2A5	-0.21348	6.40288	0.393441	0.530496	DCs	MZT2A	12
UBXN45	0.0533552	7.43893	0.0379705	0.845503	DCs	UBXN4	12
DARS5	-0.261048	5.86151	1.01916	0.312718	DCs	DARS	12
CXCR44	0.534328	9.44752	3.26088	0.070951	DCs	CXCR4	12
HNMT3	1.0602	5.84699	8.29027	0.0039858	DCs	HNMT	12
KYNU3	-0.309891	6.57335	0.631835	0.426683	DCs	KYNU	12
ZEB22	-0.135001	7.73035	0.239578	0.624511	DCs	ZEB2	12
MMADHC4	-0.0955198	5.88897	0.0816164	0.775119	DCs	MMADHC	12
NMI4	-0.190289	6.03	0.471818	0.492152	DCs	NMI	12
PRPF40A4	-0.209064	6.77124	0.669219	0.413324	DCs	PRPF40A	12
NR4A25	0.250971	9.5228	0.745547	0.38789	DCs	NR4A2	12
CYTIP2	0.218111	7.495	0.642078	0.422959	DCs	CYTIP	12
BAZ2B4	-0.0512016	6.72274	0.0220692	0.881903	DCs	BAZ2B	12
CD3023	-0.132974	6.4708	0.190694	0.66234	DCs	CD302	12
RBMS14	0.146185	5.80831	0.19443	0.659255	DCs	RBMS1	12
TANK4	-0.389565	6.61209	1.46748	0.225743	DCs	TANK	12
PSMD144	-0.580649	5.85807	3.92326	0.0476226	DCs	PSMD14	12
GCA4	-0.306336	6.47466	1.01978	0.31257	DCs	GCA	12
PPIG4	0.0144299	6.99331	0.00333041	0.95398	DCs	PPIG	12
SSB4	-0.0317365	6.68912	0.01602	0.899281	DCs	SSB	12
DYNC1I24	0.171891	6.61778	0.253209	0.614824	DCs	DYNC1I2	12
OLA14	-0.331258	5.82442	1.86516	0.17203	DCs	OLA1	12
WIPF14	0.326954	7.10268	1.81437	0.177985	DCs	WIPF1	12
ATP5MC36	0.0519004	8.13718	0.0357964	0.849937	DCs	ATP5MC3	12
HNRNPA36	-0.00402152	8.17787	0.000271298	0.986858	DCs	HNRNPA3	12
NFE2L25	-0.115897	8.842	0.144398	0.703948	DCs	NFE2L2	12
ITGA41	-0.275433	6.41603	1.10954	0.292181	DCs	ITGA4	12
ZC3H154	-0.108171	6.86538	0.134906	0.713399	DCs	ZC3H15	12
SLC40A14	0.386627	6.73583	0.460794	0.497253	DCs	SLC40A1	12
ORMDL15	-0.125898	6.12955	0.189116	0.663653	DCs	ORMDL1	12
GLS5	-0.344	6.39559	0.894833	0.344171	DCs	GLS	12
STAT14	0.776336	7.60349	2.61085	0.106135	DCs	STAT1	12
NABP13	0.527714	7.66664	4.38635	0.0362278	DCs	NABP1	12
STK17B3	0.456941	7.69493	1.41425	0.234352	DCs	STK17B	12
ANKRD443	0.151185	6.48565	0.241524	0.623108	DCs	ANKRD44	12
SF3B14	-0.0805904	6.93655	0.0864686	0.768715	DCs	SF3B1	12
HSPD16	0.0516693	7.6366	0.038444	0.844554	DCs	HSPD1	12
HSPE16	0.0902896	7.64668	0.130067	0.718362	DCs	HSPE1	12
SPATS2L4	0.31846	6.3436	1.07179	0.300542	DCs	SPATS2L	12
BZW14	-0.497191	7.08104	2.82427	0.0928493	DCs	BZW1	12
CLK14	0.225985	6.94271	0.560524	0.454049	DCs	CLK1	12
NDUFB35	0.383309	6.71895	1.54495	0.213883	DCs	NDUFB3	12
CFLAR5	-0.2459	8.48841	0.678087	0.410246	DCs	CFLAR	12
SUMO14	-0.221621	6.76623	0.821668	0.364693	DCs	SUMO1	12
NOP584	-0.205381	5.72482	0.528567	0.46721	DCs	NOP58	12
NRP24	-0.259025	6.28854	0.315419	0.574374	DCs	NRP2	12
EEF1B26	-0.261408	10.0345	0.740755	0.389419	DCs	EEF1B2	12
XRCC56	0.0936578	7.22437	0.117313	0.731967	DCs	XRCC5	12
RPL37A6	0.333886	11.5237	1.52162	0.217374	DCs	RPL37A	12
ARPC26	0.0436408	10.1719	0.0355689	0.850409	DCs	ARPC2	12
ACSL34	-0.216706	6.3556	0.26604	0.606001	DCs	ACSL3	12
DOCK101	0.151748	6.33904	0.2381	0.625582	DCs	DOCK10	12
TRIP124	0.174245	6.03926	0.274136	0.600571	DCs	TRIP12	12
SP1104	-0.0529277	6.51154	0.0313946	0.859363	DCs	SP110	12
SP1004	-0.110298	6.81664	0.20044	0.654366	DCs	SP100	12
ITM2C4	-0.988879	5.63623	5.90107	0.0151317	DCs	ITM2C	12
PSMD18	0.254535	5.91228	0.717564	0.396944	DCs	PSMD1	12
NCL6	-0.0983336	8.2499	0.118642	0.730512	DCs	NCL	12
PTMA6	0.29074	11.6716	1.79195	0.180688	DCs	PTMA	12
EIF4E24	-0.28137	6.20947	0.779027	0.377439	DCs	EIF4E2	12
ARL4C3	0.262719	8.88816	0.717877	0.396841	DCs	ARL4C	12
LRRFIP15	-0.247443	8.71333	0.75658	0.384401	DCs	LRRFIP1	12
UBE2F3	-0.263385	6.09119	0.841059	0.359094	DCs	UBE2F	12
NDUFA104	0.0175713	6.088	0.0045904	0.945983	DCs	NDUFA10	12
COPS96	0.376981	7.28771	1.69593	0.192821	DCs	COPS9	12
PPP1R74	0.103068	5.8794	0.130804	0.717599	DCs	PPP1R7	12
HDLBP5	0.406396	6.22138	1.90998	0.166966	DCs	HDLBP	12
SEPT25	-0.228338	6.92163	0.579562	0.446484	DCs	SEPT2	12
BHLHE404	-0.236442	6.74258	0.287035	0.592127	DCs	BHLHE40	12
ARL8B4	0.0795854	6.04543	0.0658015	0.797551	DCs	ARL8B	12
EDEM13	-0.039097	6.25412	0.0141309	0.905375	DCs	EDEM1	12
THUMPD3-AS14	-0.292029	6.22147	1.13094	0.287576	DCs	THUMPD3-AS1	12
MTMR143	0.0835658	6.03435	0.110103	0.740027	DCs	MTMR14	12
ARPC44	-0.0731162	7.24031	0.0603718	0.805909	DCs	ARPC4	12
EMC34	0.188746	6.02832	0.598913	0.438993	DCs	EMC3	12
BRK15	-0.170058	8.21767	0.400896	0.526627	DCs	BRK1	12
RPL326	0.0876612	11.7922	0.1273	0.721248	DCs	RPL32	12
LSM35	0.0247468	6.66745	0.00993482	0.920604	DCs	LSM3	12
SH3BP54	-0.0840827	6.41548	0.0505179	0.822164	DCs	SH3BP5	12
RFTN14	-0.0680014	5.78065	0.0572588	0.810882	DCs	RFTN1	12
SATB13	-0.22833	6.58964	0.449889	0.502387	DCs	SATB1	12
RAB5A4	-0.0165388	5.84657	0.00321939	0.954753	DCs	RAB5A	12
UBE2E24	0.137877	6.22373	0.307334	0.579321	DCs	UBE2E2	12
RPL156	-0.180637	11.5749	0.594633	0.440633	DCs	RPL15	12
NGLY14	0.242303	6.42551	0.396728	0.528784	DCs	NGLY1	12
SLC4A73	0.0637657	6.54065	0.0299226	0.862666	DCs	SLC4A7	12
CMTM73	0.114868	5.97312	0.147065	0.701356	DCs	CMTM7	12
CMTM64	-0.124724	8.27423	0.269042	0.603975	DCs	CMTM6	12
DYNC1LI14	0.171198	5.88891	0.245155	0.620507	DCs	DYNC1LI1	12
CRTAP4	-0.217092	5.64146	0.249059	0.617739	DCs	CRTAP	12
PDCD6IP4	0.598565	5.74396	3.57605	0.0586185	DCs	PDCD6IP	12
GOLGA45	0.00806209	6.89306	0.00117342	0.972674	DCs	GOLGA4	12
ACAA14	-0.15658	6.38571	0.228823	0.632398	DCs	ACAA1	12
MYD883	-0.20353	5.74856	0.420525	0.516675	DCs	MYD88	12
OXSR13	-0.599417	6.10429	2.40536	0.120921	DCs	OXSR1	12
CSRNP14	0.367962	6.59147	2.04461	0.152746	DCs	CSRNP1	12
RPSA6	-0.316066	10.3153	1.20934	0.271463	DCs	RPSA	12
EIF1B4	0.337824	6.21192	1.42281	0.232942	DCs	EIF1B	12
RPL146	-0.0623087	10.6085	0.0646836	0.799241	DCs	RPL14	12
CTNNB14	0.101918	6.80383	0.10508	0.745817	DCs	CTNNB1	12
NKTR5	-0.086808	6.54566	0.0985756	0.753546	DCs	NKTR	12
CCDC1210	-0.679465	6.46962	8.82882	0.00296511	DCs	CCDC12	12
SMARCC14	0.0662623	6.21669	0.0589799	0.808116	DCs	SMARCC1	12
TMA76	0.218888	8.98978	0.541013	0.462013	DCs	TMA7	12
UQCRC14	-0.097564	6.28262	0.0797202	0.777677	DCs	UQCRC1	12
PRKAR2A4	-0.0279279	6.22947	0.00985783	0.920911	DCs	PRKAR2A	12
ARIH24	0.0592874	5.95856	0.0406266	0.84026	DCs	ARIH2	12
NDUFAF35	-0.31713	6.26158	1.16639	0.280145	DCs	NDUFAF3	12
IMPDH24	-0.0348448	5.71434	0.0144327	0.904375	DCs	IMPDH2	12
QARS4	-0.322454	6.27603	1.3835	0.239507	DCs	QARS	12
RHOA6	0.117952	8.42183	0.216194	0.641956	DCs	RHOA	12
RBM65	-0.118703	5.8806	0.220571	0.638606	DCs	RBM6	12
RBM54	-0.0161924	6.00134	0.00239012	0.961008	DCs	RBM5	12
GNAI25	0.123169	8.11175	0.201387	0.653603	DCs	GNAI2	12
MANF6	-0.308438	6.47597	1.13651	0.286391	DCs	MANF	12
TEX2644	-0.144047	5.55041	0.182531	0.669207	DCs	TEX264	12
RPL296	-0.255455	10.688	0.883597	0.347218	DCs	RPL29	12
TWF24	0.17101	6.43335	0.340594	0.559487	DCs	TWF2	12
WDR824	-0.389396	5.74276	1.83333	0.175734	DCs	WDR82	12
PBRM14	-0.0828567	5.91109	0.0878947	0.766871	DCs	PBRM1	12
GNL35	0.272914	6.2752	0.677783	0.410351	DCs	GNL3	12
SPCS16	-0.144003	7.33564	0.387093	0.533831	DCs	SPCS1	12
TKT4	-0.226443	7.16891	0.591757	0.44174	DCs	TKT	12
SELENOK5	0.220319	9.52962	0.398943	0.527636	DCs	SELENOK	12
APPL14	-0.141887	6.46139	0.278129	0.59793	DCs	APPL1	12
ARF45	0.0196428	6.55633	0.00621048	0.937186	DCs	ARF4	12
DNASE1L32	0.632228	8.16547	2.76949	0.0960768	DCs	DNASE1L3	12
THOC74	-0.123779	6.24998	0.254958	0.613606	DCs	THOC7	12
TMF14	0.103415	6.21169	0.0758479	0.783005	DCs	TMF1	12
ARL6IP54	0.166942	8.1762	0.411887	0.521013	DCs	ARL6IP5	12
FRMD4B4	0.34556	6.54096	1.0268	0.310912	DCs	FRMD4B	12
FOXP14	-0.134204	6.39407	0.141797	0.706501	DCs	FOXP1	12
RYBP4	-0.210556	6.00807	0.264359	0.607141	DCs	RYBP	12
PPP4R24	-0.287461	6.0703	1.20024	0.273274	DCs	PPP4R2	12
CHMP2B4	0.0683825	6.16553	0.063667	0.800791	DCs	CHMP2B	12
MTRNR2L125	1.0004	7.42882	2.95428	0.0856505	DCs	MTRNR2L12	12
FILIP1L3	-0.171265	6.73504	0.109961	0.740189	DCs	FILIP1L	12
PCNP4	-0.200152	5.91246	0.431103	0.511448	DCs	PCNP	12
RPL246	0.00438738	10.284	0.000295958	0.986274	DCs	RPL24	12
NFKBIZ4	-0.22986	8.24659	0.408448	0.522759	DCs	NFKBIZ	12
ALCAM3	-0.578758	6.9321	3.06147	0.080169	DCs	ALCAM	12
BBX4	0.208356	6.78453	0.465882	0.494888	DCs	BBX	12
CD474	0.0149479	6.71895	0.00206088	0.963791	DCs	CD47	12
ATG34	0.0396719	7.11096	0.0224395	0.880924	DCs	ATG3	12
ATP6V1A4	0.168536	6.10634	0.461906	0.496734	DCs	ATP6V1A	12
ZBTB205	0.0607542	5.83736	0.0382285	0.844985	DCs	ZBTB20	12
COX175	0.168875	7.27804	0.272419	0.601714	DCs	COX17	12
NDUFB45	0.205355	7.28166	0.672171	0.412296	DCs	NDUFB4	12
HCLS13	-0.0220298	7.58363	0.0078281	0.929498	DCs	HCLS1	12
GOLGB15	-0.0321142	7.20818	0.0100457	0.920163	DCs	GOLGB1	12
CD86	0.445716	7.84629	2.07901	0.149337	DCs	CD86	12
CSTA3	-0.189483	7.38073	0.240031	0.624184	DCs	CSTA	12
FAM162A4	0.190643	6.40875	0.482194	0.48743	DCs	FAM162A	12
PARP144	0.322683	7.05415	0.821633	0.364703	DCs	PARP14	12
RPN15	0.223972	5.99709	0.720534	0.395969	DCs	RPN1	12
RAB7A4	0.0491542	7.46094	0.0312047	0.859784	DCs	RAB7A	12
CNBP5	0.0737569	7.1068	0.0846848	0.771046	DCs	CNBP	12
MRPL312	-0.259588	6.0115	1.03906	0.30804	DCs	MRPL3	12
CDV35	0.0732307	6.75139	0.0320221	0.857979	DCs	CDV3	12
RNF74	-0.15902	6.72874	0.301901	0.582693	DCs	RNF7	12
ATP1B34	0.0488694	8.85112	0.0297624	0.86303	DCs	ATP1B3	12
U2SURP4	-0.157556	6.47874	0.365192	0.545637	DCs	U2SURP	12
PLSCR14	-0.0631717	7.58028	0.0473151	0.827803	DCs	PLSCR1	12
RNF134	0.33761	6.78453	1.37331	0.241244	DCs	RNF13	12
TSC22D24	0.12627	5.97237	0.0810978	0.775815	DCs	TSC22D2	12
SERP16	-0.269776	8.52393	1.19548	0.274226	DCs	SERP1	12
EIF2A4	-0.317429	6.05014	1.07281	0.300312	DCs	EIF2A	12
SELENOT5	0.29477	6.5408	1.51672	0.218117	DCs	SELENOT	12
P2RY13	0.565662	6.34599	2.68451	0.101328	DCs	P2RY13	12
MBNL14	0.484489	7.65854	3.61431	0.0572846	DCs	MBNL1	12
RAP2B3	-0.0353121	6.60806	0.0153542	0.901385	DCs	RAP2B	12
DHX365	0.414272	7.0951	1.81773	0.177584	DCs	DHX36	12
SSR35	-0.0715179	7.32451	0.088108	0.766596	DCs	SSR3	12
TIPARP4	-0.208259	7.41824	0.32008	0.57156	DCs	TIPARP	12
CCNL15	-0.174721	7.97785	0.458425	0.498361	DCs	CCNL1	12
RSRC14	-0.0597758	5.84076	0.0396567	0.842153	DCs	RSRC1	12
MFSD16	0.28368	6.84025	0.812335	0.367431	DCs	MFSD1	12
KPNA44	0.107721	6.0701	0.124167	0.724559	DCs	KPNA4	12
PDCD104	0.131441	5.85963	0.194615	0.659103	DCs	PDCD10	12
GOLIM44	0.369462	6.05634	1.81504	0.177904	DCs	GOLIM4	12
SEC625	0.101139	7.50179	0.0982247	0.753971	DCs	SEC62	12
SKIL4	-0.413865	7.86463	1.42297	0.232914	DCs	SKIL	12
RPL22L15	-0.0613473	6.7861	0.0565847	0.811978	DCs	RPL22L1	12
TNFSF104	-0.0545635	5.99004	0.0194312	0.889137	DCs	TNFSF10	12
TBL1XR14	0.0974871	5.91172	0.118841	0.730294	DCs	TBL1XR1	12
GNB44	0.0833284	6.30007	0.0894398	0.764891	DCs	GNB4	12
MRPL474	-0.184374	5.68334	0.30079	0.583387	DCs	MRPL47	12
NDUFB54	0.143909	6.98316	0.291976	0.588957	DCs	NDUFB5	12
FXR14	0.0616809	6.03764	0.0333864	0.855018	DCs	FXR1	12
B3GNT53	0.512285	6.20987	1.34898	0.245457	DCs	B3GNT5	12
PARL3	-0.176355	5.93507	0.339292	0.560238	DCs	PARL	12
AP2M14	-0.286224	7.16548	1.31586	0.251336	DCs	AP2M1	12
PSMD24	-0.249738	6.27453	1.02156	0.312148	DCs	PSMD2	12
EIF4G14	-0.0699007	6.18193	0.0399257	0.841626	DCs	EIF4G1	12
MAP3K134	-0.0551633	6.12108	0.0356091	0.850325	DCs	MAP3K13	12
TRA2B4	0.469713	7.36659	2.31806	0.127879	DCs	TRA2B	12
DNAJB115	-0.124732	6.12064	0.14129	0.707002	DCs	DNAJB11	12
EIF4A25	0.0141885	7.06262	0.00376827	0.951052	DCs	EIF4A2	12
LPP4	0.234701	6.28844	0.910226	0.340054	DCs	LPP	12
CCDC504	-0.271411	5.87383	0.949712	0.329793	DCs	CCDC50	12
HES14	-0.21604	6.23107	0.351975	0.552998	DCs	HES1	12
ATP13A34	0.127931	6.83626	0.162543	0.686826	DCs	ATP13A3	12
ACAP24	0.288845	6.24272	1.09474	0.295424	DCs	ACAP2	12
PPP1R25	0.0664058	6.53919	0.0630559	0.801729	DCs	PPP1R2	12
MUC20-OT14	-0.685201	5.90901	5.68591	0.0171017	DCs	MUC20-OT1	12
TFRC3	0.766968	7.7143	1.51571	0.218271	DCs	TFRC	12
PAK24	0.0254286	7.3417	0.00920033	0.923585	DCs	PAK2	12
FYTTD14	-0.0287463	5.90598	0.00943233	0.922631	DCs	FYTTD1	12
RPL35A6	0.0794261	11.1143	0.0913121	0.762516	DCs	RPL35A	12
ATP5ME6	0.370844	7.97006	1.4884	0.222465	DCs	ATP5ME	12
C4orf483	0.079366	6.59628	0.0314849	0.859163	DCs	C4orf48	12
SH3BP24	-0.170637	5.75231	0.268365	0.604431	DCs	SH3BP2	12
RGS124	-0.112059	6.18951	0.103021	0.748234	DCs	RGS12	12
LRPAP15	0.207741	6.45962	0.55653	0.455662	DCs	LRPAP1	12
MRFAP14	-0.142338	6.32386	0.226547	0.634096	DCs	MRFAP1	12
WDR110	-0.0881454	6.60461	0.0908059	0.763155	DCs	WDR1	12
BOD1L14	-0.25387	6.21165	0.673181	0.411945	DCs	BOD1L1	12
LAP34	0.186636	7.66867	0.26094	0.609475	DCs	LAP3	12
MED284	-0.462315	6.04805	3.22035	0.0727279	DCs	MED28	12
RBPJ4	0.174884	7.73644	0.447091	0.503719	DCs	RBPJ	12
KLF34	-0.578897	5.93446	2.6338	0.104611	DCs	KLF3	12
RPL96	-0.183677	11.2157	0.52321	0.469475	DCs	RPL9	12
SMIM144	0.156684	6.00335	0.32182	0.570516	DCs	SMIM14	12
UBE2K4	-0.103998	6.37712	0.145739	0.702641	DCs	UBE2K	12
RBM473	0.0204021	7.24191	0.00380468	0.950816	DCs	RBM47	12
OCIAD15	-0.160497	6.48323	0.3477	0.555418	DCs	OCIAD1	12
TMEM1655	-0.16247	6.69247	0.337198	0.561451	DCs	TMEM165	12
SRP725	-0.127431	6.6773	0.220256	0.638845	DCs	SRP72	12
REST4	0.0287199	5.88825	0.00630799	0.936696	DCs	REST	12
YTHDC14	-0.0851927	6.47823	0.0735536	0.786231	DCs	YTHDC1	12
RUFY34	0.075714	5.64863	0.0441095	0.83365	DCs	RUFY3	12
CXCL83	-0.653027	10.5917	1.46764	0.225719	DCs	CXCL8	12
CXCL33	-0.787709	8.18654	1.53352	0.215585	DCs	CXCL3	12
CXCL24	-0.35524	8.83963	0.548992	0.45873	DCs	CXCL2	12
EREG3	-0.583455	8.29452	1.09127	0.296191	DCs	EREG	12
AREG4	0.595106	10.2134	1.5783	0.209006	DCs	AREG	12
G3BP24	0.26179	6.74065	1.19491	0.274341	DCs	G3BP2	12
NAAA3	0.149602	6.58094	0.236141	0.627007	DCs	NAAA	12
CXCL91	1.60817	7.79958	1.80357	0.179281	DCs	CXCL9	12
SEPT114	0.496479	5.81826	2.87737	0.0898325	DCs	SEPT11	12
CCNI7	-0.0334252	8.75573	0.0194959	0.888954	DCs	CCNI	12
BMP2K3	0.480262	5.799	1.36018	0.243506	DCs	BMP2K	12
RASGEF1B3	-0.250053	7.17425	0.442115	0.506104	DCs	RASGEF1B	12
HNRNPD5	0.0496941	7.21073	0.0299201	0.862672	DCs	HNRNPD	12
HNRNPDL5	-0.147293	7.43313	0.307698	0.579096	DCs	HNRNPDL	12
SEC31A5	-0.365245	5.84724	1.31835	0.250888	DCs	SEC31A	12
PLAC83	-0.368318	7.90846	1.01652	0.313346	DCs	PLAC8	12
GPAT33	0.0530133	6.89369	0.0141327	0.90537	DCs	GPAT3	12
HSD17B114	0.0312094	6.1581	0.0087076	0.925654	DCs	HSD17B11	12
PYURF4	-0.204693	6.55067	0.46293	0.496258	DCs	PYURF	12
GPRIN31	0.257914	6.72216	0.738287	0.39021	DCs	GPRIN3	12
EIF4E6	-0.228818	6.46221	0.581398	0.445765	DCs	EIF4E	12
DAPP13	-0.00914931	6.50251	0.00089183	0.976176	DCs	DAPP1	12
H2AFZ6	0.14254	7.86596	0.254531	0.613903	DCs	H2AFZ	12
NFKB14	0.0501435	7.75965	0.0111786	0.915798	DCs	NFKB1	12
MANBA3	0.27823	6.061	0.636583	0.424951	DCs	MANBA	12
UBE2D35	-0.227587	8.10232	0.814524	0.366786	DCs	UBE2D3	12
CISD25	0.407152	6.07091	1.73581	0.18767	DCs	CISD2	12
TET23	0.261823	6.85903	0.689744	0.406252	DCs	TET2	12
PPA24	-0.415235	6.08255	2.94638	0.0860704	DCs	PPA2	12
AIMP14	-0.0591822	6.33992	0.0562073	0.812594	DCs	AIMP1	12
RPL346	0.156557	12.0869	0.293922	0.587718	DCs	RPL34	12
OSTC5	-0.326693	7.27261	1.78404	0.181654	DCs	OSTC	12
LARP74	-0.585267	5.97519	3.29783	0.0693715	DCs	LARP7	12
SNHG84	0.111943	7.64802	0.0950671	0.757832	DCs	SNHG8	12
C4orf36	0.221428	7.4428	0.890647	0.345302	DCs	C4orf3	12
ANXA55	-0.191013	8.54131	0.342681	0.558286	DCs	ANXA5	12
NDUFC14	0.144029	6.08589	0.206569	0.64947	DCs	NDUFC1	12
MGST24	0.00158912	6.70922	3.89282e-05	0.995022	DCs	MGST2	12
SMARCA54	0.220138	6.66627	0.660471	0.416394	DCs	SMARCA5	12
LSM64	0.264665	6.15962	0.759076	0.383618	DCs	LSM6	12
PRMT93	0.878228	7.94878	7.44471	0.00636233	DCs	PRMT9	12
RPS3A6	-0.211268	11.6988	0.690571	0.40597	DCs	RPS3A	12
FNIP24	-0.0114503	7.02126	0.00131923	0.971026	DCs	FNIP2	12
MARCH1	-0.285	6.81262	1.25706	0.262208	DCs	MARCH1	12
HMGB25	-0.308106	6.19698	1.42149	0.233158	DCs	HMGB2	12
SPCS36	0.557437	6.76188	5.23474	0.0221401	DCs	SPCS3	12
FRG14	0.709271	6.10453	6.02354	0.0141163	DCs	FRG1	12
PDCD64	-0.233814	6.77741	0.916074	0.338508	DCs	PDCD6	12
NDUFS66	-0.0218951	7.06118	0.00622707	0.937103	DCs	NDUFS6	12
CCT54	-0.310765	6.54293	1.27911	0.258065	DCs	CCT5	12
OTULINL2	-0.0665408	6.47228	0.0668756	0.795941	DCs	OTULINL	12
ANKH3	0.728356	5.95993	2.40723	0.120776	DCs	ANKH	12
BASP13	-0.474954	8.09567	2.99706	0.0834157	DCs	BASP1	12
SUB16	-0.0777913	8.85911	0.0855442	0.76992	DCs	SUB1	12
IL7R3	0.194544	7.02503	0.160955	0.688279	DCs	IL7R	12
NIPBL4	-0.223653	6.72892	0.610284	0.434681	DCs	NIPBL	12
FYB13	-0.0253412	8.64961	0.00613999	0.937543	DCs	FYB1	12
DAB23	-0.179371	6.93518	0.211144	0.645872	DCs	DAB2	12
PTGER43	-0.166668	6.93863	0.223941	0.636054	DCs	PTGER4	12
RPL376	0.288813	11.2545	1.1168	0.29061	DCs	RPL37	12
SELENOP4	0.866918	7.31553	1.0278	0.310677	DCs	SELENOP	12
NDUFS44	0.0371318	6.37211	0.0172951	0.895371	DCs	NDUFS4	12
IL6ST5	-0.058869	5.89439	0.031396	0.85936	DCs	IL6ST	12
GPBP15	-0.148175	7.37452	0.319391	0.571974	DCs	GPBP1	12
SREK14	-0.0456491	5.911	0.0289023	0.865005	DCs	SREK1	12
MRPS364	0.0781517	6.25532	0.0485893	0.825537	DCs	MRPS36	12
NAIP3	0.206694	5.93587	0.526412	0.468119	DCs	NAIP	12
BDP14	-0.16952	6.51593	0.282475	0.595083	DCs	BDP1	12
BTF36	-0.185822	9.63599	0.468449	0.493701	DCs	BTF3	12
HEXB4	0.402908	7.19029	1.52988	0.216131	DCs	HEXB	12
NSA24	-0.0328927	7.00909	0.0127713	0.910022	DCs	NSA2	12
COL4A3BP4	-0.0684028	5.77583	0.0435578	0.834678	DCs	COL4A3BP	12
IQGAP23	0.159374	6.52499	0.337264	0.561413	DCs	IQGAP2	12
TBCA5	-0.135884	7.70766	0.309079	0.578246	DCs	TBCA	12
AP3B14	0.104481	5.78709	0.140193	0.708089	DCs	AP3B1	12
SERINC53	0.336383	6.41127	0.984836	0.321008	DCs	SERINC5	12
ZFYVE164	0.24916	7.03055	0.510637	0.474863	DCs	ZFYVE16	12
RPS236	-0.0162102	11.9613	0.00389057	0.950265	DCs	RPS23	12
TMEM167A4	-0.0431788	6.31614	0.0253274	0.873554	DCs	TMEM167A	12
COX7C6	0.300918	9.32289	1.15669	0.282152	DCs	COX7C	12
CCNH4	0.13382	6.95901	0.105828	0.744944	DCs	CCNH	12
MEF2C5	-0.0949068	7.78169	0.0583234	0.809166	DCs	MEF2C	12
GLRX8	-0.252864	7.04187	0.411524	0.521197	DCs	GLRX	12
CAST5	-0.0913277	7.34855	0.095035	0.757871	DCs	CAST	12
LNPEP4	-0.000593927	5.67274	3.15581e-06	0.998583	DCs	LNPEP	12
CHD14	0.131622	7.80584	0.171873	0.678452	DCs	CHD1	12
ST8SIA44	0.151083	5.98477	0.178628	0.672555	DCs	ST8SIA4	12
PPIP5K23	-0.0938537	5.60677	0.0595047	0.80728	DCs	PPIP5K2	12
PJA24	0.126235	6.18345	0.131808	0.716565	DCs	PJA2	12
SRP194	0.208349	5.85853	0.426658	0.513633	DCs	SRP19	12
REEP55	0.0960779	7.24256	0.120197	0.728821	DCs	REEP5	12
DCP24	0.0686945	6.06961	0.0582086	0.80935	DCs	DCP2	12
YTHDC24	0.0206594	5.93255	0.00320194	0.954875	DCs	YTHDC2	12
AP3S14	0.243778	6.0477	0.593198	0.441185	DCs	AP3S1	12
TNFAIP83	-0.136494	7.02736	0.117644	0.731603	DCs	TNFAIP8	12
SNX28	0.341894	6.45187	1.32073	0.250462	DCs	SNX2	12
HINT16	-0.133628	8.89068	0.262581	0.608353	DCs	HINT1	12
CDC42SE24	-0.173475	6.55298	0.414923	0.519481	DCs	CDC42SE2	12
FNIP14	0.0203591	6.15752	0.00668135	0.934854	DCs	FNIP1	12
IRF15	0.215083	7.06962	0.423917	0.514989	DCs	IRF1	12
UQCRQ6	0.276641	8.08799	1.32047	0.250507	DCs	UQCRQ	12
AFF44	0.163871	6.36725	0.412974	0.520464	DCs	AFF4	12
VDAC14	0.227523	7.14889	0.87532	0.349487	DCs	VDAC1	12
SKP16	-0.0208182	8.08093	0.00709335	0.93288	DCs	SKP1	12
PPP2CA4	0.28435	6.15755	0.879422	0.34836	DCs	PPP2CA	12
UBE2B5	-0.0418902	6.86739	0.0302066	0.862022	DCs	UBE2B	12
CAMLG4	-0.324219	6.01805	0.935138	0.333531	DCs	CAMLG	12
DDX464	0.142942	7.15032	0.377702	0.538836	DCs	DDX46	12
H2AFY5	0.0119439	8.34774	0.00242057	0.960761	DCs	H2AFY	12
TGFBI2	0.0145045	7.63053	0.0027127	0.958462	DCs	TGFBI	12
HNRNPA06	-0.247962	7.58341	0.958294	0.327617	DCs	HNRNPA0	12
FAM53C3	-0.0192756	6.04672	0.00366003	0.951759	DCs	FAM53C	12
EGR15	0.206384	6.21281	0.160622	0.688585	DCs	EGR1	12
ETF14	-0.229603	6.92798	0.691272	0.405732	DCs	ETF1	12
HSPA94	0.194652	6.66719	0.443541	0.505418	DCs	HSPA9	12
CTNNA14	0.297626	6.04746	1.0168	0.313279	DCs	CTNNA1	12
PAIP25	0.246905	6.78265	0.97497	0.323444	DCs	PAIP2	12
UBE2D25	-0.292943	6.93231	1.34131	0.246804	DCs	UBE2D2	12
CYSTM14	-0.181124	6.19957	0.315652	0.574233	DCs	CYSTM1	12
PFDN14	0.429553	6.05992	2.21249	0.136897	DCs	PFDN1	12
HBEGF4	0.551162	8.14779	2.64262	0.104032	DCs	HBEGF	12
CD143	0.49286	7.85547	1.20554	0.272217	DCs	CD14	12
NDUFA25	0.336569	7.14823	2.13246	0.144209	DCs	NDUFA2	12
IK4	-0.090443	6.58886	0.0898486	0.76437	DCs	IK	12
ZMAT24	0.157895	6.17417	0.239984	0.624218	DCs	ZMAT2	12
TAF75	0.117131	6.62357	0.18487	0.667221	DCs	TAF7	12
DIAPH14	0.170308	6.21511	0.424877	0.514513	DCs	DIAPH1	12
NDFIP15	-0.161459	6.76784	0.319826	0.571712	DCs	NDFIP1	12
NR3C14	0.411894	6.79872	2.07866	0.149371	DCs	NR3C1	12
LARS5	-0.0375646	6.33293	0.0116312	0.914116	DCs	LARS	12
TCERG14	0.342035	5.63417	0.980463	0.322084	DCs	TCERG1	12
CSNK1A14	-0.0921929	7.59261	0.137251	0.71103	DCs	CSNK1A1	12
CSF1R	0.347124	6.99092	1.58276	0.208363	DCs	CSF1R	12
TCOF14	-0.117857	6.26802	0.0778626	0.780215	DCs	TCOF1	12
CD746	-0.108136	13.6867	0.291884	0.589016	DCs	CD74	12
RPS146	-0.0632754	12.1381	0.0594162	0.807421	DCs	RPS14	12
GM2A3	0.952144	6.29521	7.18696	0.00734354	DCs	GM2A	12
ATOX15	0.632289	7.62924	2.19339	0.138604	DCs	ATOX1	12
G3BP14	0.281537	6.36397	1.18684	0.275968	DCs	G3BP1	12
HAVCR2	-0.00671307	7.15962	0.000442794	0.983212	DCs	HAVCR2	12
CLINT14	0.0262952	6.18427	0.00888663	0.924896	DCs	CLINT1	12
RNF1454	-0.0980921	6.87202	0.0700658	0.791241	DCs	RNF145	12
TTC110	0.126216	5.66532	0.200699	0.654158	DCs	TTC1	12
DOCK2	-0.0425768	6.16955	0.0183541	0.892235	DCs	DOCK2	12
LCP2	0.0307861	6.38743	0.012817	0.909862	DCs	LCP2	12
NPM16	-0.212002	9.08659	0.803428	0.37007	DCs	NPM1	12
DUSP114	-0.0703099	9.97452	0.0496774	0.823626	DCs	DUSP1	12
ATP6V0E15	0.041704	8.6324	0.0233005	0.878678	DCs	ATP6V0E1	12
CREBRF4	0.398293	5.96812	1.23961	0.265546	DCs	CREBRF	12
CPEB45	0.118458	5.74913	0.0654136	0.798135	DCs	CPEB4	12
HIGD2A5	0.242048	7.97632	1.06721	0.301577	DCs	HIGD2A	12
CLTB4	0.182661	6.5462	0.248628	0.618043	DCs	CLTB	12
NSD14	-0.103649	5.91726	0.135596	0.712699	DCs	NSD1	12
PRELID16	-0.394239	8.38187	1.78698	0.181295	DCs	PRELID1	12
LMAN25	0.140471	6.7561	0.336091	0.562094	DCs	LMAN2	12
TMED95	0.0325359	6.79058	0.0109111	0.916807	DCs	TMED9	12
NHP24	-0.257317	6.62682	0.787701	0.374796	DCs	NHP2	12
HNRNPAB5	0.362448	6.68186	1.17015	0.279371	DCs	HNRNPAB	12
PHYKPL4	-0.174747	5.83423	0.40088	0.526635	DCs	PHYKPL	12
HNRNPH15	0.406558	6.91782	2.14956	0.142611	DCs	HNRNPH1	12
CANX5	0.188448	7.51383	0.464186	0.495674	DCs	CANX	12
SQSTM15	0.0683462	8.22153	0.0480304	0.826527	DCs	SQSTM1	12
RNF1304	-0.0907888	7.73494	0.0965136	0.756054	DCs	RNF130	12
SCGB3A15	-1.05053	8.72176	4.77197	0.0289267	DCs	SCGB3A1	12
MGAT15	0.113162	7.50178	0.139557	0.708722	DCs	MGAT1	12
RACK16	-0.318734	10.3843	1.59205	0.207034	DCs	RACK1	12
IRF4	-0.261796	6.32579	0.700922	0.402474	DCs	IRF4	12
SERPINB16	-0.12412	8.45169	0.236438	0.62679	DCs	SERPINB1	12
SERPINB93	-0.156354	8.34258	0.246004	0.619903	DCs	SERPINB9	12
SERPINB64	0.190329	6.47825	0.316395	0.573782	DCs	SERPINB6	12
NQO23	-0.104919	6.57702	0.101728	0.749765	DCs	NQO2	12
PRPF4B4	0.384001	6.66703	1.39436	0.23767	DCs	PRPF4B	12
LY86	-0.791332	7.05428	7.70518	0.00550625	DCs	LY86	12
SSR15	0.0358302	7.21272	0.0220527	0.881947	DCs	SSR1	12
TMEM14C5	0.11511	7.48616	0.230443	0.631196	DCs	TMEM14C	12
TMEM14B4	-0.200114	6.90093	0.731778	0.392307	DCs	TMEM14B	12
PHACTR11	0.0326369	7.92698	0.008537	0.926384	DCs	PHACTR1	12
NOL74	-0.299971	6.23365	0.941024	0.332015	DCs	NOL7	12
CD832	-0.380332	9.37397	1.55561	0.21231	DCs	CD83	12
JARID23	0.0889393	6.09157	0.0759558	0.782855	DCs	JARID2	12
DEK5	0.00205615	7.81665	5.9306e-05	0.993856	DCs	DEK	12
SOX44	-0.0736502	6.66018	0.0344387	0.852777	DCs	SOX4	12
C6orf624	0.384723	6.50209	1.25586	0.262437	DCs	C6orf62	12
TRIM384	0.374463	6.85395	1.46154	0.226685	DCs	TRIM38	12
HIST1H4C6	0.657791	7.4584	2.62404	0.105256	DCs	HIST1H4C	12
HLA-F4	0.320789	6.83788	1.43468	0.231002	DCs	HLA-F	12
HLA-A6	0.0748845	10.6541	0.0588928	0.808254	DCs	HLA-A	12
HLA-E6	0.0817296	9.5101	0.116325	0.733055	DCs	HLA-E	12
ABCF14	-0.138709	6.26131	0.249093	0.617715	DCs	ABCF1	12
PPP1R105	-0.191052	6.29655	0.350637	0.553753	DCs	PPP1R10	12
PPP1R182	0.404598	6.0137	2.45639	0.117048	DCs	PPP1R18	12
TUBB5	0.262332	7.37329	0.49813	0.480323	DCs	TUBB	12
FLOT14	-0.0945734	6.44382	0.101219	0.750371	DCs	FLOT1	12
IER34	-0.64114	8.97714	2.94622	0.0860788	DCs	IER3	12
HLA-C6	0.289913	10.4199	0.78676	0.375082	DCs	HLA-C	12
HLA-B6	-0.00287382	11.13	0.000121787	0.991195	DCs	HLA-B	12
LTB2	0.219545	7.51116	0.233876	0.628664	DCs	LTB	12
LST11	-0.0105686	9.47214	0.0017004	0.967108	DCs	LST1	12
AIF11	-0.120687	10.1419	0.25013	0.616984	DCs	AIF1	12
CSNK2B4	0.0428424	6.80694	0.0322402	0.857501	DCs	CSNK2B	12
DDAH24	-0.289376	6.24502	1.12256	0.289367	DCs	DDAH2	12
CLIC16	-0.244762	8.85421	1.12661	0.2885	DCs	CLIC1	12
HSPA1A4	-0.191081	7.9287	0.105926	0.744831	DCs	HSPA1A	12
C6orf484	-0.449264	7.36036	2.26519	0.13231	DCs	C6orf48	12
GPSM33	-0.503396	7.35695	3.08778	0.0788822	DCs	GPSM3	12
HLA-DRA6	0.0313942	13.9071	0.0245647	0.875456	DCs	HLA-DRA	12
HLA-DRB54	0.541196	9.68774	0.260468	0.609799	DCs	HLA-DRB5	12
HLA-DRB16	-0.0145448	13.0234	0.00301467	0.956213	DCs	HLA-DRB1	12
HLA-DQA14	-0.0894305	11.4374	0.141283	0.707009	DCs	HLA-DQA1	12
HLA-DQB14	0.128756	11.6882	0.367281	0.54449	DCs	HLA-DQB1	12
HLA-DQA24	0.596265	8.81241	0.312258	0.576298	DCs	HLA-DQA2	12
HLA-DQB2	-0.224739	8.00646	0.136697	0.711587	DCs	HLA-DQB2	12
TAP24	0.0335214	5.83789	0.012778	0.909999	DCs	TAP2	12
PSMB85	0.0547533	7.10895	0.0334016	0.854986	DCs	PSMB8	12
PSMB96	0.311081	7.78427	1.06776	0.301452	DCs	PSMB9	12
TAP14	0.0968001	6.67773	0.0684931	0.793544	DCs	TAP1	12
HLA-DMB4	0.0949635	9.38025	0.148006	0.700448	DCs	HLA-DMB	12
HLA-DMA4	-0.0695934	9.90233	0.0847016	0.771024	DCs	HLA-DMA	12
BRD25	0.243316	7.2314	0.748417	0.386978	DCs	BRD2	12
HLA-DOA4	0.313225	6.98883	0.907881	0.340677	DCs	HLA-DOA	12
HLA-DPA16	-0.113155	12.8299	0.340367	0.559618	DCs	HLA-DPA1	12
HLA-DPB15	0.0468177	13.0276	0.0508331	0.82162	DCs	HLA-DPB1	12
RPS186	-0.0542594	12.3823	0.0520546	0.819526	DCs	RPS18	12
TAPBP5	0.137673	7.49375	0.261783	0.608898	DCs	TAPBP	12
CUTA5	0.0762086	6.84692	0.0774073	0.780842	DCs	CUTA	12
HMGA13	-0.240371	6.75612	0.706244	0.400693	DCs	HMGA1	12
NUDT34	0.0852184	6.48634	0.0528869	0.818114	DCs	NUDT3	12
RPS106	-0.622118	9.48855	2.44778	0.117691	DCs	RPS10	12
SNRPC4	-0.614786	5.85292	5.11384	0.0237357	DCs	SNRPC	12
RPL10A6	-0.202516	10.9275	0.674404	0.411521	DCs	RPL10A	12
FKBP54	0.130644	6.22203	0.253137	0.614874	DCs	FKBP5	12
KCTD204	0.158757	6.29492	0.23886	0.625031	DCs	KCTD20	12
SRSF36	-0.0639736	8.23364	0.0615295	0.804095	DCs	SRSF3	12
CDKN1A5	0.304993	8.03342	0.871005	0.350677	DCs	CDKN1A	12
MTCH14	0.0235301	6.5436	0.0065264	0.935612	DCs	MTCH1	12
FGD22	-0.0570827	5.68822	0.0443494	0.833205	DCs	FGD2	12
GLO14	0.0390543	5.82205	0.0168682	0.896663	DCs	GLO1	12
TREM21	0.51926	6.1148	1.04105	0.307578	DCs	TREM2	12
CCND34	0.16723	5.62114	0.129446	0.719007	DCs	CCND3	12
RPL7L14	-0.41733	5.82751	1.82731	0.176446	DCs	RPL7L1	12
CNPY34	-0.505684	6.91221	3.83597	0.050164	DCs	CNPY3	12
MEA14	-0.200126	5.71889	0.305384	0.580527	DCs	MEA1	12
DNPH14	-0.437039	6.17217	0.811619	0.367642	DCs	DNPH1	12
VEGFA3	0.192778	7.76512	0.233385	0.629025	DCs	VEGFA	12
MRPL144	-0.319427	5.98693	1.10038	0.294183	DCs	MRPL14	12
HSP90AB16	0.140347	9.52285	0.231253	0.630597	DCs	HSP90AB1	12
NFKBIE3	-0.353951	6.63537	1.39241	0.237998	DCs	NFKBIE	12
CDC5L4	-0.0171517	6.0238	0.00206828	0.963726	DCs	CDC5L	12
ELOVL54	-0.565299	5.84753	2.85555	0.091059	DCs	ELOVL5	12
DST4	-0.0662791	6.46726	0.0281683	0.866714	DCs	DST	12
PTP4A13	0.0860039	6.31899	0.0594477	0.807371	DCs	PTP4A1	12
PHF34	-0.212599	5.84654	0.538719	0.462964	DCs	PHF3	12
SMAP14	0.11849	5.80186	0.108489	0.741871	DCs	SMAP1	12
OGFRL13	-0.164527	7.11015	0.166811	0.682962	DCs	OGFRL1	12
EEF1A16	-0.204686	12.4525	0.982972	0.321466	DCs	EEF1A1	12
COX7A26	0.361901	8.42525	2.45232	0.117351	DCs	COX7A2	12
TMEM30A4	0.101744	5.58568	0.101761	0.749726	DCs	TMEM30A	12
SENP64	-0.0561789	6.18643	0.0328956	0.856076	DCs	SENP6	12
PHIP4	0.0592624	6.38577	0.0387146	0.844015	DCs	PHIP	12
HMGN35	0.0157236	7.358	0.00340208	0.953488	DCs	HMGN3	12
SYNCRIP4	0.0139661	6.69873	0.00278405	0.95792	DCs	SYNCRIP	12
ZNF2924	0.0886732	5.6614	0.0508682	0.821559	DCs	ZNF292	12
AKIRIN24	0.143851	6.22809	0.194461	0.65923	DCs	AKIRIN2	12
PNRC15	-0.325876	9.61884	1.24435	0.264634	DCs	PNRC1	12
UBE2J15	0.120372	6.49831	0.171904	0.678425	DCs	UBE2J1	12
PNISR5	0.170253	7.78302	0.330646	0.565279	DCs	PNISR	12
PRDM17	-0.52848	7.33751	1.53333	0.215614	DCs	PRDM1	12
SEC635	0.208349	6.01514	0.477917	0.489367	DCs	SEC63	12
SNX36	-0.172277	8.38399	0.315693	0.574208	DCs	SNX3	12
FOXO34	0.365812	5.89082	1.33385	0.248121	DCs	FOXO3	12
CD1645	0.0776371	7.01821	0.0898521	0.764365	DCs	CD164	12
AMD14	-0.172718	6.6747	0.43992	0.507161	DCs	AMD1	12
GTF3C64	-0.250942	6.52942	0.681173	0.409183	DCs	GTF3C6	12
REV3L4	-0.00944203	6.83633	0.000684294	0.979131	DCs	REV3L	12
MARCKS5	-0.274961	7.76335	0.81038	0.368008	DCs	MARCKS	12
HDAC24	0.230502	5.79364	0.672714	0.412107	DCs	HDAC2	12
DSE3	-0.309889	6.97023	0.889824	0.345525	DCs	DSE	12
CALHM61	-0.0805093	7.53397	0.0214371	0.883594	DCs	CALHM6	12
RWDD15	0.254165	6.65486	0.803525	0.370042	DCs	RWDD1	12
SERINC14	0.86411	6.00477	8.07309	0.00449275	DCs	SERINC1	12
PKIB3	0.156415	7.52833	0.193515	0.660007	DCs	PKIB	12
ARHGAP184	0.840227	7.14768	9.43299	0.00213117	DCs	ARHGAP18	12
EPB41L24	0.387089	6.55543	0.930822	0.334649	DCs	EPB41L2	12
STX74	0.00825991	6.40575	0.000989917	0.9749	DCs	STX7	12
RPS126	0.0351954	11.9375	0.0195179	0.888892	DCs	RPS12	12
SGK14	-0.0497672	9.03032	0.0298452	0.862842	DCs	SGK1	12
AHI14	0.104712	5.8382	0.0737129	0.786006	DCs	AHI1	12
BCLAF15	-0.166193	7.27278	0.409739	0.522102	DCs	BCLAF1	12
IFNGR14	0.377718	7.57177	1.64099	0.200189	DCs	IFNGR1	12
TNFAIP35	-0.423648	8.7599	0.864229	0.352558	DCs	TNFAIP3	12
ABRACL4	0.110289	6.71917	0.15285	0.695826	DCs	ABRACL	12
PHACTR24	0.175686	6.14837	0.382804	0.536106	DCs	PHACTR2	12
SF3B55	-0.172525	7.32852	0.3693	0.543386	DCs	SF3B5	12
STX113	-0.378201	7.35813	0.708959	0.39979	DCs	STX11	12
UTRN4	-0.0845888	6.64763	0.0669257	0.795867	DCs	UTRN	12
RAB323	-0.0671514	6.88369	0.0399536	0.841571	DCs	RAB32	12
PCMT14	-0.217812	6.08109	0.599139	0.438907	DCs	PCMT1	12
ARID1B4	0.199054	6.4735	0.497146	0.480757	DCs	ARID1B	12
SNX94	0.241793	6.40362	0.482222	0.487417	DCs	SNX9	12
GTF2H54	0.345614	5.86511	1.076	0.299593	DCs	GTF2H5	12
DYNLT14	0.110872	7.10236	0.192927	0.660492	DCs	DYNLT1	12
EZR6	0.0226174	8.57524	0.00658686	0.935315	DCs	EZR	12
SOD24	-0.252147	8.74582	0.221309	0.638044	DCs	SOD2	12
WTAP4	-0.0331911	6.35911	0.0107898	0.917269	DCs	WTAP	12
TCP14	-0.0189423	6.1148	0.0044271	0.946951	DCs	TCP1	12
MRPL184	-0.324992	6.31159	1.54208	0.214309	DCs	MRPL18	12
QKI4	0.117527	6.69013	0.126871	0.721698	DCs	QKI	12
SFT2D15	0.160064	6.82465	0.294665	0.587247	DCs	SFT2D1	12
MPC14	0.838695	6.54053	11.4757	0.000705121	DCs	MPC1	12
RNASET24	0.136472	8.60552	0.308372	0.578681	DCs	RNASET2	12
PSMB15	-0.0323232	7.7026	0.0127223	0.910194	DCs	PSMB1	12
C7orf504	-0.24023	6.18192	0.611936	0.43406	DCs	C7orf50	12
NUDT112	-0.359208	5.70629	0.895894	0.343885	DCs	NUDT1	12
WIPI24	-0.0945693	5.76956	0.0514313	0.820591	DCs	WIPI2	12
ACTB6	-0.0426923	12.3419	0.0340172	0.85367	DCs	ACTB	12
RAC16	-0.338159	9.19425	0.962018	0.326679	DCs	RAC1	12
KDELR25	-0.249042	6.59306	0.754356	0.385101	DCs	KDELR2	12
RPA34	0.197877	5.72126	0.445572	0.504445	DCs	RPA3	12
NDUFA46	0.275937	8.81617	1.45938	0.22703	DCs	NDUFA4	12
PHF144	-0.423131	5.74754	1.83941	0.17502	DCs	PHF14	12
ARL4A4	-0.496313	6.95222	2.52378	0.112142	DCs	ARL4A	12
AHR4	0.246488	6.46186	0.549245	0.458626	DCs	AHR	12
TOMM76	0.18554	9.03053	0.411681	0.521117	DCs	TOMM7	12
GPNMB1	0.717834	6.95426	0.847886	0.357151	DCs	GPNMB	12
TRA2A4	0.227776	6.45437	0.509075	0.47554	DCs	TRA2A	12
CYCS6	0.269283	8.37792	0.880705	0.348009	DCs	CYCS	12
HNRNPA2B16	-0.00271839	8.86796	0.000110385	0.991617	DCs	HNRNPA2B1	12
CBX34	0.168451	6.58935	0.306966	0.579548	DCs	CBX3	12
SNX101	0.178334	7.01271	0.247309	0.618976	DCs	SNX10	12
SKAP24	-0.0456687	7.03142	0.0325804	0.85676	DCs	SKAP2	12
TAX1BP15	0.0619197	7.58159	0.0598905	0.806669	DCs	TAX1BP1	12
CPVL3	-0.0368795	9.04198	0.00843109	0.92684	DCs	CPVL	12
GGCT4	0.317571	5.5432	0.850905	0.356297	DCs	GGCT	12
LSM56	0.285237	6.7133	0.994773	0.318579	DCs	LSM5	12
SEPT76	-0.0191301	7.57168	0.00633693	0.936551	DCs	SEPT7	12
AOAH	0.146003	6.53139	0.141957	0.706343	DCs	AOAH	12
ELMO12	-0.00940168	6.10965	0.00100457	0.974715	DCs	ELMO1	12
RALA4	-0.306849	7.69745	0.783735	0.376001	DCs	RALA	12
CDK134	0.429807	5.85305	1.94155	0.1635	DCs	CDK13	12
PSMA24	-0.762122	6.75909	3.70484	0.054255	DCs	PSMA2	12
STK17A5	0.0744339	6.00311	0.0487904	0.825182	DCs	STK17A	12
DBNL4	-0.223846	7.17254	0.776902	0.37809	DCs	DBNL	12
TMED45	0.0204542	5.73586	0.0043179	0.947608	DCs	TMED4	12
PPIA6	0.0924327	9.35674	0.128754	0.719727	DCs	PPIA	12
H2AFV5	-0.528021	7.43765	3.39212	0.0655088	DCs	H2AFV	12
PURB4	-0.155899	6.46567	0.267659	0.604907	DCs	PURB	12
SNHG154	-0.33902	6.30104	1.00777	0.315438	DCs	SNHG15	12
UPP13	0.0327516	6.7748	0.0122481	0.911877	DCs	UPP1	12
IKZF11	-0.395298	6.55906	1.41473	0.234272	DCs	IKZF1	12
SEC61G5	0.491854	7.4092	2.83841	0.092035	DCs	SEC61G	12
VOPP15	0.200732	6.93769	0.585936	0.443995	DCs	VOPP1	12
CCT6A4	0.0296124	6.8084	0.013642	0.907019	DCs	CCT6A	12
SUMF24	-0.113489	5.77083	0.188518	0.664153	DCs	SUMF2	12
CHCHD26	-0.305998	8.81366	1.56223	0.211338	DCs	CHCHD2	12
GUSB4	0.527491	6.10849	3.82684	0.0504378	DCs	GUSB	12
BAZ1B4	0.0765311	5.96161	0.057121	0.811106	DCs	BAZ1B	12
BUD235	-0.0179297	6.08762	0.00381899	0.950724	DCs	BUD23	12
EIF4H4	0.0468022	6.12897	0.0189278	0.890574	DCs	EIF4H	12
LAT2	-0.200037	6.04765	0.46825	0.493793	DCs	LAT2	12
GTF2I5	0.0761046	6.85804	0.0680834	0.794148	DCs	GTF2I	12
NCF12	0.75915	6.67052	6.20001	0.012775	DCs	NCF1	12
MDH24	-0.0524445	6.71502	0.0429755	0.835771	DCs	MDH2	12
HSPB16	0.596358	7.15837	4.77099	0.0289432	DCs	HSPB1	12
YWHAG4	0.0785332	6.09974	0.0746908	0.784626	DCs	YWHAG	12
FGL21	-0.200621	8.94167	0.359893	0.548566	DCs	FGL2	12
GSAP3	0.651471	5.63246	3.22483	0.0725293	DCs	GSAP	12
PTPN124	0.309116	6.17304	0.862977	0.352907	DCs	PTPN12	12
RSBN1L4	0.0241388	5.6769	0.00303233	0.956085	DCs	RSBN1L	12
TMEM2434	0.117108	5.92064	0.151703	0.696913	DCs	TMEM243	12
SRI4	-0.0252961	6.88561	0.00716499	0.932543	DCs	SRI	12
AKAP95	0.000369369	7.81406	2.36426e-06	0.998773	DCs	AKAP9	12
FAM133B4	0.00122883	7.31894	2.29634e-05	0.996177	DCs	FAM133B	12
SAMD9L4	-0.0820385	6.01918	0.0660847	0.797125	DCs	SAMD9L	12
SEM16	0.122005	7.58317	0.200511	0.654309	DCs	SEM1	12
BRI34	0.349298	7.33266	0.527056	0.467847	DCs	BRI3	12
ARPC1B5	-0.198926	9.16735	0.407745	0.523116	DCs	ARPC1B	12
PDAP14	0.187983	5.91382	0.259473	0.610482	DCs	PDAP1	12
BUD314	-0.0708884	6.05056	0.0493052	0.824277	DCs	BUD31	12
ATP5MF6	0.274579	7.99926	1.17949	0.277461	DCs	ATP5MF	12
COPS64	0.0332067	6.04965	0.0160938	0.89905	DCs	COPS6	12
LAMTOR45	0.0237716	7.85069	0.00880656	0.925234	DCs	LAMTOR4	12
PILRA	0.668624	6.14018	2.6268	0.105074	DCs	PILRA	12
GNB24	-0.434918	6.88947	3.23775	0.0719592	DCs	GNB2	12
TRIM564	-0.547697	5.88969	3.48565	0.061903	DCs	TRIM56	12
ZNHIT15	-0.107304	6.78467	0.133222	0.715114	DCs	ZNHIT1	12
FIS15	-0.229601	6.68215	0.508165	0.475934	DCs	FIS1	12
CUX14	0.260591	5.94649	1.0169	0.313256	DCs	CUX1	12
ORAI24	-0.43889	6.31367	3.1877	0.0741943	DCs	ORAI2	12
POLR2J7	0.195987	6.40209	0.280432	0.596418	DCs	POLR2J	12
POLR2J3.15	0.0181803	6.82745	0.0017399	0.966728	DCs	POLR2J3.1	12
PMPCB4	-0.251598	5.77921	0.917476	0.338139	DCs	PMPCB	12
KMT2E5	0.00848833	7.38366	0.000942017	0.975515	DCs	KMT2E	12
NAMPT4	-0.21971	9.2015	0.482342	0.487364	DCs	NAMPT	12
PNPLA84	0.271132	6.91841	0.591824	0.441715	DCs	PNPLA8	12
DNAJB95	0.352936	6.14562	1.29404	0.255304	DCs	DNAJB9	12
IFRD14	-0.12499	6.32434	0.173912	0.676659	DCs	IFRD1	12
SMIM304	0.0118452	6.02027	0.000661603	0.979479	DCs	SMIM30	12
TFEC	0.511842	5.8767	1.50425	0.220019	DCs	TFEC	12
TES4	-0.203348	6.69783	0.355523	0.551003	DCs	TES	12
CAPZA24	-0.463465	6.86933	1.5013	0.220472	DCs	CAPZA2	12
LSM84	-0.0222417	6.4566	0.00659185	0.935291	DCs	LSM8	12
NDUFA54	0.0689855	5.73751	0.066633	0.796304	DCs	NDUFA5	12
ARF54	0.374863	6.69439	1.55566	0.212303	DCs	ARF5	12
ATP6V1F4	-0.12258	8.45101	0.195502	0.658376	DCs	ATP6V1F	12
LINC005134	-0.198458	6.08962	0.220483	0.638672	DCs	LINC00513	12
AC016831.55	-0.149244	6.7186	0.307437	0.579257	DCs	AC016831.5	12
AKR1B14	-0.192729	6.96564	0.456921	0.499067	DCs	AKR1B1	12
STMP14	-0.0704469	6.38268	0.0590208	0.80805	DCs	STMP1	12
MTPN4	0.037308	7.42699	0.016247	0.898573	DCs	MTPN	12
ZC3HAV14	-0.170025	7.13441	0.247765	0.618653	DCs	ZC3HAV1	12
HIPK24	0.239338	6.10842	0.33097	0.565089	DCs	HIPK2	12
TBXAS1	0.121421	6.73642	0.136973	0.711309	DCs	TBXAS1	12
KDM7A3	0.0247269	5.82293	0.00658382	0.93533	DCs	KDM7A	12
NDUFB26	0.213176	8.21928	0.791038	0.373787	DCs	NDUFB2	12
BRAF4	0.431324	6.08855	0.870333	0.350863	DCs	BRAF	12
MRPS334	0.0064595	5.91303	0.000437772	0.983307	DCs	MRPS33	12
SSBP14	-0.216461	6.89315	0.7076	0.400242	DCs	SSBP1	12
GSTK15	-0.132227	7.31574	0.233462	0.628969	DCs	GSTK1	12
ZYX4	0.22152	6.29603	0.626355	0.428696	DCs	ZYX	12
GIMAP41	0.30514	5.75874	1.05602	0.304126	DCs	GIMAP4	12
TMEM176B2	0.389104	7.77093	0.320693	0.571191	DCs	TMEM176B	12
TMEM176A2	0.786888	7.05799	1.23426	0.266581	DCs	TMEM176A	12
NUB14	0.489098	6.13261	2.00067	0.15723	DCs	NUB1	12
RHEB4	-0.1529	7.19157	0.259289	0.610609	DCs	RHEB	12
PRKAG24	0.466226	5.92544	1.86007	0.172616	DCs	PRKAG2	12
KMT2C4	0.1361	6.71026	0.147657	0.700784	DCs	KMT2C	12
INSIG14	-0.108825	9.89729	0.0950239	0.757885	DCs	INSIG1	12
DNAJB64	0.288727	7.97323	0.810975	0.367832	DCs	DNAJB6	12
CSF2RA2	-0.118269	8.29894	0.09378	0.759425	DCs	CSF2RA	12
SLC25A66	-0.240911	9.63036	0.876539	0.349151	DCs	SLC25A6	12
CD996	-0.114977	6.63916	0.0731161	0.786853	DCs	CD99	12
TMSB4X6	0.0841791	14.3867	0.16152	0.687761	DCs	TMSB4X	12
OFD14	-0.156617	6.08482	0.181942	0.66971	DCs	OFD1	12
AP1S24	-0.582295	7.53063	2.72275	0.0989272	DCs	AP1S2	12
SYAP14	0.116744	8.23927	0.0885931	0.765973	DCs	SYAP1	12
RBBP74	0.336496	5.90539	1.51627	0.218184	DCs	RBBP7	12
SCML14	0.303731	5.91932	0.899043	0.343039	DCs	SCML1	12
SH3KBP13	-0.186248	6.76095	0.363557	0.546538	DCs	SH3KBP1	12
EIF1AX5	-0.0511036	7.12172	0.0357813	0.849968	DCs	EIF1AX	12
RPS6KA34	0.385391	6.22712	1.05038	0.305419	DCs	RPS6KA3	12
SMS3	-0.425988	6.4224	1.39056	0.23831	DCs	SMS	12
ACOT94	0.246442	5.94989	0.848308	0.357032	DCs	ACOT9	12
SAT16	-0.079138	12.1502	0.0926649	0.760816	DCs	SAT1	12
EIF2S34	-0.238837	6.17093	0.962368	0.326591	DCs	EIF2S3	12
CXorf21	0.676229	6.00339	2.2386	0.134603	DCs	CXorf21	12
GK3	0.0301885	7.27105	0.0072066	0.932347	DCs	GK	12
CYBB	0.475373	7.82436	1.46362	0.226355	DCs	CYBB	12
ATP6AP24	0.113054	7.42462	0.0988775	0.753181	DCs	ATP6AP2	12
USP9X4	0.14362	5.85549	0.269324	0.603786	DCs	USP9X	12
DDX3X5	0.301737	7.59713	1.4972	0.221103	DCs	DDX3X	12
NDUFB116	-0.0690745	7.6678	0.0638048	0.80058	DCs	NDUFB11	12
TIMP15	0.390498	9.70093	1.31394	0.251683	DCs	TIMP1	12
CFP1	-0.786544	6.40067	4.64711	0.0311059	DCs	CFP	12
UXT5	-0.0866923	7.51887	0.106837	0.743775	DCs	UXT	12
RBM310	-0.0995783	8.60884	0.164761	0.68481	DCs	RBM3	12
WAS	-0.196902	6.57578	0.420158	0.516858	DCs	WAS	12
GRIPAP14	-0.214668	5.69992	0.506014	0.47687	DCs	GRIPAP1	12
PLP25	-0.707444	6.16059	4.82054	0.0281225	DCs	PLP2	12
SMC1A4	0.0282844	6.30368	0.00816534	0.927999	DCs	SMC1A	12
HSD17B104	-0.0132034	6.40737	0.00155434	0.968551	DCs	HSD17B10	12
NBDY4	-0.0400854	6.79659	0.0243486	0.876001	DCs	NBDY	12
MSN4	-0.197035	7.53778	0.768794	0.38059	DCs	MSN	12
IGBP14	-0.648127	6.1376	4.53821	0.0331463	DCs	IGBP1	12
IL2RG3	0.323129	6.2021	1.54879	0.213315	DCs	IL2RG	12
NONO4	0.0916152	6.42908	0.0727193	0.787418	DCs	NONO	12
RPS4X6	-0.264639	11.4168	0.77493	0.378696	DCs	RPS4X	12
ATRX5	0.43078	7.42326	2.10109	0.147194	DCs	ATRX	12
COX7B6	0.162234	8.16793	0.351361	0.553344	DCs	COX7B	12
PGK15	-0.131886	7.88295	0.218649	0.640071	DCs	PGK1	12
SH3BGRL6	-0.0233537	8.02598	0.00924899	0.923384	DCs	SH3BGRL	12
RPL36A6	-0.773278	9.40226	2.87702	0.089852	DCs	RPL36A	12
GLA3	0.0729833	6.81487	0.0321135	0.857779	DCs	GLA	12
ARMCX35	0.440043	5.95647	2.54414	0.110704	DCs	ARMCX3	12
BEX43	-0.555091	6.15843	2.80558	0.0939367	DCs	BEX4	12
TCEAL44	0.472043	6.40797	2.23914	0.134556	DCs	TCEAL4	12
MORF4L25	0.570922	6.06779	4.57394	0.0324618	DCs	MORF4L2	12
TSC22D36	0.541287	7.49804	2.62039	0.105498	DCs	TSC22D3	12
IL13RA14	-0.0196966	6.63716	0.0039934	0.949613	DCs	IL13RA1	12
SLC25A57	0.0408972	8.9221	0.0295416	0.863534	DCs	SLC25A5	12
UBE2A4	0.00468021	6.27607	0.000290899	0.986392	DCs	UBE2A	12
SEPT64	0.038326	7.25296	0.0171556	0.895791	DCs	SEPT6	12
RPL396	0.233596	11.9526	0.656399	0.417834	DCs	RPL39	12
NDUFA19	0.605567	8.04144	3.96172	0.0465462	DCs	NDUFA1	12
LAMP24	0.573901	6.37929	2.67466	0.101957	DCs	LAMP2	12
THOC24	0.0272404	6.46103	0.0104169	0.918706	DCs	THOC2	12
STAG24	-0.143091	6.71998	0.217406	0.641023	DCs	STAG2	12
RBMX6	-0.315102	7.3384	0.888875	0.345782	DCs	RBMX	12
IDS5	-0.0271173	6.96644	0.00847927	0.926632	DCs	IDS	12
VMA214	0.214488	5.93642	0.654163	0.418628	DCs	VMA21	12
BCAP314	0.170414	6.89449	0.268412	0.604399	DCs	BCAP31	12
IDH3G4	-0.0435553	6.09143	0.0175883	0.894493	DCs	IDH3G	12
SSR46	-0.00495048	8.26876	0.000395346	0.984136	DCs	SSR4	12
NAA104	-0.190447	5.89827	0.245618	0.620177	DCs	NAA10	12
MECP24	0.213066	5.89155	0.369678	0.54318	DCs	MECP2	12
FLNA4	0.315018	7.02107	1.19749	0.273824	DCs	FLNA	12
RPL106	-0.23925	12.613	0.968022	0.325174	DCs	RPL10	12
AC244090.13	0.283612	5.5948	0.741119	0.389303	DCs	AC244090.1	12
ATP6AP14	-0.00126776	6.82509	1.9581e-05	0.996469	DCs	ATP6AP1	12
FAM50A4	-0.378336	5.91423	1.12859	0.288076	DCs	FAM50A	12
LAGE34	-0.235067	5.93682	0.447698	0.50343	DCs	LAGE3	12
ERICH14	0.38336	6.04052	1.46112	0.226751	DCs	ERICH1	12
CLN84	0.408087	6.88514	2.65001	0.10355	DCs	CLN8	12
FDFT14	-0.511748	5.67217	2.48021	0.115287	DCs	FDFT1	12
CTSB4	0.683443	9.72595	3.38913	0.0656276	DCs	CTSB	12
MSR1	-0.555859	5.66783	1.06659	0.301716	DCs	MSR1	12
CNOT74	0.182764	5.92742	0.305492	0.58046	DCs	CNOT7	12
PCM14	0.146794	6.85237	0.205761	0.650111	DCs	PCM1	12
ASAH14	0.0296777	7.69495	0.00498026	0.943739	DCs	ASAH1	12
ATP6V1B23	0.302343	6.55588	0.696829	0.403851	DCs	ATP6V1B2	12
DOK2	0.339677	5.99809	1.24798	0.263938	DCs	DOK2	12
ADAM283	-0.23803	6.71152	0.8156	0.36647	DCs	ADAM28	12
DOCK53	0.040641	5.88409	0.0159131	0.899616	DCs	DOCK5	12
BNIP3L4	-0.213657	6.64207	0.408802	0.522578	DCs	BNIP3L	12
DPYSL24	-0.280394	7.18397	0.708977	0.399784	DCs	DPYSL2	12
DUSP43	-0.0576714	8.06718	0.0279708	0.867177	DCs	DUSP4	12
SARAF6	-0.0266573	8.25568	0.0115674	0.914351	DCs	SARAF	12
LEPROTL14	0.113739	5.89997	0.108003	0.74243	DCs	LEPROTL1	12
RAB11FIP13	0.218322	7.45666	0.554464	0.4565	DCs	RAB11FIP1	12
EIF4EBP13	-0.102865	5.74386	0.0739127	0.785723	DCs	EIF4EBP1	12
NSD35	-0.181659	6.21309	0.338011	0.56098	DCs	NSD3	12
TACC14	-0.0332653	7.17049	0.0182446	0.892555	DCs	TACC1	12
PLEKHA23	-0.115037	6.22328	0.140285	0.707998	DCs	PLEKHA2	12
IDO13	0.341438	6.40197	0.425085	0.514411	DCs	IDO1	12
VDAC34	-0.54131	6.10003	4.03136	0.0446619	DCs	VDAC3	12
SMIM194	-0.0189571	5.84254	0.00420558	0.948293	DCs	SMIM19	12
HOOK34	-0.117334	6.43841	0.174113	0.676482	DCs	HOOK3	12
HGSNAT4	-0.447219	6.47154	2.6161	0.105784	DCs	HGSNAT	12
CEBPD4	0.0201563	8.96547	0.00271657	0.958433	DCs	CEBPD	12
PRKDC4	0.102298	6.43231	0.0940056	0.759145	DCs	PRKDC	12
PCMTD15	0.322553	5.83553	1.20766	0.271795	DCs	PCMTD1	12
RB1CC14	0.355924	5.80902	0.917806	0.338052	DCs	RB1CC1	12
TCEA15	0.26782	6.56618	0.803763	0.369971	DCs	TCEA1	12
LYPLA14	-0.0374203	6.25235	0.025042	0.874262	DCs	LYPLA1	12
LYN4	-0.0306744	7.17347	0.0164745	0.89787	DCs	LYN	12
RPS206	-0.0341789	11.38	0.0201346	0.887162	DCs	RPS20	12
CHCHD73	0.421354	5.74982	2.0724	0.149986	DCs	CHCHD7	12
SDCBP5	0.143806	7.88315	0.15091	0.697667	DCs	SDCBP	12
RAB2A5	0.105508	6.77043	0.152533	0.696126	DCs	RAB2A	12
SGK34	0.499773	6.23336	2.9582	0.0854428	DCs	SGK3	12
TRAM15	0.100352	6.74151	0.14142	0.706873	DCs	TRAM1	12
RPL76	-0.241685	11.3333	0.810252	0.368046	DCs	RPL7	12
ELOC4	-0.270242	6.67968	0.906091	0.341154	DCs	ELOC	12
LY964	0.661224	6.54638	3.64634	0.0561926	DCs	LY96	12
FABP54	0.498687	7.58425	1.50104	0.220512	DCs	FABP5	12
C8orf595	-0.107072	7.01355	0.134328	0.713986	DCs	C8orf59	12
CPNE34	-0.195653	6.8031	0.280309	0.596499	DCs	CPNE3	12
RIPK23	-0.364823	6.00173	1.17346	0.278692	DCs	RIPK2	12
DECR14	0.203024	6.24658	0.345411	0.556722	DCs	DECR1	12
UQCRB6	0.0297964	9.17358	0.0101586	0.919717	DCs	UQCRB	12
MTDH6	-0.0403817	8.49227	0.0191715	0.889876	DCs	MTDH	12
RPL306	-0.0808457	11.22	0.123837	0.724909	DCs	RPL30	12
COX6C6	0.504414	8.59629	4.2946	0.0382336	DCs	COX6C	12
POLR2K4	0.307194	5.75733	1.39366	0.237789	DCs	POLR2K	12
PABPC16	-0.439893	10.3472	1.58948	0.2074	DCs	PABPC1	12
YWHAZ6	0.146601	8.39679	0.34054	0.559518	DCs	YWHAZ	12
ZNF7065	-0.159522	7.33986	0.402086	0.526014	DCs	ZNF706	12
KLF104	0.447551	5.93281	2.43614	0.118568	DCs	KLF10	12
EIF3E5	-0.439144	8.3923	2.41815	0.119936	DCs	EIF3E	12
ENY25	-0.0593257	7.30336	0.0584715	0.808928	DCs	ENY2	12
EIF3H6	-0.378067	7.91978	2.28893	0.1303	DCs	EIF3H	12
RAD214	0.100755	6.03623	0.125113	0.723554	DCs	RAD21	12
MRPL134	-0.27497	5.72426	0.738235	0.390227	DCs	MRPL13	12
DERL15	0.067412	5.85945	0.0311284	0.859954	DCs	DERL1	12
NDUFB96	0.0806531	7.0127	0.0887238	0.765806	DCs	NDUFB9	12
TRIB15	0.0313309	6.08148	0.00902439	0.924317	DCs	TRIB1	12
FAM49B3	-0.241927	8.10152	0.995462	0.318411	DCs	FAM49B	12
ASAP14	0.596465	6.67175	4.09556	0.0429959	DCs	ASAP1	12
PHF20L14	0.126887	6.0928	0.143385	0.704939	DCs	PHF20L1	12
SLA1	0.330805	6.01967	0.835263	0.360755	DCs	SLA	12
AGO24	-0.0595729	6.41463	0.0306259	0.861078	DCs	AGO2	12
LY6E4	-0.187535	6.28607	0.324103	0.569152	DCs	LY6E	12
GSDMD4	-0.28919	5.99925	0.8713	0.350596	DCs	GSDMD	12
EEF1D6	-0.198015	9.19907	0.390803	0.531878	DCs	EEF1D	12
PLEC4	0.580102	5.74552	3.43538	0.0638139	DCs	PLEC	12
GRINA4	0.0514779	7.1017	0.0169823	0.896316	DCs	GRINA	12
CYC14	-0.0392641	6.79519	0.0202594	0.886815	DCs	CYC1	12
MAF14	-0.415411	6.14605	2.09715	0.147574	DCs	MAF1	12
VPS284	0.0285564	7.06594	0.00902675	0.924307	DCs	VPS28	12
RPL86	-0.32097	10.9351	1.81756	0.177604	DCs	RPL8	12
DOCK83	-0.429662	6.82951	3.03294	0.0815902	DCs	DOCK8	12
SMARCA24	-0.068952	6.01946	0.0365013	0.848484	DCs	SMARCA2	12
PLIN23	0.278479	6.37518	0.265731	0.60621	DCs	PLIN2	12
RPS66	-0.180189	11.6831	0.549393	0.458566	DCs	RPS6	12
HACD43	0.180045	5.80036	0.242188	0.62263	DCs	HACD4	12
NDUFB64	0.278042	5.85759	0.777432	0.377928	DCs	NDUFB6	12
DNAJA15	0.0338008	8.43733	0.0191092	0.890054	DCs	DNAJA1	12
B4GALT14	0.632245	6.37514	3.89771	0.0483518	DCs	B4GALT1	12
BAG14	-0.404151	6.29868	1.35333	0.244696	DCs	BAG1	12
CHMP54	-0.0803901	6.10716	0.0820186	0.77458	DCs	CHMP5	12
UBE2R24	0.150118	6.18208	0.365692	0.545362	DCs	UBE2R2	12
DCTN34	-0.0790606	6.15946	0.059897	0.806659	DCs	DCTN3	12
VCP5	-0.00359927	6.54716	0.000115051	0.991442	DCs	VCP	12
STOML24	-0.394697	5.97825	1.51478	0.218411	DCs	STOML2	12
CCDC1074	-0.0527685	6.03925	0.0234693	0.878243	DCs	CCDC107	12
TLN16	0.148988	8.0741	0.306909	0.579583	DCs	TLN1	12
GLIPR23	-0.0704461	6.42826	0.0411719	0.839206	DCs	GLIPR2	12
CLTA4	-0.0840777	7.54608	0.0982382	0.753954	DCs	CLTA	12
SMC54	0.0357753	5.78154	0.0159759	0.899419	DCs	SMC5	12
ZFAND54	0.0865555	7.82023	0.136994	0.711287	DCs	ZFAND5	12
ANXA16	-0.0578724	8.98857	0.0203478	0.88657	DCs	ANXA1	12
OSTF14	0.28806	6.51483	0.883791	0.347165	DCs	OSTF1	12
GNAQ4	0.129711	6.94506	0.144428	0.703918	DCs	GNAQ	12
HNRNPK6	-0.0100079	8.09412	0.00172343	0.966886	DCs	HNRNPK	12
CTSL4	0.125768	7.38834	0.0392112	0.843031	DCs	CTSL	12
CKS24	-0.368802	7.15788	0.751655	0.385953	DCs	CKS2	12
SYK3	0.580376	6.43388	2.98757	0.0839059	DCs	SYK	12
SUSD32	-0.0737413	5.86461	0.0321352	0.857731	DCs	SUSD3	12
CARD194	0.106107	5.89576	0.152339	0.69631	DCs	CARD19	12
NINJ13	-0.249655	7.36048	0.554316	0.45656	DCs	NINJ1	12
FAM120A4	0.336682	6.31099	2.04621	0.152586	DCs	FAM120A	12
FBP13	1.45419	7.43741	4.55209	0.0328786	DCs	FBP1	12
ANP32B6	-0.179662	7.32971	0.450258	0.502212	DCs	ANP32B	12
NANS5	-0.461436	6.65775	3.06487	0.0800014	DCs	NANS	12
SEC61B6	0.0497265	8.56619	0.045331	0.831396	DCs	SEC61B	12
NR4A33	0.253683	8.74445	0.410922	0.521502	DCs	NR4A3	12
ERP445	-0.016078	6.77797	0.00216761	0.962866	DCs	ERP44	12
ABCA15	0.508491	5.75966	1.84626	0.174219	DCs	ABCA1	12
RAD23B4	-0.420102	5.6921	1.85317	0.173415	DCs	RAD23B	12
KLF44	0.227284	8.03217	0.425399	0.514255	DCs	KLF4	12
TXN7	0.477014	8.81908	0.815609	0.366467	DCs	TXN	12
UGCG4	0.288713	5.61694	0.581689	0.445651	DCs	UGCG	12
PTBP34	-0.412025	6.26929	2.02521	0.154708	DCs	PTBP3	12
SLC31A23	0.0570085	6.6139	0.0324816	0.856975	DCs	SLC31A2	12
SLC31A13	0.232941	6.00143	0.468749	0.493563	DCs	SLC31A1	12
CDC264	0.206053	5.73089	0.374275	0.540683	DCs	CDC26	12
AKNA3	0.207928	6.25518	0.339395	0.560179	DCs	AKNA	12
ATP6V1G15	0.0013695	8.18957	3.09936e-05	0.995558	DCs	ATP6V1G1	12
CNTRL4	-0.186838	6.06375	0.260489	0.609784	DCs	CNTRL	12
GSN4	0.326925	8.48036	0.950514	0.329589	DCs	GSN	12
NDUFA84	-0.0848363	5.70971	0.0831822	0.77303	DCs	NDUFA8	12
PSMB74	-0.126827	6.84419	0.236541	0.626716	DCs	PSMB7	12
RPL356	-0.00830382	10.9449	0.00116958	0.972718	DCs	RPL35	12
HSPA56	0.16778	7.94134	0.307134	0.579444	DCs	HSPA5	12
MAPKAP14	-0.3331	5.74685	1.36949	0.241899	DCs	MAPKAP1	12
RPL126	-0.154775	11.4565	0.362004	0.547395	DCs	RPL12	12
C9orf165	-0.0524117	6.86739	0.0330508	0.855741	DCs	C9orf16	12
SET6	-0.0208115	8.02781	0.00621895	0.937144	DCs	SET	12
C9orf784	0.229939	6.03364	0.62725	0.428366	DCs	C9orf78	12
FNBP15	-0.120614	7.92994	0.250951	0.616406	DCs	FNBP1	12
RAPGEF14	0.397009	6.56853	1.74013	0.187122	DCs	RAPGEF1	12
SETX4	0.07813	5.97915	0.0480619	0.826471	DCs	SETX	12
RALGDS4	0.326962	5.79556	0.893368	0.344566	DCs	RALGDS	12
RPL7A6	-0.235939	10.6469	0.701199	0.402381	DCs	RPL7A	12
SURF15	0.156651	6.09693	0.254477	0.61394	DCs	SURF1	12
FCN1	-0.446275	6.34246	0.923143	0.336651	DCs	FCN1	12
UBAC14	0.551636	5.72607	3.98748	0.0458397	DCs	UBAC1	12
RABL64	0.0122004	5.85127	0.0015136	0.968966	DCs	RABL6	12
PHPT15	-0.0382708	7.00282	0.0149656	0.902634	DCs	PHPT1	12
EDF16	-0.039583	8.1661	0.0186134	0.891481	DCs	EDF1	12
PAXX4	-0.0384115	5.84856	0.0199586	0.887653	DCs	PAXX	12
DPP75	-0.0612765	6.79103	0.0583089	0.809189	DCs	DPP7	12
SSNA14	-0.476743	6.07453	2.68365	0.101383	DCs	SSNA1	12
TUBB4B6	0.131742	7.42981	0.215506	0.642486	DCs	TUBB4B	12
MRPL416	-0.0658919	6.46137	0.0468555	0.828628	DCs	MRPL41	12
PSMD134	-0.0110385	5.92656	0.00157942	0.968299	DCs	PSMD13	12
IFITM24	-0.496019	6.82184	1.36989	0.241831	DCs	IFITM2	12
IFITM34	-0.208827	7.45385	0.143583	0.704745	DCs	IFITM3	12
RNH14	0.291286	7.51774	0.95359	0.328807	DCs	RNH1	12
TALDO14	0.393331	7.49992	1.33741	0.247491	DCs	TALDO1	12
RPLP26	0.230078	11.8051	0.819136	0.365433	DCs	RPLP2	12
POLR2L6	0.520418	7.9708	3.02224	0.0821298	DCs	POLR2L	12
MUC5AC4	1.19547	5.96507	2.78188	0.0953362	DCs	MUC5AC	12
CTSD5	0.547422	8.82276	1.2846	0.257046	DCs	CTSD	12
LSP15	-0.256986	8.70409	0.928381	0.335284	DCs	LSP1	12
MRPL233	0.378646	6.21022	1.02921	0.310344	DCs	MRPL23	12
CD814	0.67477	7.05757	3.48163	0.0620534	DCs	CD81	12
PHLDA24	0.812831	6.84362	5.99995	0.0143063	DCs	PHLDA2	12
RHOG4	-0.42507	7.39522	1.82666	0.176523	DCs	RHOG	12
HBB5	-0.155857	8.80688	0.018316	0.892346	DCs	HBB	12
TAF104	-0.373995	5.95378	1.33854	0.247292	DCs	TAF10	12
TPP14	0.026426	7.30478	0.0118345	0.913372	DCs	TPP1	12
EIF3F6	-0.336447	8.16117	1.71871	0.189859	DCs	EIF3F	12
RPL27A6	0.000975797	11.8688	1.66376e-05	0.996745	DCs	RPL27A	12
TMEM9B4	-0.205603	6.34853	0.816364	0.366246	DCs	TMEM9B	12
IPO74	0.536575	6.02942	2.84394	0.091719	DCs	IPO7	12
SWAP704	0.290573	5.92933	1.3141	0.251653	DCs	SWAP70	12
MTRNR2L85	2.34632	8.15451	8.32521	0.00390985	DCs	MTRNR2L8	12
EIF4G25	0.169631	7.93513	0.443995	0.505201	DCs	EIF4G2	12
COPB14	0.171044	5.9462	0.35178	0.553107	DCs	COPB1	12
PSMA14	-0.461727	6.92018	2.63204	0.104727	DCs	PSMA1	12
C11orf585	-0.036879	7.41976	0.0251804	0.873918	DCs	C11orf58	12
RPS136	-0.126857	11.3179	0.240217	0.62405	DCs	RPS13	12
NUCB25	0.201921	5.65397	0.313512	0.575533	DCs	NUCB2	12
LDHA6	-0.349771	7.896	1.28754	0.256501	DCs	LDHA	12
SPTY2D14	-0.108845	6.24802	0.0910089	0.762899	DCs	SPTY2D1	12
EIF3M4	-0.222644	7.0493	0.911512	0.339714	DCs	EIF3M	12
CD595	0.274254	6.32125	0.567288	0.451339	DCs	CD59	12
CAPRIN14	0.243237	5.62683	0.676256	0.410879	DCs	CAPRIN1	12
CAT4	-0.123884	6.52776	0.213992	0.643657	DCs	CAT	12
CD444	0.0209991	8.68407	0.00511042	0.94301	DCs	CD44	12
TRIM444	-0.159415	6.57669	0.297223	0.585629	DCs	TRIM44	12
HSD17B124	0.111373	5.97146	0.119294	0.729801	DCs	HSD17B12	12
SPI11	-0.236388	8.10065	0.593738	0.440977	DCs	SPI1	12
PSMC34	-0.0805073	5.9637	0.0926795	0.760798	DCs	PSMC3	12
CELF14	0.0399124	6.37011	0.0189948	0.890381	DCs	CELF1	12
NDUFS34	-0.0829444	5.96829	0.0390284	0.843392	DCs	NDUFS3	12
MTCH24	-0.184651	5.94192	0.340633	0.559464	DCs	MTCH2	12
FNBP44	-0.140705	6.48079	0.310765	0.577211	DCs	FNBP4	12
TIMM104	0.373416	5.92122	1.00596	0.315872	DCs	TIMM10	12
UBE2L64	-0.222638	6.28655	0.451306	0.501715	DCs	UBE2L6	12
SELENOH5	0.198833	7.4503	0.555452	0.456098	DCs	SELENOH	12
CTNND14	-0.195571	6.70065	0.288002	0.591503	DCs	CTNND1	12
LPXN3	0.0986041	6.60381	0.120956	0.728	DCs	LPXN	12
MPEG1	0.205805	7.15129	0.480501	0.488196	DCs	MPEG1	12
MS4A6A	-0.0483297	9.30513	0.0327158	0.856466	DCs	MS4A6A	12
MS4A4A	0.143144	5.97158	0.169936	0.680169	DCs	MS4A4A	12
MS4A71	-0.891711	8.92249	6.84439	0.00889199	DCs	MS4A7	12
TMEM1094	0.348793	5.99059	1.91123	0.166826	DCs	TMEM109	12
SLC15A33	0.356727	5.8663	1.34981	0.245311	DCs	SLC15A3	12
TMEM2586	0.0269318	7.82721	0.00987661	0.920836	DCs	TMEM258	12
FADS13	0.312921	6.0171	0.67022	0.412975	DCs	FADS1	12
FTH16	-0.221002	13.4144	0.552857	0.457153	DCs	FTH1	12
SCGB1A16	-1.50103	9.42319	7.18027	0.00737097	DCs	SCGB1A1	12
AHNAK6	-0.0911042	7.54202	0.0876946	0.767129	DCs	AHNAK	12
UBXN15	-0.19846	7.46441	0.612926	0.433688	DCs	UBXN1	12
POLR2G4	0.0123796	6.49744	0.00220464	0.96255	DCs	POLR2G	12
TMEM179B4	-0.318034	5.68079	1.14045	0.285557	DCs	TMEM179B	12
SLC3A25	0.392131	6.08855	0.894073	0.344376	DCs	SLC3A2	12
RARRES34	0.0233654	6.60815	0.00579676	0.939311	DCs	RARRES3	12
RTN34	0.462336	6.22968	2.17176	0.140565	DCs	RTN3	12
COX8A6	0.239285	8.43275	0.964058	0.326167	DCs	COX8A	12
FERMT3	0.211131	6.49723	0.40847	0.522747	DCs	FERMT3	12
FKBP25	0.0491502	7.24672	0.0311335	0.859943	DCs	FKBP2	12
TRMT1126	-0.170631	7.04699	0.490522	0.483695	DCs	TRMT112	12
PRDX55	-0.0335059	7.72959	0.0117769	0.913582	DCs	PRDX5	12
SF14	-0.477684	7.01526	3.08072	0.0792254	DCs	SF1	12
FAU6	0.107214	10.8627	0.192503	0.660841	DCs	FAU	12
NEAT16	0.0717233	11.754	0.0874383	0.767459	DCs	NEAT1	12
MALAT16	-0.00622562	15.4959	0.000623518	0.980079	DCs	MALAT1	12
EHBP1L14	0.0938179	5.67667	0.0991117	0.752898	DCs	EHBP1L1	12
RNASEH2C5	-0.190678	6.04928	0.269953	0.603363	DCs	RNASEH2C	12
CFL16	-0.155558	10.2638	0.496077	0.481229	DCs	CFL1	12
FIBP4	-0.3129	6.49812	0.90344	0.341861	DCs	FIBP	12
CCDC85B4	-0.176987	6.55023	0.304732	0.580931	DCs	CCDC85B	12
DRAP15	-0.0475586	7.79113	0.0422154	0.83721	DCs	DRAP1	12
BANF14	-0.182695	6.58255	0.631527	0.426796	DCs	BANF1	12
SF3B25	0.0953507	6.79094	0.120645	0.728336	DCs	SF3B2	12
YIF1A4	-0.126067	5.9142	0.144316	0.704028	DCs	YIF1A	12
MRPL116	-0.0238898	5.97318	0.00492776	0.944036	DCs	MRPL11	12
PPP1CA6	-0.264991	7.33228	1.02741	0.310767	DCs	PPP1CA	12
CORO1B4	-0.000979907	6.60754	1.31769e-05	0.997104	DCs	CORO1B	12
CDK2AP24	0.0893354	6.02832	0.087626	0.767217	DCs	CDK2AP2	12
GSTP16	-0.0294733	9.47743	0.0107046	0.917596	DCs	GSTP1	12
NDUFV14	-0.212989	6.09755	0.610742	0.434509	DCs	NDUFV1	12
NDUFS85	0.0861183	6.86791	0.0621655	0.803105	DCs	NDUFS8	12
TCIRG13	0.323419	5.75571	0.988094	0.320209	DCs	TCIRG1	12
CCND14	-1.09232	6.4166	10.4535	0.00122417	DCs	CCND1	12
LAMTOR14	-0.235728	7.76238	0.733329	0.391806	DCs	LAMTOR1	12
UCP24	-0.538847	8.10908	3.32957	0.0680445	DCs	UCP2	12
SPCS26	-0.234259	7.30368	0.672754	0.412093	DCs	SPCS2	12
RPS36	-0.246652	11.3653	0.965209	0.325878	DCs	RPS3	12
UVRAG4	0.462608	6.69301	2.15175	0.142408	DCs	UVRAG	12
ACER34	-0.0284768	6.10645	0.00617538	0.937364	DCs	ACER3	12
PAK13	0.169384	7.7891	0.38787	0.533421	DCs	PAK1	12
CLNS1A4	-0.0125714	6.66933	0.00274793	0.958194	DCs	CLNS1A	12
RSF14	-0.44483	6.31439	3.13098	0.0768177	DCs	RSF1	12
NDUFC25	0.0972183	7.16786	0.12883	0.719648	DCs	NDUFC2	12
PRCP4	-0.0407826	6.91804	0.0260829	0.871698	DCs	PRCP	12
PCF114	0.0153832	5.74852	0.00290981	0.956981	DCs	PCF11	12
PICALM4	0.478197	6.7056	2.42951	0.11907	DCs	PICALM	12
HIKESHI4	-0.0995674	5.80356	0.157571	0.691403	DCs	HIKESHI	12
CTSC4	1.14512	8.52472	7.04727	0.0079386	DCs	CTSC	12
SMCO43	0.281217	6.98061	0.725625	0.394305	DCs	SMCO4	12
TAF1D4	-0.305341	6.64404	1.16293	0.280859	DCs	TAF1D	12
CWC154	0.0870439	6.12025	0.112297	0.737544	DCs	CWC15	12
BIRC35	-0.235316	8.24241	0.669944	0.413071	DCs	BIRC3	12
BIRC24	0.285798	5.78449	0.901451	0.342393	DCs	BIRC2	12
TMEM1234	-0.377628	7.33646	1.88576	0.169681	DCs	TMEM123	12
MMP121	2.95899	7.28865	7.12126	0.0076175	DCs	MMP12	12
CASP44	-0.39969	6.66468	1.93488	0.164226	DCs	CASP4	12
CASP14	-0.430159	6.52597	2.39097	0.122038	DCs	CASP1	12
CARD164	0.053659	6.60684	0.0313785	0.859399	DCs	CARD16	12
ATM4	0.390271	6.25452	2.07112	0.150111	DCs	ATM	12
RDX4	0.494335	6.05067	2.94847	0.0859587	DCs	RDX	12
TIMM8B4	0.370757	6.72085	2.58951	0.107573	DCs	TIMM8B	12
SDHD4	0.112022	5.94272	0.0885829	0.765987	DCs	SDHD	12
IL183	0.0402368	6.82894	0.0207579	0.88544	DCs	IL18	12
PAFAH1B24	0.362097	5.91576	1.20765	0.271798	DCs	PAFAH1B2	12
PCSK74	0.340088	5.90649	0.868161	0.351465	DCs	PCSK7	12
IL10RA	0.0163624	6.66869	0.00245915	0.960449	DCs	IL10RA	12
JAML1	-0.0504388	8.69031	0.0339511	0.853811	DCs	JAML	12
ATP5MG6	-0.0136481	9.44165	0.00343077	0.953292	DCs	ATP5MG	12
DDX64	-0.14249	6.4108	0.250445	0.616762	DCs	DDX6	12
RPS256	0.00705446	10.974	0.000853639	0.976691	DCs	RPS25	12
SORL13	-0.0126604	6.24323	0.000637079	0.979863	DCs	SORL1	12
HSPA86	0.120427	9.00128	0.203768	0.651697	DCs	HSPA8	12
TBRG14	0.393874	5.70966	1.91474	0.166438	DCs	TBRG1	12
APLP24	0.35022	7.352	1.77575	0.182672	DCs	APLP2	12
ST143	-0.180866	5.7515	0.216892	0.641419	DCs	ST14	12
IDI14	0.274914	6.59753	0.898145	0.34328	DCs	IDI1	12
KLF66	0.275405	9.41256	0.619282	0.431314	DCs	KLF6	12
GDI25	0.184961	7.81299	0.519849	0.470906	DCs	GDI2	12
RBM174	-0.0719491	6.38458	0.0697118	0.791757	DCs	RBM17	12
PFKFB33	-0.47167	7.05995	1.52548	0.216792	DCs	PFKFB3	12
ATP5F1C4	0.0573548	7.29586	0.0600501	0.806417	DCs	ATP5F1C	12
CELF23	0.095587	7.37842	0.113847	0.735806	DCs	CELF2	12
UPF25	0.33133	7.05387	0.801808	0.370553	DCs	UPF2	12
CDC1234	-0.135725	5.64319	0.280743	0.596215	DCs	CDC123	12
CAMK1D3	-0.0882657	6.1304	0.0738049	0.785875	DCs	CAMK1D	12
FAM107B4	-0.367091	6.84263	0.862149	0.353138	DCs	FAM107B	12
VIM6	-0.154803	11.2883	0.395306	0.529523	DCs	VIM	12
MRC1	1.1383	7.09378	4.49706	0.0339531	DCs	MRC1	12
ARL5B4	-0.21303	6.47831	0.390397	0.532091	DCs	ARL5B	12
PLXDC22	0.141768	7.44516	0.182184	0.669503	DCs	PLXDC2	12
DNAJC115	-0.280504	5.70503	0.683844	0.408266	DCs	DNAJC1	12
OTUD13	-0.200165	6.50266	0.458467	0.498341	DCs	OTUD1	12
APBB1IP	0.0342113	6.95507	0.0133737	0.907934	DCs	APBB1IP	12
YME1L14	0.518777	6.70332	2.39575	0.121665	DCs	YME1L1	12
WAC4	-0.275813	6.36999	0.733705	0.391685	DCs	WAC	12
MAP3K84	-0.34549	7.63607	1.29879	0.254434	DCs	MAP3K8	12
KIF5B4	0.0801479	7.39574	0.0919041	0.76177	DCs	KIF5B	12
EPC14	0.0846631	6.4953	0.114548	0.735024	DCs	EPC1	12
ITGB16	0.443372	7.55433	2.00791	0.156481	DCs	ITGB1	12
CREM4	0.0433427	9.20237	0.0128543	0.909732	DCs	CREM	12
HNRNPF4	-0.10952	6.96412	0.208816	0.647697	DCs	HNRNPF	12
RASSF42	0.230772	6.67764	0.70688	0.400481	DCs	RASSF4	12
ALOX51	-0.247818	6.49264	0.456134	0.499437	DCs	ALOX5	12
NCOA44	0.204783	6.89998	0.478974	0.488887	DCs	NCOA4	12
MSMB5	0.638369	7.2992	0.975085	0.323415	DCs	MSMB	12
WDFY4	-0.122756	5.87275	0.0879146	0.766845	DCs	WDFY4	12
UBE2D14	0.198312	5.96692	0.477495	0.489559	DCs	UBE2D1	12
JMJD1C4	0.0947514	7.97309	0.073567	0.786212	DCs	JMJD1C	12
HNRNPH34	0.156775	5.97241	0.455898	0.499547	DCs	HNRNPH3	12
CCAR14	-0.0824727	6.26823	0.0957238	0.757023	DCs	CCAR1	12
DDX214	0.0838159	7.90506	0.0623656	0.802795	DCs	DDX21	12
SRGN6	-0.0879345	11.4556	0.0930537	0.76033	DCs	SRGN	12
VPS26A4	0.46256	5.76604	2.3362	0.126397	DCs	VPS26A	12
PPA16	-0.221584	8.83748	0.392672	0.530898	DCs	PPA1	12
EIF4EBP24	-0.295615	5.71699	0.761997	0.382704	DCs	EIF4EBP2	12
PCBD14	-0.0710936	5.80161	0.0404336	0.840635	DCs	PCBD1	12
VSIR4	-0.0396872	7.10002	0.0195769	0.888725	DCs	VSIR	12
PSAP5	0.226583	10.1457	0.333097	0.563841	DCs	PSAP	12
ANAPC165	-0.184798	6.84732	0.560976	0.453867	DCs	ANAPC16	12
DDIT45	-0.678903	7.22702	6.30589	0.0120337	DCs	DDIT4	12
ANXA74	0.177126	6.29141	0.353253	0.552277	DCs	ANXA7	12
PLAU1	-0.295515	6.4156	0.25403	0.614251	DCs	PLAU	12
VDAC24	-0.0894553	7.06238	0.104447	0.746557	DCs	VDAC2	12
RPS246	-0.0567697	11.7691	0.0681499	0.79405	DCs	RPS24	12
ZMIZ14	0.052481	6.09098	0.0208916	0.885075	DCs	ZMIZ1	12
PPIF3	-0.023951	7.12529	0.00508273	0.943164	DCs	PPIF	12
ANXA114	0.0532412	6.91042	0.0316471	0.858804	DCs	ANXA11	12
GHITM5	0.120262	7.10428	0.212807	0.644576	DCs	GHITM	12
WAPL4	-0.0314589	6.28136	0.0139911	0.905843	DCs	WAPL	12
GLUD14	0.391634	6.05881	2.11031	0.14631	DCs	GLUD1	12
PTEN4	-0.373627	5.80387	1.62263	0.202726	DCs	PTEN	12
LIPA4	0.672027	7.23829	1.29675	0.254808	DCs	LIPA	12
TCTN34	-0.331006	6.16184	0.930138	0.334827	DCs	TCTN3	12
ENTPD13	-0.141441	7.61246	0.144146	0.704194	DCs	ENTPD1	12
TM9SF34	-0.172041	6.16211	0.397392	0.528439	DCs	TM9SF3	12
PGAM15	0.0855694	6.88256	0.0815855	0.77516	DCs	PGAM1	12
AVPI13	0.828147	6.4148	5.6571	0.0173848	DCs	AVPI1	12
BLOC1S24	0.257466	5.87925	0.643879	0.42231	DCs	BLOC1S2	12
NDUFB85	-0.157476	7.32145	0.344423	0.557287	DCs	NDUFB8	12
NFKB24	-0.968674	5.75327	9.14467	0.00249443	DCs	NFKB2	12
ATP5MD6	0.524724	7.82978	2.64424	0.103926	DCs	ATP5MD	12
GSTO14	-0.0584559	7.9018	0.0280455	0.867002	DCs	GSTO1	12
DUSP55	0.112177	6.71102	0.0956529	0.75711	DCs	DUSP5	12
SMC34	-0.309118	5.84613	0.838703	0.359768	DCs	SMC3	12
PDCD44	-0.0806037	6.0232	0.0579055	0.809838	DCs	PDCD4	12
SHOC24	0.356598	6.41873	1.61173	0.204249	DCs	SHOC2	12
SHTN13	0.292129	6.33337	1.03084	0.309961	DCs	SHTN1	12
FAM204A4	-0.150138	6.08995	0.260557	0.609738	DCs	FAM204A	12
CACUL14	0.00609957	5.85388	0.00040267	0.98399	DCs	CACUL1	12
EIF3A5	0.256251	7.97927	1.01475	0.313767	DCs	EIF3A	12
PRDX34	0.186691	6.38761	0.427788	0.513076	DCs	PRDX3	12
RGS103	-0.0896907	8.71689	0.128926	0.719548	DCs	RGS10	12
PTPRE4	0.29693	8.65736	0.956686	0.328023	DCs	PTPRE	12
GLRX34	0.116543	5.9586	0.150079	0.69846	DCs	GLRX3	12
FUOM2	0.172369	6.2608	0.253767	0.614435	DCs	FUOM	12
ECHS14	0.270567	6.6491	0.808786	0.368479	DCs	ECHS1	12
KDM5A4	0.166783	6.67185	0.30032	0.583682	DCs	KDM5A	12
WNK14	0.120457	6.68702	0.171732	0.678577	DCs	WNK1	12
CCND24	-0.0120033	6.47529	0.0011881	0.972503	DCs	CCND2	12
CD97	0.141793	7.97273	0.103109	0.74813	DCs	CD9	12
MRPL516	-0.0315616	6.53679	0.01097	0.916584	DCs	MRPL51	12
GAPDH6	-0.410985	10.241	2.62477	0.105208	DCs	GAPDH	12
CHD44	0.13012	6.6553	0.180789	0.670696	DCs	CHD4	12
MLF24	-0.017724	5.83213	0.00362744	0.951974	DCs	MLF2	12
PTMS4	0.104268	7.30835	0.124597	0.724101	DCs	PTMS	12
CD43	0.735243	6.89723	6.41283	0.0113299	DCs	CD4	12
TPI15	0.0268999	8.49324	0.010443	0.918605	DCs	TPI1	12
PTPN63	0.28007	6.8245	1.49971	0.220716	DCs	PTPN6	12
PHB24	-0.437385	6.30671	2.69267	0.100811	DCs	PHB2	12
SLC2A34	0.098055	8.75377	0.104854	0.746081	DCs	SLC2A3	12
CLEC4A	0.639883	6.7334	3.9306	0.0474151	DCs	CLEC4A	12
M6PR4	-0.22144	7.49517	0.507723	0.476126	DCs	M6PR	12
A2M4	0.0642475	7.49714	0.03384	0.854048	DCs	A2M	12
CD693	-0.145626	6.02853	0.11831	0.730874	DCs	CD69	12
CLEC2B4	-0.0517816	7.0537	0.0271776	0.869057	DCs	CLEC2B	12
CLEC7A	0.206027	7.67368	0.533469	0.465152	DCs	CLEC7A	12
OLR1	-1.0313	8.08785	5.39161	0.0202337	DCs	OLR1	12
GABARAPL14	0.0137961	7.17244	0.00192044	0.965046	DCs	GABARAPL1	12
YBX34	0.410074	7.49331	1.8666	0.171865	DCs	YBX3	12
ETV64	0.431307	6.68502	1.33899	0.247211	DCs	ETV6	12
CREBL23	0.164255	5.90331	0.313752	0.575387	DCs	CREBL2	12
PLBD13	0.100814	6.52396	0.0916539	0.762085	DCs	PLBD1	12
ARHGDIB5	-0.104258	8.73626	0.12083	0.728136	DCs	ARHGDIB	12
STRAP4	0.0550864	6.15757	0.0281986	0.866643	DCs	STRAP	12
RECQL6	-0.153418	5.70661	0.180527	0.670921	DCs	RECQL	12
LDHB6	-0.320972	7.46089	1.51023	0.219104	DCs	LDHB	12
ITPR23	0.506173	6.83916	3.46171	0.0628052	DCs	ITPR2	12
STK38L3	-0.385763	6.15005	1.44513	0.229311	DCs	STK38L	12
SINHCAF4	-0.44616	6.0084	2.01202	0.156058	DCs	SINHCAF	12
FGD44	0.263568	5.67968	0.546467	0.459765	DCs	FGD4	12
DNM1L4	0.1984	6.0604	0.218346	0.640303	DCs	DNM1L	12
PPHLN14	-0.275526	6.14868	1.43263	0.231336	DCs	PPHLN1	12
ZCRB14	-0.0729351	6.36838	0.0855458	0.769918	DCs	ZCRB1	12
SCAF114	-0.0137275	7.56967	0.00324285	0.954588	DCs	SCAF11	12
SLC38A13	0.0303635	6.03629	0.00490268	0.944178	DCs	SLC38A1	12
SLC38A25	0.175832	6.40276	0.360573	0.548188	DCs	SLC38A2	12
VDR3	0.764942	5.79256	4.70536	0.0300687	DCs	VDR	12
ARF34	0.277797	6.46291	0.853016	0.3557	DCs	ARF3	12
TUBA1B6	0.00712525	9.72945	0.000781314	0.9777	DCs	TUBA1B	12
TUBA1A4	0.121636	8.97295	0.162445	0.686915	DCs	TUBA1A	12
TUBA1C4	0.0294956	6.56607	0.0100727	0.920056	DCs	TUBA1C	12
TMBIM66	0.213432	8.48715	0.722674	0.395268	DCs	TMBIM6	12
COX144	0.079848	6.79734	0.103775	0.747345	DCs	COX14	12
DAZAP24	-0.0198287	7.23326	0.00667037	0.934907	DCs	DAZAP2	12
GRASP2	0.315396	6.06847	0.583291	0.445025	DCs	GRASP	12
NR4A15	0.196116	8.33029	0.202108	0.653025	DCs	NR4A1	12
EIF4B5	-0.260984	7.24366	1.09387	0.295615	DCs	EIF4B	12
ITGB71	-0.863888	5.93947	4.85697	0.0275347	DCs	ITGB7	12
PFDN56	0.0683958	9.87458	0.0746725	0.784651	DCs	PFDN5	12
PRR134	-0.0705877	7.27645	0.0724399	0.787817	DCs	PRR13	12
PCBP25	-0.0784381	7.83296	0.0760645	0.782703	DCs	PCBP2	12
ATP5MC26	-0.0459287	8.96572	0.0361467	0.849213	DCs	ATP5MC2	12
HNRNPA16	-0.347829	9.38256	1.79811	0.179942	DCs	HNRNPA1	12
COPZ14	-0.328099	5.99227	2.06007	0.151203	DCs	COPZ1	12
ZNF385A3	0.103115	5.79088	0.164861	0.68472	DCs	ZNF385A	12
NCKAP1L	0.0498143	6.67248	0.0380312	0.84538	DCs	NCKAP1L	12
BLOC1S14	0.0584433	7.7577	0.054372	0.815623	DCs	BLOC1S1	12
CD635	0.105124	9.79131	0.0884754	0.766124	DCs	CD63	12
ORMDL24	-0.455452	5.85655	2.21191	0.136949	DCs	ORMDL2	12
MMP19	-0.389119	5.86031	0.251645	0.615919	DCs	MMP19	12
RPS266	0.514456	9.90238	1.1116	0.291734	DCs	RPS26	12
PA2G46	0.2266	7.23939	0.745098	0.388033	DCs	PA2G4	12
RPL416	0.0964866	12.6844	0.13779	0.710488	DCs	RPL41	12
MYL66	0.0391277	10.2802	0.0254288	0.873303	DCs	MYL6	12
CNPY25	0.0272437	6.04101	0.00653544	0.935567	DCs	CNPY2	12
ATP5F1B5	0.0158667	7.83041	0.00420952	0.948269	DCs	ATP5F1B	12
PTGES35	-0.0517821	6.90216	0.044557	0.832821	DCs	PTGES3	12
NACA7	-0.444472	10.1753	3.23994	0.0718634	DCs	NACA	12
STAT64	0.381007	5.70799	1.84182	0.174738	DCs	STAT6	12
OS95	0.362286	6.71183	2.1217	0.145225	DCs	OS9	12
USP154	-0.125401	6.64215	0.209897	0.646849	DCs	USP15	12
RASSF33	0.125028	5.71396	0.139579	0.7087	DCs	RASSF3	12
TMBIM45	0.328127	7.30176	1.43053	0.231678	DCs	TMBIM4	12
RAP1B5	0.0132728	7.28308	0.00178296	0.966319	DCs	RAP1B	12
CPM2	0.918403	6.41297	8.18731	0.00421844	DCs	CPM	12
LYZ5	0.85281	12.4871	3.8469	0.049838	DCs	LYZ	12
AC020656.13	1.79958	9.80547	4.99685	0.0253935	DCs	AC020656.1	12
CCT24	-0.415701	6.55594	2.5184	0.112525	DCs	CCT2	12
CNOT24	-0.32976	5.84147	1.59204	0.207035	DCs	CNOT2	12
ZFC3H14	-0.432615	5.95156	1.34778	0.245666	DCs	ZFC3H1	12
THAP23	-0.429458	6.2769	0.99496	0.318533	DCs	THAP2	12
RAB214	0.378756	6.07884	0.890059	0.345461	DCs	RAB21	12
GLIPR13	-0.0524926	8.09149	0.0355391	0.850471	DCs	GLIPR1	12
NAP1L16	0.114249	10.0228	0.161461	0.687815	DCs	NAP1L1	12
OSBPL84	0.0331506	7.71463	0.0146329	0.903718	DCs	OSBPL8	12
PPP1R12A4	-0.345914	6.66619	1.73648	0.187586	DCs	PPP1R12A	12
DUSP64	0.268913	5.90245	0.325591	0.568267	DCs	DUSP6	12
ATP2B15	-0.238211	8.40553	0.624991	0.429199	DCs	ATP2B1	12
ATP2B1-AS13	0.406508	6.09359	0.644629	0.42204	DCs	ATP2B1-AS1	12
BTG16	-0.713956	10.3731	4.5768	0.0324076	DCs	BTG1	12
UBE2N4	-0.326617	6.18146	1.10789	0.29254	DCs	UBE2N	12
PLXNC11	0.199318	6.24587	0.507334	0.476295	DCs	PLXNC1	12
NDUFA124	-0.325053	7.03618	1.84535	0.174325	DCs	NDUFA12	12
METAP24	-0.161895	6.5384	0.23845	0.625328	DCs	METAP2	12
SNRPF5	0.153691	7.34086	0.366272	0.545043	DCs	SNRPF	12
LTA4H4	0.246034	6.16847	0.801151	0.37075	DCs	LTA4H	12
SLC25A313	-0.133179	8.49879	0.280961	0.596072	DCs	SLC25A3	12
GNPTAB4	0.85001	5.72865	4.87559	0.0272391	DCs	GNPTAB	12
HSP90B16	0.148369	8.65023	0.259094	0.610743	DCs	HSP90B1	12
TXNRD14	0.424095	6.09626	1.8019	0.179483	DCs	TXNRD1	12
CHST113	0.22024	5.77453	0.398701	0.527761	DCs	CHST11	12
C12orf453	-0.377022	6.05624	1.68004	0.194919	DCs	C12orf45	12
ISCU5	0.251031	6.49266	0.522809	0.469646	DCs	ISCU	12
CORO1C4	-0.223409	5.91564	0.65465	0.418455	DCs	CORO1C	12
ARPC36	-0.180473	9.51733	0.591848	0.441705	DCs	ARPC3	12
VPS294	-0.23527	7.44341	1.06902	0.301168	DCs	VPS29	12
PPP1CC4	-0.0712688	5.86485	0.0640172	0.800256	DCs	PPP1CC	12
SH2B33	-0.0794635	6.76733	0.0852072	0.770361	DCs	SH2B3	12
ALDH24	-0.240207	8.10833	0.57156	0.44964	DCs	ALDH2	12
ERP296	-0.238183	7.67183	0.750891	0.386194	DCs	ERP29	12
RPL66	-0.173454	11.1242	0.514821	0.473059	DCs	RPL6	12
SDS	-0.724594	7.73042	2.04311	0.152897	DCs	SDS	12
SDSL2	-0.283492	5.82388	1.10204	0.293818	DCs	SDSL	12
MED13L4	0.281676	5.73904	0.55103	0.457897	DCs	MED13L	12
PEBP16	0.228133	7.65366	0.905747	0.341245	DCs	PEBP1	12
TAOK34	0.0619257	7.50778	0.057677	0.810206	DCs	TAOK3	12
RPLP06	-0.244675	10.1822	0.873697	0.349934	DCs	RPLP0	12
COX6A16	0.00280245	8.09229	0.000149868	0.990232	DCs	COX6A1	12
SRSF95	-0.0410143	7.04372	0.0155777	0.900674	DCs	SRSF9	12
DYNLL16	0.000363084	8.56254	2.08811e-06	0.998847	DCs	DYNLL1	12
MLEC5	-0.21962	7.38505	0.565307	0.45213	DCs	MLEC	12
ANAPC55	-0.144959	6.08361	0.249243	0.617609	DCs	ANAPC5	12
BCL7A3	0.0541014	5.92424	0.017609	0.894431	DCs	BCL7A	12
CLIP14	0.250728	5.90326	1.01971	0.312588	DCs	CLIP1	12
RSRC25	0.230431	7.53104	0.946048	0.330727	DCs	RSRC2	12
DENR4	0.198239	6.00042	0.271269	0.602481	DCs	DENR	12
ARL6IP46	0.112195	7.88398	0.171397	0.678874	DCs	ARL6IP4	12
RILPL24	-0.30157	7.88019	1.06336	0.30245	DCs	RILPL2	12
TMED25	-0.302204	6.66956	1.2896	0.256122	DCs	TMED2	12
UBC6	0.231848	10.0442	0.769079	0.380502	DCs	UBC	12
RAN6	-0.15351	7.82785	0.338537	0.560675	DCs	RAN	12
MPHOSPH84	-0.0524401	6.05291	0.0251035	0.874109	DCs	MPHOSPH8	12
ZMYM24	0.14659	5.81564	0.182132	0.669547	DCs	ZMYM2	12
SAP185	0.0637554	7.67127	0.0664757	0.796539	DCs	SAP18	12
MRPL574	0.0048672	6.31129	0.000277665	0.986705	DCs	MRPL57	12
RPL216	-0.196267	12.0311	0.458724	0.498221	DCs	RPL21	12
GTF3A6	-0.0909479	6.91916	0.128078	0.720433	DCs	GTF3A	12
MTIF35	0.48653	6.05792	3.23594	0.072039	DCs	MTIF3	12
POLR1D4	-0.153825	6.81483	0.380474	0.53735	DCs	POLR1D	12
POMP6	0.118024	8.48911	0.17092	0.679296	DCs	POMP	12
UBL34	0.239795	6.2057	0.854172	0.355375	DCs	UBL3	12
HMGB16	0.110315	9.23335	0.172968	0.677487	DCs	HMGB1	12
ALOX5AP2	-0.501393	7.54972	2.63729	0.104382	DCs	ALOX5AP	12
HSPH14	-0.261833	7.03461	0.504799	0.477399	DCs	HSPH1	12
N4BP2L25	-0.236514	7.63112	0.96081	0.326983	DCs	N4BP2L2	12
UFM15	0.566795	5.82845	5.1835	0.0228024	DCs	UFM1	12
NHLRC34	0.253962	5.48353	0.568546	0.450837	DCs	NHLRC3	12
ELF15	0.0733748	7.41477	0.10197	0.749478	DCs	ELF1	12
RGCC5	0.219186	9.29851	0.207389	0.648821	DCs	RGCC	12
EPSTI13	0.101426	6.44013	0.123129	0.725665	DCs	EPSTI1	12
DNAJC155	0.257133	6.73951	0.84182	0.358877	DCs	DNAJC15	12
TSC22D15	-0.0893446	6.55928	0.0393843	0.842689	DCs	TSC22D1	12
TPT16	-0.18031	11.9127	0.512435	0.474087	DCs	TPT1	12
ZC3H134	0.183438	6.47379	0.618414	0.431637	DCs	ZC3H13	12
LCP12	-0.0597858	8.41482	0.0519047	0.819782	DCs	LCP1	12
ESD4	-0.0708796	6.20424	0.0752612	0.783825	DCs	ESD	12
ITM2B6	0.0220314	10.0483	0.00590031	0.938772	DCs	ITM2B	12
RB14	-0.0760058	6.82133	0.0529571	0.817995	DCs	RB1	12
RNASEH2B3	-0.127404	5.86514	0.214376	0.643359	DCs	RNASEH2B	12
VPS364	0.0767982	5.90925	0.068469	0.793579	DCs	VPS36	12
COMMD65	0.113379	8.74633	0.105302	0.745557	DCs	COMMD6	12
KCTD124	0.0975508	6.97457	0.136817	0.711466	DCs	KCTD12	12
MYCBP25	-0.327867	7.0198	2.02091	0.155146	DCs	MYCBP2	12
DNAJC35	0.0444906	6.56902	0.0271755	0.869062	DCs	DNAJC3	12
UBAC23	0.0282262	6.38521	0.00747287	0.931112	DCs	UBAC2	12
GPR1831	-0.0494873	10.6778	0.0238361	0.877303	DCs	GPR183	12
TM9SF24	0.932979	6.19834	8.65716	0.00325779	DCs	TM9SF2	12
ARGLU15	0.257275	7.59019	0.789534	0.374241	DCs	ARGLU1	12
TNFSF13B2	0.909166	7.4963	8.19342	0.00420427	DCs	TNFSF13B	12
RAB203	-0.0541446	6.24336	0.0240031	0.876877	DCs	RAB20	12
LAMP14	1.04969	6.61327	7.58351	0.00589046	DCs	LAMP1	12
APEX14	-0.0361401	6.66061	0.0206885	0.885631	DCs	APEX1	12
RNASE6	-0.0303051	7.80752	0.0128884	0.909613	DCs	RNASE6	12
NDRG24	-0.421443	6.58224	2.08551	0.148702	DCs	NDRG2	12
HNRNPC6	-0.200277	8.32626	0.735059	0.391248	DCs	HNRNPC	12
SUPT16H4	0.253514	6.11005	0.351407	0.553318	DCs	SUPT16H	12
TOX44	-0.380754	5.79601	1.32764	0.249225	DCs	TOX4	12
DAD15	0.130034	6.86488	0.210841	0.646109	DCs	DAD1	12
OXA1L4	-0.382601	6.36559	1.6316	0.201482	DCs	OXA1L	12
SLC7A71	0.342475	6.25456	1.07644	0.299496	DCs	SLC7A7	12
MRPL525	0.251493	6.61658	0.595506	0.440298	DCs	MRPL52	12
RBM234	0.0244891	5.84005	0.00447773	0.946649	DCs	RBM23	12
PSMB54	-0.457393	5.97956	2.90199	0.0884701	DCs	PSMB5	12
ACIN14	0.213018	5.77098	0.645555	0.421706	DCs	ACIN1	12
PABPN14	-0.0357357	5.94114	0.0177766	0.893933	DCs	PABPN1	12
PSME16	0.11258	8.09452	0.163384	0.68606	DCs	PSME1	12
PSME26	0.111467	8.8169	0.091146	0.762725	DCs	PSME2	12
CHMP4A4	-0.250671	6.49179	0.881335	0.347836	DCs	CHMP4A	12
NEDD85	0.0263026	7.60253	0.0118245	0.913408	DCs	NEDD8	12
HECTD14	-0.0356282	6.05153	0.0187764	0.891009	DCs	HECTD1	12
ARHGAP54	-0.760077	6.00877	5.41128	0.020007	DCs	ARHGAP5	12
SNX64	-0.263394	6.62368	0.932761	0.334146	DCs	SNX6	12
BAZ1A4	0.0138155	7.68954	0.00243915	0.96061	DCs	BAZ1A	12
FAM177A14	0.102563	6.73473	0.134167	0.71415	DCs	FAM177A1	12
NFKBIA5	-0.601427	10.5092	2.81717	0.0932607	DCs	NFKBIA	12
PNN4	0.254186	6.97327	0.726555	0.394002	DCs	PNN	12
FKBP34	0.0315072	5.86588	0.0133561	0.907994	DCs	FKBP3	12
MIS18BP14	-0.397878	6.56241	1.45218	0.228179	DCs	MIS18BP1	12
RPS296	0.432282	11.9277	1.99932	0.15737	DCs	RPS29	12
RPL36AL6	0.020781	8.98911	0.00751522	0.930918	DCs	RPL36AL	12
NEMF4	-0.209388	6.30087	0.588093	0.443157	DCs	NEMF	12
ARF64	-0.205335	7.2359	0.336179	0.562043	DCs	ARF6	12
NIN4	0.451343	6.22892	3.07933	0.0792931	DCs	NIN	12
RTRAF6	-0.3164	7.30087	1.7181	0.189938	DCs	RTRAF	12
PSMC64	-0.0487469	5.85923	0.0365324	0.84842	DCs	PSMC6	12
MAPK1IP1L4	-0.441318	6.02991	2.57228	0.108751	DCs	MAPK1IP1L	12
LGALS35	-0.328703	8.90368	0.739763	0.389737	DCs	LGALS3	12
FBXO344	0.0559705	5.79434	0.0270488	0.869365	DCs	FBXO34	12
KTN15	-0.091734	7.88723	0.122181	0.726681	DCs	KTN1	12
PSMA34	0.206182	6.67198	0.399241	0.527482	DCs	PSMA3	12
PSMA3-AS14	-0.172974	6.38262	0.310674	0.577267	DCs	PSMA3-AS1	12
DHRS75	-0.236781	6.29593	0.492998	0.482593	DCs	DHRS7	12
HIF1A4	0.148803	7.41282	0.304047	0.581357	DCs	HIF1A	12
ZBTB15	0.113804	5.86074	0.121441	0.727477	DCs	ZBTB1	12
CHURC14	0.385642	6.59231	1.91748	0.166134	DCs	CHURC1	12
MAX4	0.166493	5.82792	0.306131	0.580064	DCs	MAX	12
ATP6V1D4	0.0331923	5.89683	0.0103325	0.919035	DCs	ATP6V1D	12
VTI1B4	-0.0798564	6.01512	0.0847507	0.77096	DCs	VTI1B	12
ZFP36L14	0.219339	8.39963	0.627178	0.428392	DCs	ZFP36L1	12
ACTN14	0.338427	6.97875	1.13199	0.287351	DCs	ACTN1	12
ERH6	0.111787	7.16406	0.200384	0.654411	DCs	ERH	12
SUSD64	0.328988	6.20588	1.09872	0.294546	DCs	SUSD6	12
SRSF55	-0.22725	8.15464	0.630727	0.427089	DCs	SRSF5	12
RBM255	0.434157	7.75552	2.38193	0.122745	DCs	RBM25	12
NUMB4	-0.110972	6.10152	0.122345	0.726505	DCs	NUMB	12
ELMSAN14	-0.13697	5.94872	0.153144	0.695549	DCs	ELMSAN1	12
NPC26	-0.305642	10.4777	1.16305	0.280833	DCs	NPC2	12
TMED105	-0.137882	7.13884	0.302633	0.582237	DCs	TMED10	12
FOS6	0.56634	9.95342	3.45623	0.0630139	DCs	FOS	12
VASH1	5.66498e-05	6.12413	1.21579e-06	0.99912	DCs	VASH1	12
SLIRP5	0.876636	6.53459	8.67605	0.0032242	DCs	SLIRP	12
SNW14	0.241283	6.30501	0.761786	0.38277	DCs	SNW1	12
GPR65	-0.121822	6.96416	0.164203	0.685316	DCs	GPR65	12
FOXN34	0.0999695	6.91195	0.10468	0.746285	DCs	FOXN3	12
PSMC14	0.024318	6.28199	0.00737261	0.931575	DCs	PSMC1	12
CALM16	0.301217	8.89655	1.34485	0.246181	DCs	CALM1	12
PPP4R3A4	0.500612	5.97747	3.24219	0.0717646	DCs	PPP4R3A	12
NDUFB17	0.74933	7.64234	5.39656	0.0201764	DCs	NDUFB1	12
RIN33	-0.37157	5.7518	1.06125	0.302931	DCs	RIN3	12
LGMN3	0.255878	7.12892	0.356771	0.550305	DCs	LGMN	12
DDX245	-0.013415	7.55433	0.00273212	0.958314	DCs	DDX24	12
IFI27L25	0.396543	6.54802	1.76318	0.184228	DCs	IFI27L2	12
SERPINA13	0.0731681	7.32177	0.0290977	0.864554	DCs	SERPINA1	12
PAPOLA5	-0.349859	7.22399	1.99471	0.157849	DCs	PAPOLA	12
EVL4	-0.135519	6.79823	0.230685	0.631016	DCs	EVL	12
YY14	0.167672	6.82696	0.578807	0.44678	DCs	YY1	12
WARS5	0.460269	6.90511	1.54141	0.214407	DCs	WARS	12
PPP2R5C5	-0.0187214	6.07322	0.00584659	0.939051	DCs	PPP2R5C	12
DYNC1H14	0.180678	7.88244	0.271799	0.602127	DCs	DYNC1H1	12
HSP90AA16	0.00614388	10.2604	0.000389098	0.984262	DCs	HSP90AA1	12
TNFAIP24	0.136921	7.78475	0.133528	0.714801	DCs	TNFAIP2	12
EIF56	0.0225141	8.32318	0.00720573	0.932352	DCs	EIF5	12
ATP5MPL6	0.239372	8.42136	0.787736	0.374786	DCs	ATP5MPL	12
SIVA15	-0.14203	6.43415	0.157509	0.69146	DCs	SIVA1	12
PLD4	-0.189315	6.87663	0.376546	0.539458	DCs	PLD4	12
CRIP16	1.52355	7.69638	13.8871	0.000194127	DCs	CRIP1	12
UBE3A4	-0.207339	5.96268	0.522513	0.469772	DCs	UBE3A	12
EMC75	0.161149	6.03247	0.286325	0.592585	DCs	EMC7	12
EMC44	-0.00625072	5.77065	0.000565134	0.981034	DCs	EMC4	12
NOP105	0.0795507	7.31798	0.0802036	0.777022	DCs	NOP10	12
THBS14	-0.551868	6.01836	0.783989	0.375924	DCs	THBS1	12
EIF2AK45	-0.0569245	6.5469	0.022855	0.879835	DCs	EIF2AK4	12
SRP146	0.0238846	9.17314	0.00908881	0.924049	DCs	SRP14	12
RTF14	0.192756	6.39306	0.280039	0.596676	DCs	RTF1	12
EHD44	-0.12414	5.7448	0.20886	0.647663	DCs	EHD4	12
ZNF1064	-0.00473408	6.78583	0.000266759	0.986969	DCs	ZNF106	12
SNAP234	0.224022	6.24497	0.662748	0.415592	DCs	SNAP23	12
CCNDBP14	-0.237928	5.64124	0.551041	0.457893	DCs	CCNDBP1	12
PDIA35	0.125334	8.27139	0.209402	0.647237	DCs	PDIA3	12
SERF26	0.225244	10.3311	1.12797	0.28821	DCs	SERF2	12
EIF3J5	0.310772	6.80833	1.11267	0.291503	DCs	EIF3J	12
B2M6	-0.110503	13.4098	0.143992	0.704344	DCs	B2M	12
C15orf483	-0.412955	9.48079	0.965756	0.325741	DCs	C15orf48	12
BLOC1S64	-0.0994234	6.94132	0.161215	0.688041	DCs	BLOC1S6	12
DUT5	-0.0463451	6.49148	0.0249452	0.874504	DCs	DUT	12
EID15	-0.324219	7.77751	1.46652	0.225896	DCs	EID1	12
GABPB1-AS14	0.230147	6.35922	0.340193	0.559718	DCs	GABPB1-AS1	12
USP84	-0.0365875	6.19964	0.0157908	0.9	DCs	USP8	12
SPPL2A4	0.29995	6.33158	0.545494	0.460165	DCs	SPPL2A	12
TMOD34	0.04828	6.03217	0.0292506	0.864202	DCs	TMOD3	12
ARPP194	0.166614	6.21625	0.270944	0.602699	DCs	ARPP19	12
RSL24D15	-0.134042	7.11048	0.277992	0.59802	DCs	RSL24D1	12
SLTM4	-0.476743	6.91632	2.83407	0.0922845	DCs	SLTM	12
GTF2A24	0.222653	6.24278	0.532182	0.465691	DCs	GTF2A2	12
BNIP24	0.0500389	6.47594	0.039521	0.84242	DCs	BNIP2	12
ANXA26	0.182018	9.13622	0.380584	0.537291	DCs	ANXA2	12
VPS13C4	0.114235	6.79961	0.107496	0.743013	DCs	VPS13C	12
LACTB5	-0.00636271	6.37236	0.0002925	0.986355	DCs	LACTB	12
RPS27L6	0.145695	7.09146	0.310354	0.577463	DCs	RPS27L	12
HERC14	-0.00900525	5.90572	0.000981894	0.975002	DCs	HERC1	12
FAM96A4	-0.0425731	6.50172	0.0188509	0.890795	DCs	FAM96A	12
PPIB6	-0.223532	8.36752	0.737708	0.390396	DCs	PPIB	12
OAZ24	-0.127423	7.11841	0.218558	0.640141	DCs	OAZ2	12
SPG214	0.169045	6.46235	0.408302	0.522832	DCs	SPG21	12
RAB11A4	-0.265078	6.1512	0.768519	0.380676	DCs	RAB11A	12
MAP2K13	-0.292567	6.09588	0.804144	0.369857	DCs	MAP2K1	12
RPL47	-0.247201	10.1898	1.25297	0.262985	DCs	RPL4	12
ANP32A4	-0.192322	6.5285	0.437135	0.508509	DCs	ANP32A	12
RPLP16	-0.0335658	12.4617	0.0216411	0.883046	DCs	RPLP1	12
TLE34	-0.334639	5.66743	0.757809	0.384015	DCs	TLE3	12
PKM5	0.0978279	8.41974	0.100411	0.751337	DCs	PKM	12
HEXA4	0.231669	6.52524	0.797124	0.371955	DCs	HEXA	12
ARIH14	0.409755	5.99085	1.64949	0.199028	DCs	ARIH1	12
ADPGK3	0.0198799	6.57126	0.00532824	0.94181	DCs	ADPGK	12
CSK3	-0.220572	5.76884	0.546799	0.459629	DCs	CSK	12
SCAMP24	0.00213363	5.88194	4.87711e-05	0.994428	DCs	SCAMP2	12
COX5A6	-0.0340346	7.90575	0.0143414	0.904677	DCs	COX5A	12
ETFA4	0.601013	6.03683	4.20902	0.0402096	DCs	ETFA	12
WDR614	-0.434039	5.62795	1.91243	0.166694	DCs	WDR61	12
PSMA46	-0.145973	7.5111	0.246757	0.619368	DCs	PSMA4	12
MORF4L16	0.0242506	8.18772	0.0111269	0.915992	DCs	MORF4L1	12
CTSH5	0.0993605	8.68405	0.0929433	0.760468	DCs	CTSH	12
BCL2A13	-0.692733	8.61456	3.78042	0.0518555	DCs	BCL2A1	12
ZFAND64	-0.0617632	6.4201	0.0624001	0.802742	DCs	ZFAND6	12
MESD5	0.264863	6.52227	0.867807	0.351563	DCs	MESD	12
RPS176	0.131092	9.50014	0.0911382	0.762735	DCs	RPS17	12
SEC11A5	-0.167286	8.04837	0.56304	0.453038	DCs	SEC11A	12
AKAP135	-0.241989	8.51628	0.513707	0.473538	DCs	AKAP13	12
ABHD24	1.00935	6.01246	7.54873	0.00600523	DCs	ABHD2	12
IDH25	-0.216055	7.232	0.596846	0.439784	DCs	IDH2	12
CIB15	0.0413158	8.2598	0.0239324	0.877057	DCs	CIB1	12
IQGAP14	0.163855	7.5796	0.308184	0.578797	DCs	IQGAP1	12
CHD24	0.359468	6.53968	1.14996	0.283557	DCs	CHD2	12
MEF2A4	-0.184304	6.93677	0.283528	0.594398	DCs	MEF2A	12
SELENOS5	0.534535	7.34434	4.11399	0.0425299	DCs	SELENOS	12
METTL264	-0.24263	5.71048	0.627225	0.428375	DCs	METTL26	12
UBE2I4	-0.17868	6.88651	0.5154	0.472811	DCs	UBE2I	12
NME34	-0.218264	5.77686	0.597106	0.439684	DCs	NME3	12
MRPS344	-0.377024	5.9424	0.856345	0.354764	DCs	MRPS34	12
NDUFB105	0.0121922	7.0917	0.00202409	0.964115	DCs	NDUFB10	12
RPS219	-0.221715	12.3966	0.704595	0.401244	DCs	RPS2	12
RNPS14	-0.574299	6.32972	5.61086	0.0178495	DCs	RNPS1	12
SRRM26	0.0475193	7.77854	0.0231447	0.879081	DCs	SRRM2	12
ELOB6	0.446964	8.15812	3.22411	0.0725613	DCs	ELOB	12
NUBP14	-0.0770486	5.74895	0.0691329	0.792604	DCs	NUBP1	12
CIITA4	0.301249	7.39779	0.988794	0.320037	DCs	CIITA	12
LITAF4	-0.0522683	9.50736	0.050496	0.822202	DCs	LITAF	12
RSL1D14	-0.214295	7.15522	0.878907	0.348501	DCs	RSL1D1	12
GSPT14	0.027071	6.38574	0.00847212	0.926663	DCs	GSPT1	12
SNX294	0.281233	6.06878	0.660057	0.41654	DCs	SNX29	12
CPPED13	0.110748	5.98944	0.130266	0.718156	DCs	CPPED1	12
RPS15A6	0.146796	11.5276	0.356269	0.550585	DCs	RPS15A	12
ARL6IP14	0.00159364	7.13021	2.88868e-05	0.995712	DCs	ARL6IP1	12
SMG14	0.124478	6.56291	0.137471	0.710808	DCs	SMG1	12
ITPRIPL24	0.624965	6.54017	2.19306	0.138633	DCs	ITPRIPL2	12
IGSF61	0.244879	8.95106	0.881354	0.347831	DCs	IGSF6	12
UQCRC24	-0.220879	6.61105	0.860856	0.353499	DCs	UQCRC2	12
NDUFAB15	-0.232944	6.81276	0.763519	0.382229	DCs	NDUFAB1	12
PRKCB3	0.00339877	5.86251	0.000168032	0.989657	DCs	PRKCB	12
RBBP64	0.667799	6.18193	3.90499	0.0481428	DCs	RBBP6	12
APOBR	-0.11674	6.29303	0.175046	0.675666	DCs	APOBR	12
TUFM5	-0.382528	7.01004	1.99598	0.157717	DCs	TUFM	12
NFATC2IP4	0.169466	5.95565	0.245903	0.619975	DCs	NFATC2IP	12
SPN1	0.28603	6.4131	0.763003	0.38239	DCs	SPN	12
TMEM2195	-0.395743	6.77116	2.53592	0.111282	DCs	TMEM219	12
PPP4C4	-0.169398	6.488	0.368221	0.543975	DCs	PPP4C	12
CORO1A4	-0.464425	8.56652	2.8451	0.0916527	DCs	CORO1A	12
STX44	0.00754295	7.1841	0.000527279	0.98168	DCs	STX4	12
VKORC15	-0.549257	5.7957	4.7357	0.0295428	DCs	VKORC1	12
FUS6	-0.12402	8.30053	0.254968	0.613599	DCs	FUS	12
PYCARD4	-0.216623	8.27529	0.620879	0.430721	DCs	PYCARD	12
ITGAX	0.343435	7.51046	1.4553	0.22768	DCs	ITGAX	12
ZNF2674	-0.387243	6.74693	1.19231	0.274865	DCs	ZNF267	12
VPS354	-0.105143	7.55788	0.136937	0.711345	DCs	VPS35	12
DNAJA24	-0.0831175	5.80399	0.108354	0.742026	DCs	DNAJA2	12
TENT4B3	0.0440006	5.9524	0.0127362	0.910146	DCs	TENT4B	12
CYLD4	0.0565308	6.6604	0.0335496	0.854668	DCs	CYLD	12
CHD95	0.189065	6.82905	0.545121	0.460318	DCs	CHD9	12
LPCAT24	0.0443087	6.64644	0.0248116	0.874838	DCs	LPCAT2	12
MT2A5	0.697071	7.01201	1.61085	0.204373	DCs	MT2A	12
HERPUD16	-0.347693	9.21075	1.23963	0.265543	DCs	HERPUD1	12
CNOT15	0.17139	5.5213	0.252808	0.615105	DCs	CNOT1	12
CKLF5	0.267672	8.14282	0.909186	0.34033	DCs	CKLF	12
CMTM32	0.260596	5.76914	0.514781	0.473077	DCs	CMTM3	12
FAM96B4	-0.0628264	6.82075	0.072273	0.788056	DCs	FAM96B	12
TMEM2085	0.0257102	5.84224	0.0036587	0.951768	DCs	TMEM208	12
ATP6V0D14	0.0568809	7.21746	0.0577123	0.810149	DCs	ATP6V0D1	12
NUTF24	0.0768545	5.65001	0.0546671	0.815133	DCs	NUTF2	12
PSMB104	0.451106	6.5946	1.25931	0.261782	DCs	PSMB10	12
NFAT54	-0.390449	6.33202	1.50203	0.220359	DCs	NFAT5	12
ZFHX34	-8.24e-05	5.90821	7.81194e-08	0.999777	DCs	ZFHX3	12
PSMD75	0.223088	6.76528	0.49476	0.481812	DCs	PSMD7	12
GLG14	-0.0371706	5.79108	0.0123782	0.911412	DCs	GLG1	12
GABARAPL25	-0.0919983	7.71694	0.119633	0.729433	DCs	GABARAPL2	12
KARS4	-0.0926544	5.93192	0.142211	0.706093	DCs	KARS	12
TERF2IP5	-0.0547228	6.6675	0.0460717	0.830045	DCs	TERF2IP	12
CMIP4	-0.169206	6.21236	0.281414	0.595776	DCs	CMIP	12
HSBP14	0.110338	7.08656	0.172242	0.678127	DCs	HSBP1	12
COTL15	-0.243161	9.7604	0.629278	0.42762	DCs	COTL1	12
COX4I16	-0.211536	9.56991	0.658099	0.417232	DCs	COX4I1	12
IRF8	-0.379422	6.82822	0.847325	0.35731	DCs	IRF8	12
MAP1LC3B4	0.277389	6.96908	0.694742	0.404556	DCs	MAP1LC3B	12
CYBA6	-0.0380069	10.5489	0.0256046	0.87287	DCs	CYBA	12
APRT5	-0.263817	7.66126	0.957082	0.327923	DCs	APRT	12
ANKRD114	0.300019	7.27682	0.688546	0.40666	DCs	ANKRD11	12
RPL136	-0.149941	12.2304	0.373292	0.541215	DCs	RPL13	12
TCF255	0.0311294	7.89202	0.0128151	0.909869	DCs	TCF25	12
YWHAE5	0.0832988	7.66055	0.123626	0.725134	DCs	YWHAE	12
SLC43A23	-0.0609903	6.98945	0.0295489	0.863518	DCs	SLC43A2	12
PRPF84	0.0268949	5.75992	0.00724924	0.932148	DCs	PRPF8	12
SERPINF13	-0.601174	6.58197	1.42579	0.232453	DCs	SERPINF1	12
HIC11	0.0273052	6.44251	0.00762759	0.930404	DCs	HIC1	12
PAFAH1B14	-0.207019	5.98708	0.60209	0.437782	DCs	PAFAH1B1	12
ARRB23	-0.270949	6.75922	1.36838	0.242091	DCs	ARRB2	12
CXCL163	-0.0131279	7.89619	0.00267379	0.958761	DCs	CXCL16	12
VMO13	-0.100571	6.24942	0.0876654	0.767166	DCs	VMO1	12
PSMB65	-0.0792694	7.28893	0.0736417	0.786106	DCs	PSMB6	12
PFN16	-0.124694	10.1121	0.269865	0.603422	DCs	PFN1	12
SPAG74	-0.431147	6.3948	2.55888	0.109677	DCs	SPAG7	12
SCIMP1	0.163657	6.28624	0.333581	0.563558	DCs	SCIMP	12
RABEP14	-0.0221525	5.95215	0.00583099	0.939132	DCs	RABEP1	12
C1QBP4	-0.344162	6.9991	1.01723	0.313178	DCs	C1QBP	12
TXNDC174	0.506397	6.5011	2.44729	0.117728	DCs	TXNDC17	12
CLEC10A	0.482636	8.21703	4.07902	0.0434188	DCs	CLEC10A	12
ACADVL4	0.166781	5.96543	0.360231	0.548378	DCs	ACADVL	12
EIF5A6	-1.04827	7.26263	8.19185	0.00420789	DCs	EIF5A	12
TMEM2565	0.0564874	6.44468	0.0368825	0.847704	DCs	TMEM256	12
POLR2A4	0.263819	5.99265	1.28556	0.256867	DCs	POLR2A	12
EIF4A14	0.102474	7.48746	0.158153	0.690863	DCs	EIF4A1	12
CD683	0.116356	8.09736	0.0815214	0.775246	DCs	CD68	12
SAT24	0.120127	6.29206	0.13567	0.712624	DCs	SAT2	12
KDM6B4	-0.034935	8.74543	0.00914007	0.923835	DCs	KDM6B	12
NAA385	0.15558	6.65137	0.270383	0.603075	DCs	NAA38	12
TRAPPC17	-0.468722	7.45159	2.55481	0.109959	DCs	TRAPPC1	12
PER13	0.384126	5.87826	1.68928	0.193695	DCs	PER1	12
VAMP24	-0.386371	6.06823	1.68725	0.193964	DCs	VAMP2	12
RPL266	-0.0556925	11.7175	0.0561192	0.812738	DCs	RPL26	12
NDEL13	-0.0372075	6.13744	0.0115695	0.914343	DCs	NDEL1	12
PMP222	-0.0460149	5.75212	0.0129002	0.909571	DCs	PMP22	12
TTC194	-0.332976	6.25258	1.7823	0.181867	DCs	TTC19	12
NCOR14	-0.255503	6.72771	1.19724	0.273875	DCs	NCOR1	12
UBB6	0.199584	9.55035	0.582268	0.445425	DCs	UBB	12
FLII4	-0.0301756	5.77864	0.0116388	0.914088	DCs	FLII	12
SPECC13	-0.129692	5.88023	0.113301	0.736417	DCs	SPECC1	12
WSB15	0.0082168	7.74962	0.000901936	0.976041	DCs	WSB1	12
LGALS94	0.0473176	7.12932	0.0305636	0.861218	DCs	LGALS9	12
RAB343	-0.287292	5.65425	0.805873	0.369343	DCs	RAB34	12
RPL23A6	-0.0213053	11.3416	0.00610201	0.937736	DCs	RPL23A	12
NUFIP24	0.110015	6.42547	0.108481	0.74188	DCs	NUFIP2	12
TAOK14	-0.207177	5.82228	0.498511	0.480155	DCs	TAOK1	12
NSRP14	0.298257	5.85432	0.865068	0.352324	DCs	NSRP1	12
ADAP22	-0.340639	7.02374	1.71482	0.190361	DCs	ADAP2	12
EVI2B2	-0.0572423	7.22796	0.0457219	0.830682	DCs	EVI2B	12
EVI2A1	0.267035	6.46679	1.33684	0.247592	DCs	EVI2A	12
ZNF2074	0.10591	6.81747	0.189802	0.663081	DCs	ZNF207	12
PSMD114	0.17735	5.80432	0.274825	0.600113	DCs	PSMD11	12
TAF154	-0.21396	5.96951	0.74368	0.388484	DCs	TAF15	12
CCL31	-0.764483	9.52858	1.7522	0.185601	DCs	CCL3	12
CCL43	-0.579919	8.67735	1.47022	0.225311	DCs	CCL4	12
CCL3L1	-0.876721	8.90736	1.58105	0.20861	DCs	CCL3L1	12
CCL4L21	-0.854048	9.30739	1.54703	0.213574	DCs	CCL4L2	12
GGNBP24	0.122222	6.18408	0.101777	0.749708	DCs	GGNBP2	12
PSMB36	0.155446	7.71426	0.300003	0.583881	DCs	PSMB3	12
RPL236	-0.0160869	11.0102	0.00461101	0.945862	DCs	RPL23	12
RPL196	-0.253971	11.6743	1.02136	0.312196	DCs	RPL19	12
CDK124	0.189727	6.00667	0.388173	0.533262	DCs	CDK12	12
CCR7	-0.490578	6.40115	1.00558	0.315963	DCs	CCR7	12
KRT105	-0.267326	6.12616	0.634809	0.425597	DCs	KRT10	12
KRT195	-0.0802254	6.76106	0.0313829	0.859389	DCs	KRT19	12
KRT175	-0.128309	6.79657	0.0875046	0.767374	DCs	KRT17	12
EIF16	-0.310233	10.9498	1.84541	0.174318	DCs	EIF1	12
DNAJC74	0.09585	6.67328	0.120674	0.728305	DCs	DNAJC7	12
RAB5C4	-0.246588	7.01155	1.09084	0.296285	DCs	RAB5C	12
STAT34	0.167373	7.23166	0.370052	0.542976	DCs	STAT3	12
RPL276	-0.0168807	10.7335	0.0049175	0.944094	DCs	RPL27	12
SLC25A394	-0.127021	6.08526	0.122711	0.726112	DCs	SLC25A39	12
GRN5	-0.121256	9.40626	0.160803	0.688418	DCs	GRN	12
NMT14	0.0405601	5.76066	0.00945327	0.922545	DCs	NMT1	12
FMNL12	0.11873	7.33345	0.200282	0.654494	DCs	FMNL1	12
KPNB14	0.0922809	7.11142	0.139053	0.709224	DCs	KPNB1	12
ATP5MC15	0.0174714	6.87295	0.00366158	0.951749	DCs	ATP5MC1	12
SNF84	-0.205048	6.43251	0.343176	0.558002	DCs	SNF8	12
ABI31	-0.169833	6.64269	0.196311	0.657715	DCs	ABI3	12
PHB5	0.0071198	6.01646	0.000352537	0.98502	DCs	PHB	12
LUC7L35	0.153505	6.87341	0.257097	0.612121	DCs	LUC7L3	12
SPAG94	-0.217656	7.63296	0.466594	0.494559	DCs	SPAG9	12
SCPEP13	0.369289	6.60852	0.716035	0.397448	DCs	SCPEP1	12
AC004687.1	-0.0759772	7.5995	0.0641908	0.799991	DCs	AC004687.1	12
SUPT4H14	-0.0806536	6.99573	0.092941	0.760471	DCs	SUPT4H1	12
CLTC4	0.228406	6.27351	1.00116	0.317029	DCs	CLTC	12
VMP15	0.0832737	7.63929	0.0826468	0.773742	DCs	VMP1	12
DCAF74	0.341796	6.38394	2.03209	0.154008	DCs	DCAF7	12
LIMD22	-0.261271	7.00178	0.642344	0.422863	DCs	LIMD2	12
CCDC474	1.09426	6.37698	15.9405	6.53656e-05	DCs	CCDC47	12
PSMC54	-0.360553	6.67277	2.15865	0.141769	DCs	PSMC5	12
PECAM14	0.372461	5.63696	0.914854	0.33883	DCs	PECAM1	12
DDX515	-0.241064	9.69946	0.873721	0.349927	DCs	DDX5	12
GNA133	0.0677948	7.10142	0.0547384	0.815014	DCs	GNA13	12
BPTF5	0.42549	6.62374	1.7289	0.188551	DCs	BPTF	12
KPNA24	0.46085	6.11767	2.85964	0.090828	DCs	KPNA2	12
PRKAR1A4	0.567734	6.63422	3.37428	0.0662217	DCs	PRKAR1A	12
RPL386	0.393102	10.5967	1.76535	0.183959	DCs	RPL38	12
CD300A	-0.0982704	6.47699	0.135911	0.71238	DCs	CD300A	12
ATP5PD5	0.371945	7.32889	2.49921	0.113903	DCs	ATP5PD	12
JPT15	-0.226963	7.54851	0.809551	0.368253	DCs	JPT1	12
SUMO26	-0.0551648	8.41058	0.0522707	0.819158	DCs	SUMO2	12
MIF4GD3	-0.252077	5.99503	1.04415	0.306859	DCs	MIF4GD	12
SLC25A193	-0.0490912	6.28833	0.0131462	0.908717	DCs	SLC25A19	12
GRB25	-0.114239	7.92716	0.171996	0.678344	DCs	GRB2	12
H3F3B6	-0.0139759	10.826	0.00253198	0.959868	DCs	H3F3B	12
SRSF26	-0.100507	7.75901	0.172151	0.678207	DCs	SRSF2	12
SEC14L15	-0.282316	6.63048	1.21015	0.271303	DCs	SEC14L1	12
SEPT94	0.0481251	6.27422	0.0326632	0.85658	DCs	SEPT9	12
SYNGR24	0.298926	7.39931	1.36339	0.242951	DCs	SYNGR2	12
SOCS34	-0.00178897	7.56363	2.38065e-05	0.996107	DCs	SOCS3	12
CYTH14	0.368008	6.18771	1.03203	0.309683	DCs	CYTH1	12
USP364	0.509498	6.71707	2.4392	0.118336	DCs	USP36	12
EIF4A34	0.525262	6.86921	3.85976	0.0494574	DCs	EIF4A3	12
RNF2135	0.204022	7.52377	0.540926	0.462049	DCs	RNF213	12
BAIAP24	0.193981	5.85815	0.299774	0.584024	DCs	BAIAP2	12
NDUFAF84	-0.605777	6.01436	4.46953	0.0345045	DCs	NDUFAF8	12
ACTG16	-0.00917371	10.5152	0.00112545	0.973238	DCs	ACTG1	12
P4HB6	-0.0979914	7.13384	0.11039	0.739701	DCs	P4HB	12
ARHGDIA4	-0.29527	6.66165	0.940695	0.332099	DCs	ARHGDIA	12
ANAPC115	-0.0608535	6.95909	0.0495846	0.823788	DCs	ANAPC11	12
DCXR3	-0.119007	6.16838	0.167916	0.681971	DCs	DCXR	12
SLC16A34	0.24009	7.32311	0.947321	0.330402	DCs	SLC16A3	12
CSNK1D4	-0.389045	6.36057	2.31774	0.127906	DCs	CSNK1D	12
WDR45B4	-0.402255	6.17114	1.00668	0.3157	DCs	WDR45B	12
METRNL3	0.0273964	6.44642	0.00407047	0.949129	DCs	METRNL	12
SMCHD15	-0.345887	6.32225	1.65041	0.198903	DCs	SMCHD1	12
EMILIN21	0.0255833	6.78036	0.00599475	0.938285	DCs	EMILIN2	12
MYL12A6	0.0257853	9.30218	0.00854616	0.926344	DCs	MYL12A	12
MYL12B6	-0.121007	8.23477	0.230788	0.63094	DCs	MYL12B	12
TGIF13	0.0953106	6.96686	0.0778385	0.780248	DCs	TGIF1	12
NDUFV25	-0.300616	7.11699	1.3709	0.241657	DCs	NDUFV2	12
ANKRD125	0.0528802	7.0703	0.0313352	0.859495	DCs	ANKRD12	12
RALBP14	-0.288047	6.11009	0.513956	0.473431	DCs	RALBP1	12
RAB313	0.0557425	7.90816	0.0405258	0.840456	DCs	RAB31	12
VAPA5	0.342083	6.78384	2.03472	0.153743	DCs	VAPA	12
CHMP1B4	-0.0657409	8.79105	0.0396338	0.842198	DCs	CHMP1B	12
PSMG24	-0.0540249	6.19623	0.0403828	0.840734	DCs	PSMG2	12
PTPN26	0.1604	6.46677	0.299523	0.584181	DCs	PTPN2	12
LDLRAD43	0.247683	6.17158	0.74674	0.38751	DCs	LDLRAD4	12
RNMT4	-0.0162384	6.67886	0.00247618	0.960313	DCs	RNMT	12
ROCK14	0.00678034	7.29312	0.000843058	0.976836	DCs	ROCK1	12
SNRPD15	-0.183201	6.78858	0.45488	0.500027	DCs	SNRPD1	12
GALNT17	0.611462	6.02187	4.2088	0.0402146	DCs	GALNT1	12
PSTPIP22	0.125865	6.11176	0.129086	0.719382	DCs	PSTPIP2	12
ATP5F1A6	-0.111775	7.71458	0.211148	0.645869	DCs	ATP5F1A	12
RPL175	-0.132258	8.11364	0.0801501	0.777094	DCs	RPL17	12
TCF45	-0.0656901	6.23344	0.0298726	0.86278	DCs	TCF4	12
TXNL14	-0.0332422	5.92325	0.00715126	0.932607	DCs	TXNL1	12
NARS5	0.271495	6.39213	0.952747	0.329021	DCs	NARS	12
MALT14	0.0864769	7.06852	0.0506483	0.821939	DCs	MALT1	12
SEC11C6	0.0864024	6.17979	0.0818194	0.774847	DCs	SEC11C	12
LMAN15	-0.253267	5.92844	0.956302	0.32812	DCs	LMAN1	12
PMAIP14	0.679383	7.1231	2.66751	0.102416	DCs	PMAIP1	12
VPS4B4	0.478568	5.89959	2.27157	0.131766	DCs	VPS4B	12
CYB5A4	-0.0560836	5.82126	0.037247	0.846963	DCs	CYB5A	12
CNDP24	-0.0990868	6.53664	0.0901767	0.763953	DCs	CNDP2	12
MBP3	-0.0933099	7.09787	0.10523	0.745641	DCs	MBP	12
CSNK2A14	0.105053	5.84643	0.155192	0.693622	DCs	CSNK2A1	12
FAM110A3	-0.530582	6.28425	4.66357	0.0308091	DCs	FAM110A	12
PSMF14	-0.433158	5.78972	2.65277	0.10337	DCs	PSMF1	12
FKBP1A5	0.0447399	8.1629	0.0392889	0.842877	DCs	FKBP1A	12
SNRPB6	-0.179356	7.30516	0.429683	0.512145	DCs	SNRPB	12
C20orf273	-0.119918	6.33835	0.121917	0.726965	DCs	C20orf27	12
PRNP4	0.442556	5.99289	0.954938	0.328466	DCs	PRNP	12
RASSF2	0.184725	5.93907	0.374513	0.540555	DCs	RASSF2	12
TMEM2305	-0.239396	6.67959	0.784274	0.375837	DCs	TMEM230	12
GPCPD14	0.111964	6.39414	0.127054	0.721506	DCs	GPCPD1	12
TMX44	0.505707	5.7127	2.88779	0.0892535	DCs	TMX4	12
SNRPB24	-0.299997	6.80887	1.7492	0.185977	DCs	SNRPB2	12
DSTN5	-0.0941401	6.87467	0.11292	0.736844	DCs	DSTN	12
RRBP15	0.731625	7.36916	4.40073	0.0359235	DCs	RRBP1	12
SNX54	-0.0885886	6.14378	0.111875	0.738019	DCs	SNX5	12
SMIM264	0.0976849	6.6999	0.116606	0.732745	DCs	SMIM26	12
NAA204	-0.220913	5.75666	0.441765	0.506272	DCs	NAA20	12
XRN24	-0.282168	6.78493	1.08835	0.296837	DCs	XRN2	12
THBD3	0.367115	6.84035	0.870455	0.350829	DCs	THBD	12
CD932	0.19354	6.04152	0.286731	0.592323	DCs	CD93	12
NXT14	-0.652447	5.95432	4.83598	0.0278717	DCs	NXT1	12
GZF13	-0.286227	5.88444	0.639145	0.424021	DCs	GZF1	12
CST36	-0.191034	12.352	0.727592	0.393665	DCs	CST3	12
CST7	-0.440724	6.71318	1.54845	0.213365	DCs	CST7	12
APMAP4	0.297153	5.78196	1.16671	0.280079	DCs	APMAP	12
HM135	-0.061164	5.96297	0.02863	0.865636	DCs	HM13	12
HCK1	0.0713269	6.96097	0.0606142	0.805528	DCs	HCK	12
MAPRE14	0.120796	6.20447	0.23176	0.630222	DCs	MAPRE1	12
BPIFB15	0.337434	7.56755	0.435907	0.509105	DCs	BPIFB1	12
CHMP4B5	-0.285909	7.28559	0.983306	0.321384	DCs	CHMP4B	12
RALY5	0.0384241	6.12716	0.0212869	0.884	DCs	RALY	12
EIF2S25	-0.204752	7.26406	0.595381	0.440346	DCs	EIF2S2	12
DYNLRB14	0.00651631	6.40359	0.000354928	0.984969	DCs	DYNLRB1	12
EIF64	-0.198423	6.62035	0.427614	0.513162	DCs	EIF6	12
ERGIC35	-0.375343	6.8042	2.48793	0.114722	DCs	ERGIC3	12
ROMO15	0.589429	6.64203	4.04631	0.044268	DCs	ROMO1	12
RBM396	0.182759	8.64777	0.430201	0.511891	DCs	RBM39	12
PHF204	-0.178903	6.49063	0.386401	0.534197	DCs	PHF20	12
SCAND15	-0.322589	6.62305	1.20293	0.272737	DCs	SCAND1	12
NORAD4	-0.0375552	6.00276	0.0172459	0.895519	DCs	NORAD	12
RAB5IF4	-0.269918	6.18241	0.552635	0.457243	DCs	RAB5IF	12
SAMHD14	0.166773	8.35958	0.307373	0.579297	DCs	SAMHD1	12
RPN25	-0.00442125	7.19951	0.000208795	0.988471	DCs	RPN2	12
MAFB3	0.289564	7.18317	0.684889	0.407908	DCs	MAFB	12
TOP14	0.193162	6.74643	0.511815	0.474354	DCs	TOP1	12
SERINC34	0.544558	6.08099	1.99129	0.158206	DCs	SERINC3	12
YWHAB6	-0.070221	8.55374	0.0866099	0.768532	DCs	YWHAB	12
STK46	-0.115474	7.75783	0.152551	0.696109	DCs	STK4	12
SLPI6	0.052017	8.56274	0.0148669	0.902955	DCs	SLPI	12
WFDC25	-0.493273	7.60268	0.8241	0.363984	DCs	WFDC2	12
CTSA4	0.166216	6.43777	0.153965	0.694775	DCs	CTSA	12
CD404	0.305785	6.67971	0.635338	0.425404	DCs	CD40	12
NCOA34	0.29071	6.02248	0.58652	0.443768	DCs	NCOA3	12
SULF24	-0.0496915	5.90417	0.0311582	0.859888	DCs	SULF2	12
PREX13	-0.102975	6.31347	0.115382	0.734098	DCs	PREX1	12
STAU14	-0.0873966	6.02136	0.0999381	0.751904	DCs	STAU1	12
DDX274	-0.0123993	6.53395	0.00112732	0.973216	DCs	DDX27	12
ZNFX14	0.186934	5.70672	0.472655	0.491768	DCs	ZNFX1	12
ZFAS15	0.0033616	8.3307	0.000173055	0.989504	DCs	ZFAS1	12
RNF1144	-0.174149	6.04786	0.269129	0.603917	DCs	RNF114	12
CEBPB4	0.144314	7.96371	0.0644075	0.799661	DCs	CEBPB	12
PTPN19	0.169823	7.65342	0.343554	0.557785	DCs	PTPN1	12
DPM14	0.239506	5.78096	0.496571	0.481011	DCs	DPM1	12
RTF24	-0.066626	6.53653	0.053475	0.817123	DCs	RTF2	12
GNAS5	-0.152087	7.92153	0.320928	0.571051	DCs	GNAS	12
CTSZ4	0.13777	9.04851	0.132844	0.715502	DCs	CTSZ	12
ATP5F1E6	0.428156	10.4077	2.6084	0.106299	DCs	ATP5F1E	12
PSMA76	0.104518	8.57325	0.120487	0.728507	DCs	PSMA7	12
ADRM14	0.109977	6.3149	0.127228	0.721323	DCs	ADRM1	12
RPS2110	0.0672952	10.4896	0.0412721	0.839013	DCs	RPS21	12
PPDPF6	0.0553981	7.68874	0.0483856	0.825897	DCs	PPDPF	12
PRPF64	0.476569	5.97119	1.3138	0.251709	DCs	PRPF6	12
RGS193	-0.124714	6.50592	0.176624	0.674291	DCs	RGS19	12
BSG5	0.0937086	6.43876	0.130194	0.718231	DCs	BSG	12
PTBP14	-0.0907213	6.04162	0.0913385	0.762482	DCs	PTBP1	12
CFD3	0.305274	6.46789	0.759296	0.383549	DCs	CFD	12
CNN23	0.0897655	6.79329	0.0554957	0.813762	DCs	CNN2	12
POLR2E4	-0.18466	6.24347	0.526384	0.468131	DCs	POLR2E	12
GPX46	0.0903493	8.82362	0.0885528	0.766025	DCs	GPX4	12
ATP5F1D6	-0.341857	7.83076	0.868057	0.351494	DCs	ATP5F1D	12
MIDN4	0.118449	7.78417	0.178445	0.672713	DCs	MIDN	12
CIRBP5	0.0088293	8.00273	0.000957641	0.975313	DCs	CIRBP	12
NDUFS74	0.0826077	6.83523	0.107095	0.743476	DCs	NDUFS7	12
RPS156	0.0531834	11.5767	0.0459961	0.830183	DCs	RPS15	12
UQCR116	0.583409	8.59509	4.43332	0.035244	DCs	UQCR11	12
MKNK24	-0.21324	6.21951	0.383989	0.535476	DCs	MKNK2	12
MOB3A3	0.0224423	6.05436	0.00506847	0.943244	DCs	MOB3A	12
AP3D14	0.101796	6.10623	0.10923	0.741023	DCs	AP3D1	12
OAZ16	-0.014236	10.289	0.00407052	0.949129	DCs	OAZ1	12
LSM74	-0.14199	7.08556	0.231415	0.630477	DCs	LSM7	12
TIMM134	-0.0700513	6.6733	0.0430802	0.835574	DCs	TIMM13	12
GADD45B5	-0.10198	8.60353	0.107176	0.743383	DCs	GADD45B	12
GNA153	-0.310323	5.88687	1.08535	0.297505	DCs	GNA15	12
MFSD123	0.0855675	5.82434	0.0458649	0.830422	DCs	MFSD12	12
MRPL544	-0.257988	6.14095	1.15772	0.281939	DCs	MRPL54	12
EEF26	-0.280538	8.97519	1.19968	0.273385	DCs	EEF2	12
MYDGF6	0.185062	7.25448	0.412094	0.520909	DCs	MYDGF	12
SAFB24	-0.0855743	6.13694	0.0971949	0.755222	DCs	SAFB2	12
RPL366	0.356142	10.8011	1.50785	0.219468	DCs	RPL36	12
C19orf705	-0.0859751	6.71879	0.146381	0.702018	DCs	C19orf70	12
NDUFA115	0.0442558	7.29901	0.0231712	0.879013	DCs	NDUFA11	12
CAPS5	-0.945818	5.77571	5.01303	0.0251572	DCs	CAPS	12
ALKBH75	0.246476	6.89433	0.557663	0.455203	DCs	ALKBH7	12
C33	-0.97437	6.51878	2.66877	0.102335	DCs	C3	12
PET1005	0.290021	6.56601	0.814188	0.366885	DCs	PET100	12
STXBP23	-0.038499	6.07918	0.0240217	0.87683	DCs	STXBP2	12
RPS286	0.376635	11.6897	1.82533	0.176681	DCs	RPS28	12
HNRNPM5	-0.120064	7.69507	0.144468	0.703878	DCs	HNRNPM	12
MYO1F1	-0.270055	6.96305	0.893168	0.34462	DCs	MYO1F	12
UBL56	0.102705	8.43955	0.13927	0.709008	DCs	UBL5	12
EIF3G5	-0.347082	7.2404	1.55556	0.212316	DCs	EIF3G	12
DNMT14	0.390424	6.66158	1.35315	0.244728	DCs	DNMT1	12
ICAM14	-0.245835	7.2854	0.472486	0.491846	DCs	ICAM1	12
ICAM34	-0.545059	6.10258	2.16859	0.140855	DCs	ICAM3	12
CDC374	-0.0336906	7.4159	0.0161559	0.898856	DCs	CDC37	12
PDE4A3	0.371353	6.30402	1.3159	0.251329	DCs	PDE4A	12
ILF34	-0.0122901	6.57385	0.00190217	0.965212	DCs	ILF3	12
ACP52	1.06683	8.17863	7.79173	0.0052486	DCs	ACP5	12
ZNF7914	-0.0873413	5.68399	0.0506101	0.822005	DCs	ZNF791	12
WDR83OS5	-0.216373	6.99872	0.734608	0.391394	DCs	WDR83OS	12
TRIR5	-0.136794	7.82498	0.216501	0.641719	DCs	TRIR	12
ASNA14	0.0313724	5.76502	0.00674443	0.934548	DCs	ASNA1	12
JUNB6	-0.028934	10.3424	0.0124063	0.911312	DCs	JUNB	12
DNASE24	0.369201	5.85398	0.73729	0.39053	DCs	DNASE2	12
CALR6	0.165825	8.38324	0.256628	0.612447	DCs	CALR	12
RAD23A4	-0.375083	6.53721	1.63559	0.200932	DCs	RAD23A	12
GADD45GIP15	-0.115368	6.73853	0.163524	0.685932	DCs	GADD45GIP1	12
IER25	-0.193082	7.99033	0.525172	0.468644	DCs	IER2	12
C19orf535	-0.130582	7.19595	0.252576	0.615267	DCs	C19orf53	12
AC020916.15	0.0496653	7.11566	0.0177629	0.893974	DCs	AC020916.1	12
ADGRE53	0.292941	6.55391	0.979006	0.322444	DCs	ADGRE5	12
DNAJB18	0.0648946	7.03686	0.0488728	0.825036	DCs	DNAJB1	12
NDUFB75	0.127438	7.08668	0.180167	0.67123	DCs	NDUFB7	12
ADGRE2	-0.0398576	6.4974	0.0203768	0.88649	DCs	ADGRE2	12
BRD44	-0.00456681	6.43948	0.000199358	0.988735	DCs	BRD4	12
TPM46	0.00788485	8.7589	0.000962232	0.975254	DCs	TPM4	12
RAB8A4	-0.0739325	6.34133	0.0826051	0.773798	DCs	RAB8A	12
MYO9B3	0.0604136	6.61455	0.0441403	0.833593	DCs	MYO9B	12
BST25	-0.0565413	7.25811	0.0521405	0.81938	DCs	BST2	12
PGLS4	-0.350844	7.29026	1.36553	0.242582	DCs	PGLS	12
RPL18A6	-0.169334	11.5465	0.398911	0.527652	DCs	RPL18A	12
IFI303	0.144954	9.37603	0.324954	0.568645	DCs	IFI30	12
JUND5	0.274206	8.19074	0.815509	0.366497	DCs	JUND	12
LSM44	-0.200448	6.6315	0.483333	0.486916	DCs	LSM4	12
FKBP84	-0.192192	6.54902	0.454997	0.499971	DCs	FKBP8	12
UBA526	-0.0398959	10.8501	0.0289559	0.864881	DCs	UBA52	12
REX1BD5	0.215235	6.78358	0.732862	0.391957	DCs	REX1BD	12
COPE6	0.008944	7.61099	0.0012198	0.972139	DCs	COPE	12
NDUFA135	-0.0365151	7.37464	0.0144855	0.904201	DCs	NDUFA13	12
UQCRFS14	-0.0888989	6.8622	0.10898	0.741309	DCs	UQCRFS1	12
PDCD55	-0.494919	6.07205	3.03393	0.0815402	DCs	PDCD5	12
PEPD4	0.29304	5.95903	0.893273	0.344592	DCs	PEPD	12
LSM14A4	0.0989211	5.86612	0.128629	0.719857	DCs	LSM14A	12
FXYD54	-0.780169	7.61585	12.0578	0.000515754	DCs	FXYD5	12
TMEM1475	0.0585419	6.6322	0.0288638	0.865094	DCs	TMEM147	12
COX6B16	0.279042	8.47202	1.31482	0.251525	DCs	COX6B1	12
PSENEN4	-0.134686	6.30608	0.211555	0.645551	DCs	PSENEN	12
NFKBID3	0.195998	7.86796	0.261335	0.609205	DCs	NFKBID	12
HCST3	0.67898	7.64109	4.5655	0.0326222	DCs	HCST	12
TYROBP3	-0.0969142	10.7656	0.196203	0.657803	DCs	TYROBP	12
TBCB4	0.121829	6.54325	0.167706	0.682159	DCs	TBCB	12
CAPNS14	-0.0591933	6.60697	0.0583311	0.809153	DCs	CAPNS1	12
SPINT24	0.376023	8.11138	2.23598	0.134831	DCs	SPINT2	12
YIF1B3	0.338111	5.83982	0.965492	0.325807	DCs	YIF1B	12
KCNK63	0.341187	7.09951	0.706744	0.400527	DCs	KCNK6	12
PSMD85	-0.167812	6.82601	0.306296	0.579962	DCs	PSMD8	12
EIF3K6	-0.129426	8.8181	0.186935	0.66548	DCs	EIF3K	12
ACTN44	0.364085	6.36898	1.23368	0.266692	DCs	ACTN4	12
ECH14	-0.00286814	6.29423	0.000128987	0.990938	DCs	ECH1	12
GMFG5	0.0942336	7.95045	0.147849	0.700599	DCs	GMFG	12
SAMD4B4	-0.498182	5.67744	1.63097	0.20157	DCs	SAMD4B	12
MED294	0.152591	5.77922	0.221396	0.637979	DCs	MED29	12
ZFP365	-0.0187609	9.30499	0.00135936	0.970589	DCs	ZFP36	12
RPS166	-0.154306	11.4038	0.404912	0.524563	DCs	RPS16	12
SUPT5H4	-0.199641	6.03423	0.398595	0.527816	DCs	SUPT5H	12
FBL4	-0.0806795	6.90578	0.0724165	0.78785	DCs	FBL	12
PSMC44	-0.218795	5.93722	0.681841	0.408953	DCs	PSMC4	12
PLD34	1.06624	7.03303	3.25581	0.0711708	DCs	PLD3	12
SERTAD14	0.243958	5.99354	0.737676	0.390406	DCs	SERTAD1	12
BLVRB4	-0.00384812	6.44552	0.000129373	0.990925	DCs	BLVRB	12
SHKBP14	-0.385452	5.84608	1.75551	0.185186	DCs	SHKBP1	12
AXL2	-0.264684	7.61247	0.680918	0.409271	DCs	AXL	12
HNRNPUL14	0.112004	7.00672	0.174695	0.675972	DCs	HNRNPUL1	12
TGFB14	-0.112593	6.77687	0.204877	0.650813	DCs	TGFB1	12
RPS196	0.0866705	12.164	0.130966	0.717433	DCs	RPS19	12
RABAC15	-0.229191	6.47732	0.504358	0.477592	DCs	RABAC1	12
POU2F23	-0.70175	6.27819	2.99304	0.083623	DCs	POU2F2	12
ETHE14	0.0711904	6.00801	0.0345471	0.852548	DCs	ETHE1	12
PLAUR4	-0.0825394	10.199	0.0728793	0.78719	DCs	PLAUR	12
BCL34	-0.0604092	6.34319	0.0382008	0.84504	DCs	BCL3	12
NECTIN24	0.109195	5.77127	0.0937979	0.759403	DCs	NECTIN2	12
APOE1	0.908478	9.47508	0.796331	0.372193	DCs	APOE	12
APOC12	1.58639	8.38682	5.86802	0.0154184	DCs	APOC1	12
TRAPPC6A4	-0.0454459	5.96212	0.037004	0.847457	DCs	TRAPPC6A	12
ERCC13	-0.410049	6.04685	3.26461	0.0707897	DCs	ERCC1	12
FOSB5	0.0067514	9.61112	0.00046373	0.982819	DCs	FOSB	12
VASP4	-0.309873	7.52085	1.04949	0.305625	DCs	VASP	12
SNRPD25	0.144874	7.48023	0.229485	0.631906	DCs	SNRPD2	12
CALM35	-0.228825	6.57005	0.338742	0.560557	DCs	CALM3	12
AP2S14	-0.0489973	8.21521	0.0341948	0.853293	DCs	AP2S1	12
TMEM1604	-0.422499	6.31163	1.33407	0.248082	DCs	TMEM160	12
C5AR13	-0.419098	6.9574	0.941798	0.331816	DCs	C5AR1	12
NAPA4	0.0852761	5.8812	0.0421407	0.837352	DCs	NAPA	12
NOP536	-0.222416	8.05073	0.567406	0.451291	DCs	NOP53	12
SELENOW5	0.0355844	6.21328	0.00768137	0.93016	DCs	SELENOW	12
EMP35	-0.540931	8.31481	3.19027	0.0740777	DCs	EMP3	12
RPL186	-0.132675	10.8032	0.248498	0.618134	DCs	RPL18	12
PPP1R15A5	-0.397693	8.74076	1.52406	0.217006	DCs	PPP1R15A	12
NUCB14	-0.00924678	6.0769	0.00078845	0.977599	DCs	NUCB1	12
BAX4	-0.123949	6.70374	0.219018	0.63979	DCs	BAX	12
FTL6	0.123149	13.2736	0.124637	0.724059	DCs	FTL	12
SNRNP705	-0.391832	6.24446	1.55352	0.212617	DCs	SNRNP70	12
CD372	-0.518764	7.24409	3.39757	0.0652925	DCs	CD37	12
RPL13A6	-0.133312	12.3631	0.280155	0.596599	DCs	RPL13A	12
RPS116	0.0303605	11.4856	0.00892189	0.924747	DCs	RPS11	12
FCGRT4	-0.127013	8.56064	0.231131	0.630687	DCs	FCGRT	12
PRMT14	0.0174407	5.9656	0.00366661	0.951716	DCs	PRMT1	12
IL4I1	-0.0413412	6.64238	0.00941999	0.922681	DCs	IL4I1	12
NUP624	-0.257647	5.93492	0.796255	0.372215	DCs	NUP62	12
ATF53	-0.397747	6.67433	2.07055	0.150168	DCs	ATF5	12
SPIB	-0.107854	6.19489	0.0458013	0.830538	DCs	SPIB	12
EMC104	-0.21047	5.93147	0.663072	0.415477	DCs	EMC10	12
ETFB4	-0.191842	6.33322	0.299698	0.584072	DCs	ETFB	12
SIGLEC10	0.581054	6.1455	2.73806	0.0979838	DCs	SIGLEC10	12
FPR3	0.757658	6.89662	3.60989	0.0574369	DCs	FPR3	12
ZNF3314	0.403959	9.15405	2.24198	0.134309	DCs	ZNF331	12
MYADM4	-0.145812	7.32603	0.19384	0.65974	DCs	MYADM	12
NDUFA35	0.28882	7.09049	0.553215	0.457007	DCs	NDUFA3	12
MBOAT73	-0.11387	5.92907	0.221797	0.637674	DCs	MBOAT7	12
TSEN344	0.188655	5.83085	0.382383	0.536331	DCs	TSEN34	12
RPS96	-0.0987139	11.4762	0.165773	0.683896	DCs	RPS9	12
LILRB3	-0.146082	6.08123	0.1112	0.738782	DCs	LILRB3	12
LILRB2	-0.17067	6.04379	0.199602	0.655042	DCs	LILRB2	12
LAIR11	0.0921079	6.72917	0.0797723	0.777606	DCs	LAIR1	12
LILRB1	0.25484	6.21068	0.476237	0.490132	DCs	LILRB1	12
LILRB4	0.161997	6.93943	0.167776	0.682096	DCs	LILRB4	12
RPL286	0.122975	11.9611	0.238161	0.625538	DCs	RPL28	12
RPS56	-0.238017	10.6281	0.722536	0.395313	DCs	RPS5	12
CHMP2A5	0.0189149	7.03337	0.00380516	0.950813	DCs	CHMP2A	12
RPS4Y15	-0.17126	8.02141	0.0406563	0.840203	DCs	RPS4Y1	12
DDX3Y4	-0.215593	6.53087	0.0667849	0.796077	DCs	DDX3Y	12
ADA23	0.396792	6.94529	2.08267	0.148979	DCs	ADA2	12
ATP6V1E14	0.377438	6.32469	2.7118	0.0996085	DCs	ATP6V1E1	12
BID4	-0.398027	7.91188	1.65122	0.198793	DCs	BID	12
COMT4	0.0612136	6.53936	0.0536206	0.816879	DCs	COMT	12
RANBP16	-0.267128	6.79198	1.04724	0.306144	DCs	RANBP1	12
UBE2L34	0.0490112	7.43538	0.0299533	0.862596	DCs	UBE2L3	12
SDF2L16	-0.504319	6.82897	1.61144	0.204289	DCs	SDF2L1	12
MAPK19	0.21525	5.72889	0.443841	0.505274	DCs	MAPK1	12
CHCHD104	-0.261553	6.86622	0.430839	0.511578	DCs	CHCHD10	12
MIF5	0.954037	7.33784	5.65057	0.0174497	DCs	MIF	12
DDT5	0.290971	7.16529	1.06829	0.301332	DCs	DDT	12
SNRPD34	0.0205809	6.5134	0.00444424	0.946848	DCs	SNRPD3	12
XBP15	-0.00461576	7.13101	0.000293161	0.986339	DCs	XBP1	12
EWSR14	0.374927	6.39535	2.02649	0.154577	DCs	EWSR1	12
AP1B13	0.195546	6.00701	0.323125	0.569736	DCs	AP1B1	12
UQCR106	0.00497983	8.01728	0.000241419	0.987603	DCs	UQCR10	12
OSM	-0.819995	6.64439	7.69	0.00555275	DCs	OSM	12
YWHAH4	-0.339714	8.52501	1.17897	0.277565	DCs	YWHAH	12
HMOX13	0.807139	6.23677	2.98822	0.0838722	DCs	HMOX1	12
MYH94	-0.00742508	6.86652	0.000662326	0.979468	DCs	MYH9	12
TXN24	-0.292143	6.46926	1.09888	0.294513	DCs	TXN2	12
EIF3D5	-0.247152	7.055	0.788288	0.374618	DCs	EIF3D	12
RAC23	0.088927	6.35721	0.0597787	0.806846	DCs	RAC2	12
LGALS21	-0.237981	8.70979	0.223398	0.636463	DCs	LGALS2	12
LGALS16	-0.348677	10.3385	1.46047	0.226855	DCs	LGALS1	12
EIF3L5	-0.298375	8.20468	1.24777	0.263979	DCs	EIF3L	12
POLR2F4	0.164706	5.87572	0.256453	0.612568	DCs	POLR2F	12
MAFF4	-0.506241	6.35569	2.72101	0.0990355	DCs	MAFF	12
DDX175	-0.0371219	7.72965	0.0172063	0.895639	DCs	DDX17	12
TOMM224	-0.203892	6.64468	0.659505	0.416735	DCs	TOMM22	12
JOSD14	-0.459029	6.28726	1.89746	0.168362	DCs	JOSD1	12
CBX64	-0.654865	6.09252	6.13578	0.0132473	DCs	CBX6	12
RPL320	-0.346003	11.5505	2.09834	0.147459	DCs	RPL3	12
ATF45	-0.29403	7.21535	1.37617	0.240754	DCs	ATF4	12
RPS19BP15	0.0152214	6.48074	0.00174294	0.966699	DCs	RPS19BP1	12
TNRC6B5	0.0989639	6.94961	0.0946654	0.758328	DCs	TNRC6B	12
ST134	0.254052	7.71598	1.16707	0.280005	DCs	ST13	12
RBX15	0.302825	7.7267	1.43898	0.230304	DCs	RBX1	12
EP3004	0.0774824	5.85186	0.0518871	0.819812	DCs	EP300	12
TOB24	-0.0701385	6.28075	0.0815802	0.775167	DCs	TOB2	12
XRCC64	0.10385	7.15681	0.176204	0.674656	DCs	XRCC6	12
SNU135	-0.121411	7.16432	0.171426	0.678847	DCs	SNU13	12
NAGA3	0.180837	6.00774	0.433916	0.510073	DCs	NAGA	12
SMDT15	-0.0504017	7.62032	0.0308866	0.860494	DCs	SMDT1	12
NDUFA64	0.436928	6.72722	2.20734	0.137355	DCs	NDUFA6	12
CYB5R34	-0.170913	6.17279	0.449884	0.50239	DCs	CYB5R3	12
ARFGAP34	-0.581976	6.54639	2.28431	0.130688	DCs	ARFGAP3	12
TSPO5	-0.0947152	8.02183	0.0829888	0.773287	DCs	TSPO	12
PARVG	0.589582	6.44332	3.89501	0.0484298	DCs	PARVG	12
KIAA09303	0.276011	5.78849	0.839901	0.359425	DCs	KIAA0930	12
PIM34	-0.488653	7.60785	2.27463	0.131506	DCs	PIM3	12
TRABD3	-0.251371	6.28737	0.9868	0.320526	DCs	TRABD	12
TYMP5	-0.217125	9.63891	0.428979	0.51249	DCs	TYMP	12
SAMSN12	-0.395082	8.046	1.08099	0.298476	DCs	SAMSN1	12
BTG33	0.560001	5.82307	2.53941	0.111036	DCs	BTG3	12
ATP5PF6	-0.0610342	7.81024	0.0750786	0.784081	DCs	ATP5PF	12
USP165	-0.0617813	6.50417	0.0732963	0.786597	DCs	USP16	12
CCT84	-0.280917	6.70269	0.792638	0.373304	DCs	CCT8	12
BACH13	-0.381855	6.24167	1.21559	0.270228	DCs	BACH1	12
SOD16	-0.183092	7.3667	0.498314	0.480242	DCs	SOD1	12
IFNAR15	0.366806	5.95231	1.8237	0.176874	DCs	IFNAR1	12
IFNGR24	-0.216865	6.51715	0.391731	0.531391	DCs	IFNGR2	12
SON6	0.48154	8.46361	2.81528	0.0933707	DCs	SON	12
ATP5PO6	-0.235799	7.75871	0.848792	0.356894	DCs	ATP5PO	12
MRPS64	0.394553	5.99534	1.62632	0.202212	DCs	MRPS6	12
RUNX13	0.350286	5.85364	0.919475	0.337613	DCs	RUNX1	12
PIGP4	-0.200887	5.79055	0.308667	0.578499	DCs	PIGP	12
TTC39	0.0720854	7.26053	0.0783982	0.77948	DCs	TTC3	12
ETS24	0.00363254	6.8405	8.7489e-05	0.992537	DCs	ETS2	12
HMGN16	-0.23481	8.38567	0.833496	0.361263	DCs	HMGN1	12
MX24	-0.120553	6.0202	0.0954231	0.757393	DCs	MX2	12
NDUFV34	0.501289	6.09835	3.03932	0.0812697	DCs	NDUFV3	12
PDXK4	-0.0526036	6.20776	0.0186957	0.891243	DCs	PDXK	12
CSTB5	-0.345914	9.03961	0.752243	0.385767	DCs	CSTB	12
SUMO34	0.151574	6.64774	0.221221	0.638111	DCs	SUMO3	12
PTTG1IP4	0.21982	6.99369	0.616827	0.432229	DCs	PTTG1IP	12
ITGB22	0.320263	8.6888	1.29754	0.254663	DCs	ITGB2	12
S100B	-1.23324	6.90437	4.39867	0.035967	DCs	S100B	12
PRMT24	-0.34456	7.11182	1.43247	0.231362	DCs	PRMT2	12
MT-ND16	0.274119	11.7721	0.965595	0.325781	DCs	MT-ND1	12
MT-ND26	0.0210258	11.8418	0.00730597	0.931884	DCs	MT-ND2	12
MT-CO16	0.224942	13.4026	1.08767	0.296989	DCs	MT-CO1	12
MT-CO26	0.139092	12.585	0.396951	0.528668	DCs	MT-CO2	12
MT-ATP66	0.274354	12.3474	0.955649	0.328286	DCs	MT-ATP6	12
MT-CO36	0.141392	12.866	0.26858	0.604286	DCs	MT-CO3	12
MT-ND36	0.346915	11.9302	0.962411	0.32658	DCs	MT-ND3	12
MT-ND4L5	0.354136	8.10725	0.748213	0.387043	DCs	MT-ND4L	12
MT-ND46	-0.109476	12.4417	0.186463	0.665877	DCs	MT-ND4	12
MT-ND56	0.296307	9.79331	0.977607	0.32279	DCs	MT-ND5	12
MT-ND66	0.32192	7.31173	0.771489	0.379757	DCs	MT-ND6	12
MT-CYB6	-0.0270394	11.6738	0.00886625	0.924981	DCs	MT-CYB	12
ISG155	0.615112	7.14549	2.77746	0.0955994	Fibroblasts	ISG15	12
MXRA8	-0.225716	8.00819	0.431888	0.511064	Fibroblasts	MXRA8	12
MRPL206	-0.734864	7.19646	5.15787	0.0231412	Fibroblasts	MRPL20	12
RPL227	-0.0277626	9.91615	0.0111536	0.915891	Fibroblasts	RPL22	12
PARK77	-0.634067	8.48474	4.16326	0.0413098	Fibroblasts	PARK7	12
ENO17	-0.376139	7.86751	1.03561	0.308844	Fibroblasts	ENO1	12
CAPZB6	-0.489085	8.18222	3.40247	0.0650989	Fibroblasts	CAPZB	12
MINOS16	0.0231801	7.98373	0.00535677	0.941655	Fibroblasts	MINOS1	12
NBL14	-0.568923	9.73783	3.36639	0.0665396	Fibroblasts	NBL1	12
HP1BP36	0.122835	7.82826	0.165065	0.684536	Fibroblasts	HP1BP3	12
CDC426	-0.0836618	7.84986	0.0501246	0.822847	Fibroblasts	CDC42	12
HNRNPR5	0.0572074	7.74578	0.0493085	0.824271	Fibroblasts	HNRNPR	12
ID35	-0.299897	8.44835	0.288652	0.591086	Fibroblasts	ID3	12
RPL117	-0.256368	10.9952	0.769292	0.380436	Fibroblasts	RPL11	12
PNRC25	0.228684	7.1236	0.521129	0.470361	Fibroblasts	PNRC2	12
SRRM17	-0.103985	8.00559	0.0773945	0.78086	Fibroblasts	SRRM1	12
SYF25	0.138857	7.40956	0.127129	0.721428	Fibroblasts	SYF2	12
RSRP16	0.315567	7.52879	1.1919	0.274946	Fibroblasts	RSRP1	12
TMEM50A5	0.210682	7.73349	0.386995	0.533883	Fibroblasts	TMEM50A	12
SH3BGRL37	0.0337955	7.96095	0.00496591	0.94382	Fibroblasts	SH3BGRL3	12
HMGN27	-0.137639	8.489	0.279809	0.596827	Fibroblasts	HMGN2	12
NUDC6	-0.0828208	7.37304	0.0720318	0.788401	Fibroblasts	NUDC	12
WASF25	0.158325	8.25285	0.293031	0.588285	Fibroblasts	WASF2	12
IFI66	0.873514	7.40548	5.03711	0.0248099	Fibroblasts	IFI6	12
DNAJC85	0.280668	7.28103	0.87635	0.349204	Fibroblasts	DNAJC8	12
ATP5IF16	0.227606	7.47609	0.660566	0.41636	Fibroblasts	ATP5IF1	12
KHDRBS15	0.0825916	7.50221	0.0626785	0.802311	Fibroblasts	KHDRBS1	12
EIF3I5	-0.462192	7.36064	2.36966	0.123714	Fibroblasts	EIF3I	12
SFPQ6	-0.0300214	7.65369	0.0139652	0.90593	Fibroblasts	SFPQ	12
THRAP35	-0.177426	7.62341	0.442142	0.50609	Fibroblasts	THRAP3	12
NDUFS57	0.142901	8.20678	0.250591	0.616659	Fibroblasts	NDUFS5	12
MACF15	0.310519	7.60746	1.05627	0.304066	Fibroblasts	MACF1	12
CAP16	-0.037773	7.32969	0.0177973	0.893872	Fibroblasts	CAP1	12
YBX17	-0.216367	9.40182	0.59194	0.44167	Fibroblasts	YBX1	12
RPS87	0.0748469	11.4452	0.0905474	0.763482	Fibroblasts	RPS8	12
PRDX17	-0.267091	8.81169	0.671606	0.412492	Fibroblasts	PRDX1	12
AKR1A16	-0.132933	7.11333	0.165562	0.684087	Fibroblasts	AKR1A1	12
NASP5	0.303384	7.0968	0.498881	0.479992	Fibroblasts	NASP	12
UQCRH7	0.0754036	7.86571	0.0572114	0.810959	Fibroblasts	UQCRH	12
SCP25	-0.192904	7.43758	0.31517	0.574525	Fibroblasts	SCP2	12
PODN	-0.437318	8.02491	1.55619	0.212224	Fibroblasts	PODN	12
TMEM596	-0.159997	8.72423	0.250621	0.616638	Fibroblasts	TMEM59	12
PLPP34	-0.708519	9.09656	3.65399	0.0559351	Fibroblasts	PLPP3	12
JUN7	-0.181807	11.0877	0.13562	0.712675	Fibroblasts	JUN	12
NFIA4	0.379662	7.97369	1.65826	0.197838	Fibroblasts	NFIA	12
JAK15	0.284758	7.8593	0.799043	0.37138	Fibroblasts	JAK1	12
LEPROT5	-0.109635	8.3642	0.114933	0.734596	Fibroblasts	LEPROT	12
LEPR2	-0.621158	8.35328	1.73687	0.187536	Fibroblasts	LEPR	12
SERBP17	0.192181	8.42435	0.503974	0.477759	Fibroblasts	SERBP1	12
GADD45A6	-0.00212866	7.75035	1.70522e-05	0.996705	Fibroblasts	GADD45A	12
SRSF116	0.189487	8.12348	0.590191	0.442345	Fibroblasts	SRSF11	12
ZRANB25	0.227075	7.54023	0.779909	0.377169	Fibroblasts	ZRANB2	12
CYR614	0.208009	11.1434	0.232953	0.629343	Fibroblasts	CYR61	12
SH3GLB16	0.0676739	7.04959	0.0313875	0.859379	Fibroblasts	SH3GLB1	12
SELENOF6	0.250481	7.57429	0.474475	0.490936	Fibroblasts	SELENOF	12
LMO46	-0.196583	8.21794	0.393761	0.530329	Fibroblasts	LMO4	12
GBP15	1.28765	7.75396	6.06205	0.0138118	Fibroblasts	GBP1	12
GBP25	0.715759	7.15859	2.71678	0.0992982	Fibroblasts	GBP2	12
RPL57	-0.119917	10.4743	0.166215	0.683497	Fibroblasts	RPL5	12
CNN34	-0.149402	8.02338	0.3253	0.56844	Fibroblasts	CNN3	12
SARS6	0.151606	7.20875	0.238905	0.624998	Fibroblasts	SARS	12
GSTM32	-0.974606	7.19893	7.71222	0.00548483	Fibroblasts	GSTM3	12
LAMTOR56	-0.412404	7.54672	2.5844	0.107922	Fibroblasts	LAMTOR5	12
ATP5PB6	-0.244348	7.45354	0.596759	0.439817	Fibroblasts	ATP5PB	12
RHOC5	-0.423583	7.5904	2.52699	0.111913	Fibroblasts	RHOC	12
OLFML3	0.0584385	8.20768	0.0291013	0.864545	Fibroblasts	OLFML3	12
CSDE16	0.254007	7.65144	0.729209	0.39314	Fibroblasts	CSDE1	12
RBM8A7	-0.121044	7.3265	0.195052	0.658745	Fibroblasts	RBM8A	12
TXNIP6	-0.510695	8.59213	1.43534	0.230896	Fibroblasts	TXNIP	12
MRPS215	0.271376	7.4684	0.771148	0.379862	Fibroblasts	MRPS21	12
ECM11	-0.0179212	8.01209	0.00390796	0.950154	Fibroblasts	ECM1	12
MCL16	0.176459	8.03598	0.225265	0.635057	Fibroblasts	MCL1	12
CTSS6	0.999538	7.3481	9.43371	0.00213033	Fibroblasts	CTSS	12
CTSK1	0.271656	9.24738	0.674382	0.411528	Fibroblasts	CTSK	12
PSMB45	-0.241689	7.00854	0.315723	0.57419	Fibroblasts	PSMB4	12
S100A107	-0.204919	10.0555	0.287639	0.591738	Fibroblasts	S100A10	12
S100A117	-0.10953	9.61589	0.122626	0.726204	Fibroblasts	S100A11	12
S100A67	-0.10528	12.3721	0.10916	0.741102	Fibroblasts	S100A6	12
S100A47	-0.288333	10.7856	0.560701	0.453978	Fibroblasts	S100A4	12
S100A134	-0.10057	8.93137	0.108305	0.742082	Fibroblasts	S100A13	12
JTB6	0.18339	7.76269	0.490351	0.483771	Fibroblasts	JTB	12
RAB134	0.213923	7.20768	0.263928	0.607434	Fibroblasts	RAB13	12
RPS277	0.0520271	12.1347	0.0274956	0.8683	Fibroblasts	RPS27	12
TPM36	0.431563	7.14468	2.14319	0.143204	Fibroblasts	TPM3	12
KRTCAP26	0.28288	7.66362	0.523074	0.469533	Fibroblasts	KRTCAP2	12
FDPS6	0.497122	7.06827	1.57695	0.209201	Fibroblasts	FDPS	12
ASH1L6	0.427223	7.49598	2.71028	0.0997036	Fibroblasts	ASH1L	12
SSR27	-0.0593599	8.19066	0.0336129	0.854533	Fibroblasts	SSR2	12
LMNA7	-0.0600612	9.77814	0.033634	0.854488	Fibroblasts	LMNA	12
CRABP22	0.149369	8.01415	0.0901026	0.764047	Fibroblasts	CRABP2	12
IFI165	0.0266663	8.28338	0.006783	0.934361	Fibroblasts	IFI16	12
TAGLN27	-0.385024	8.51924	2.26559	0.132276	Fibroblasts	TAGLN2	12
DDR22	0.114159	7.65996	0.107675	0.742806	Fibroblasts	DDR2	12
PBX14	-0.11941	7.38133	0.13203	0.716337	Fibroblasts	PBX1	12
MGST36	-0.100119	8.37199	0.0846091	0.771146	Fibroblasts	MGST3	12
TMCO16	0.307523	7.48634	0.755171	0.384844	Fibroblasts	TMCO1	12
DPT	-0.352503	9.8368	1.10623	0.292904	Fibroblasts	DPT	12
PRRX11	-0.131691	8.51499	0.157981	0.691022	Fibroblasts	PRRX1	12
PRRC2C7	0.0677385	8.28281	0.0475026	0.827467	Fibroblasts	PRRC2C	12
PRDX65	0.0500768	7.72042	0.0187787	0.891003	Fibroblasts	PRDX6	12
QSOX14	-0.694934	7.78937	2.766	0.0962867	Fibroblasts	QSOX1	12
GLUL5	-0.533278	8.40418	2.65448	0.103259	Fibroblasts	GLUL	12
RGS163	-0.411944	9.16714	0.236844	0.626495	Fibroblasts	RGS16	12
ARPC56	-0.0227908	7.64969	0.00641821	0.936147	Fibroblasts	ARPC5	12
C1orf214	-0.232476	7.5133	0.630587	0.42714	Fibroblasts	C1orf21	12
TPR7	-0.0524977	8.19847	0.0346161	0.852402	Fibroblasts	TPR	12
CFH4	0.188619	10.3311	0.22991	0.631591	Fibroblasts	CFH	12
PHLDA34	-0.321491	7.1909	0.34762	0.555463	Fibroblasts	PHLDA3	12
PPP1R12B3	0.294744	7.41237	0.803495	0.37005	Fibroblasts	PPP1R12B	12
BTG26	-0.412757	8.64994	0.733414	0.391779	Fibroblasts	BTG2	12
PRELP	-0.183652	8.19502	0.22917	0.63214	Fibroblasts	PRELP	12
SNRPE6	0.289801	7.42475	1.01257	0.314289	Fibroblasts	SNRPE	12
NUCKS16	0.223245	9.43123	0.560711	0.453974	Fibroblasts	NUCKS1	12
CD556	-0.425572	7.7286	0.505019	0.477303	Fibroblasts	CD55	12
NENF6	-0.321952	7.74958	0.698397	0.403323	Fibroblasts	NENF	12
ATF35	-0.00775299	8.57594	0.000136557	0.990676	Fibroblasts	ATF3	12
SRP95	-0.309003	7.4587	1.2615	0.261368	Fibroblasts	SRP9	12
EPHX14	-0.955741	7.97435	5.17333	0.0229363	Fibroblasts	EPHX1	12
H3F3A7	0.176269	10.0933	0.453476	0.500689	Fibroblasts	H3F3A	12
ARF16	-0.231038	7.97168	0.469387	0.493269	Fibroblasts	ARF1	12
GUK17	-0.0751441	8.18432	0.0748837	0.784354	Fibroblasts	GUK1	12
IRF2BP25	0.218555	7.19224	0.444228	0.505089	Fibroblasts	IRF2BP2	12
TOMM206	-0.579266	7.31693	3.70543	0.0542356	Fibroblasts	TOMM20	12
ARID4B5	0.312791	7.18683	1.36271	0.243068	Fibroblasts	ARID4B	12
HNRNPU7	0.0783264	8.65307	0.0485974	0.825522	Fibroblasts	HNRNPU	12
ADI15	-0.210503	7.43162	0.448003	0.503285	Fibroblasts	ADI1	12
RPS77	-0.0465872	10.0222	0.0289941	0.864793	Fibroblasts	RPS7	12
ID25	-0.0558056	7.88061	0.0194859	0.888982	Fibroblasts	ID2	12
YWHAQ6	-0.364494	7.65131	1.42101	0.233238	Fibroblasts	YWHAQ	12
PDIA67	0.0225073	8.10307	0.00472261	0.945211	Fibroblasts	PDIA6	12
DDX15	0.208877	7.26754	0.48641	0.485533	Fibroblasts	DDX1	12
LAPTM4A6	-0.49438	9.94643	3.19226	0.0739878	Fibroblasts	LAPTM4A	12
RHOB5	0.288609	7.20963	0.891594	0.345046	Fibroblasts	RHOB	12
SF3B65	-0.259972	7.42696	1.06689	0.301648	Fibroblasts	SF3B6	12
OST47	0.265616	8.45591	0.865134	0.352306	Fibroblasts	OST4	12
EMILIN1	-0.344261	7.30269	0.47975	0.488536	Fibroblasts	EMILIN1	12
ATRAID6	-0.215056	7.97529	0.649732	0.420208	Fibroblasts	ATRAID	12
LBH4	-0.0517421	8.69873	0.0140132	0.905769	Fibroblasts	LBH	12
LTBP11	-0.0878707	8.88692	0.0724997	0.787731	Fibroblasts	LTBP1	12
CYP1B13	0.0706816	7.46267	0.0111217	0.916011	Fibroblasts	CYP1B1	12
SRSF77	0.116617	8.12565	0.106692	0.743942	Fibroblasts	SRSF7	12
ZFP36L27	0.0931196	9.29149	0.0682689	0.793874	Fibroblasts	ZFP36L2	12
PLEKHH23	0.420381	7.61518	0.930949	0.334616	Fibroblasts	PLEKHH2	12
CALM27	0.0170088	9.76004	0.00397276	0.949743	Fibroblasts	CALM2	12
ERLEC15	0.0791601	7.58905	0.0449774	0.832046	Fibroblasts	ERLEC1	12
SPTBN14	0.183773	8.79295	0.309002	0.578293	Fibroblasts	SPTBN1	12
RTN45	-0.195744	8.96788	0.53044	0.466422	Fibroblasts	RTN4	12
RPS27A7	-0.0296188	11.3598	0.0129327	0.909458	Fibroblasts	RPS27A	12
EFEMP13	0.00995806	7.69904	0.000157898	0.989974	Fibroblasts	EFEMP1	12
UGP25	-0.303989	7.57561	0.779686	0.377237	Fibroblasts	UGP2	12
RAB1A5	-0.181359	7.42237	0.294729	0.587206	Fibroblasts	RAB1A	12
ANTXR13	0.736597	7.5217	4.12026	0.0423724	Fibroblasts	ANTXR1	12
ANXA44	-0.145401	7.32716	0.160087	0.689076	Fibroblasts	ANXA4	12
PCBP16	-0.300065	7.78299	1.27063	0.259648	Fibroblasts	PCBP1	12
SNRPG7	0.744377	7.40843	7.82183	0.00516188	Fibroblasts	SNRPG	12
ZNF6385	-0.581308	7.44255	2.90602	0.0882494	Fibroblasts	ZNF638	12
TMSB107	0.351438	11.0146	1.53003	0.216108	Fibroblasts	TMSB10	12
TGOLN25	0.354684	7.37645	1.16789	0.279835	Fibroblasts	TGOLN2	12
VAMP55	0.539183	7.63906	4.03489	0.0445686	Fibroblasts	VAMP5	12
CHMP35	0.0754456	7.36238	0.0475713	0.827345	Fibroblasts	CHMP3	12
IGKC7	-0.722626	8.62251	0.594969	0.440504	Fibroblasts	IGKC	12
COX5B7	0.0109491	8.23078	0.00140728	0.970075	Fibroblasts	COX5B	12
EIF5B6	0.00973301	7.64187	0.000633372	0.979922	Fibroblasts	EIF5B	12
RPL3110	0.00323473	10.3175	0.000125028	0.991079	Fibroblasts	RPL31	12
FHL23	-0.152849	7.49742	0.0740599	0.785515	Fibroblasts	FHL2	12
LIMS15	0.209284	7.44018	0.495876	0.481318	Fibroblasts	LIMS1	12
DDX186	0.366863	7.40975	1.63473	0.20105	Fibroblasts	DDX18	12
DBI7	0.0343337	7.90375	0.0146409	0.903691	Fibroblasts	DBI	12
GYPC5	-0.425123	7.34915	2.10633	0.146691	Fibroblasts	GYPC	12
MZT2B7	-0.0399767	7.57767	0.0126649	0.910397	Fibroblasts	MZT2B	12
UBXN46	-0.0360188	8.40184	0.0184446	0.891971	Fibroblasts	UBXN4	12
ZEB23	0.194529	7.90014	0.133031	0.71531	Fibroblasts	ZEB2	12
RND33	0.00585152	8.14786	0.000181142	0.989262	Fibroblasts	RND3	12
NR4A26	-0.0978434	8.10581	0.0331572	0.855511	Fibroblasts	NR4A2	12
BAZ2B5	0.162413	7.20769	0.254086	0.614212	Fibroblasts	BAZ2B	12
RBMS15	0.338635	7.46083	1.0867	0.297203	Fibroblasts	RBMS1	12
SCN7A	-0.367421	7.98951	0.377625	0.538877	Fibroblasts	SCN7A	12
PPIG5	0.0588028	7.89388	0.061593	0.803996	Fibroblasts	PPIG	12
SSB5	-0.246103	7.67365	0.838233	0.359903	Fibroblasts	SSB	12
CYBRD12	-0.196537	8.24424	0.279582	0.596975	Fibroblasts	CYBRD1	12
DYNC1I25	0.0594984	7.71604	0.0315105	0.859106	Fibroblasts	DYNC1I2	12
MAP3K204	-0.501979	7.17394	2.67662	0.101832	Fibroblasts	MAP3K20	12
CIR14	-0.168653	7.2155	0.381628	0.536733	Fibroblasts	CIR1	12
CHN1	1.09302	7.83578	6.61626	0.0101052	Fibroblasts	CHN1	12
ATP5MC37	-0.360411	7.69487	1.45185	0.228231	Fibroblasts	ATP5MC3	12
HNRNPA37	0.44236	8.03502	2.14342	0.143182	Fibroblasts	HNRNPA3	12
NFE2L26	-0.0297582	8.61372	0.0137349	0.906705	Fibroblasts	NFE2L2	12
ZC3H155	0.0794052	7.11587	0.0886208	0.765938	Fibroblasts	ZC3H15	12
TFPI5	-0.205174	8.85806	0.334498	0.563022	Fibroblasts	TFPI	12
COL3A1	2.08717	11.324	13.2375	0.000274407	Fibroblasts	COL3A1	12
COL5A21	1.47342	8.09991	12.701	0.000365458	Fibroblasts	COL5A2	12
SF3B15	0.451525	7.42731	2.2593	0.132814	Fibroblasts	SF3B1	12
HSPD17	0.575826	7.73196	1.6993	0.192379	Fibroblasts	HSPD1	12
HSPE17	0.222998	7.95883	0.61513	0.432863	Fibroblasts	HSPE1	12
SPATS2L5	0.181553	7.59074	0.11139	0.738567	Fibroblasts	SPATS2L	12
BZW15	0.115919	7.47733	0.0892562	0.765125	Fibroblasts	BZW1	12
CFLAR6	0.220587	7.46156	0.492963	0.482608	Fibroblasts	CFLAR	12
SUMO15	-0.361536	7.19524	1.26681	0.260367	Fibroblasts	SUMO1	12
EEF1B27	-0.421024	8.77394	1.81095	0.178395	Fibroblasts	EEF1B2	12
FN11	0.595327	9.45007	3.02412	0.0820349	Fibroblasts	FN1	12
XRCC57	-0.509245	7.74499	2.26032	0.132726	Fibroblasts	XRCC5	12
RPL37A7	0.408406	10.881	2.35356	0.124997	Fibroblasts	RPL37A	12
IGFBP53	-0.147477	11.8762	0.0591243	0.807885	Fibroblasts	IGFBP5	12
ARPC27	-0.139504	8.66826	0.158971	0.690106	Fibroblasts	ARPC2	12
SERPINE21	0.214504	7.84831	0.277307	0.598472	Fibroblasts	SERPINE2	12
SP1005	0.0588975	7.36054	0.0435968	0.834606	Fibroblasts	SP100	12
NCL7	-0.0457019	8.73624	0.017959	0.893394	Fibroblasts	NCL	12
PTMA7	0.044403	11.3306	0.0232529	0.878801	Fibroblasts	PTMA	12
COL6A32	0.776319	9.79186	3.5709	0.0588004	Fibroblasts	COL6A3	12
TWIST21	0.24304	8.20927	0.466554	0.494577	Fibroblasts	TWIST2	12
COPS97	0.216645	7.47086	0.31891	0.572263	Fibroblasts	COPS9	12
HDLBP6	0.55642	7.67794	2.67753	0.101774	Fibroblasts	HDLBP	12
SEPT26	-0.210534	7.86004	0.430584	0.511703	Fibroblasts	SEPT2	12
LMCD14	-0.665201	7.23496	3.62952	0.0567633	Fibroblasts	LMCD1	12
BRK16	-0.355657	8.06959	1.44657	0.229079	Fibroblasts	BRK1	12
RPL327	-0.12041	11.2712	0.230341	0.631271	Fibroblasts	RPL32	12
FBLN22	0.304959	8.59113	0.498731	0.480058	Fibroblasts	FBLN2	12
XPC4	0.37731	7.26677	0.781473	0.376691	Fibroblasts	XPC	12
RPL157	-0.381494	10.8591	2.18846	0.139048	Fibroblasts	RPL15	12
RBMS34	0.166367	8.01654	0.272437	0.601702	Fibroblasts	RBMS3	12
GOLGA46	0.232982	7.73392	0.484166	0.486541	Fibroblasts	GOLGA4	12
RPSA7	-0.455349	9.7985	2.02188	0.155048	Fibroblasts	RPSA	12
RPL147	-0.149172	10.1238	0.345952	0.556413	Fibroblasts	RPL14	12
NKTR6	0.260873	7.37857	0.564641	0.452396	Fibroblasts	NKTR	12
MAP44	0.0773429	7.66234	0.0628699	0.802016	Fibroblasts	MAP4	12
TMA77	0.100232	8.67225	0.096825	0.755674	Fibroblasts	TMA7	12
NDUFAF36	-0.350491	7.15851	1.60683	0.204938	Fibroblasts	NDUFAF3	12
RHOA7	0.0670696	8.56374	0.0357996	0.84993	Fibroblasts	RHOA	12
GNAI26	-0.136848	7.36411	0.241628	0.623032	Fibroblasts	GNAI2	12
RPL297	-0.389548	10.1354	1.61824	0.203337	Fibroblasts	RPL29	12
SPCS17	-0.256676	7.80105	1.08908	0.296676	Fibroblasts	SPCS1	12
SELENOK6	0.264572	7.76569	0.626219	0.428746	Fibroblasts	SELENOK	12
ARF46	-0.561514	7.91916	2.73573	0.0981265	Fibroblasts	ARF4	12
ARL6IP55	-0.100784	9.35073	0.134732	0.713575	Fibroblasts	ARL6IP5	12
FOXP15	0.518951	7.46174	1.58784	0.207635	Fibroblasts	FOXP1	12
MTRNR2L126	0.520308	8.95127	0.519119	0.471218	Fibroblasts	MTRNR2L12	12
COL8A1	0.203314	8.46626	0.279661	0.596923	Fibroblasts	COL8A1	12
FILIP1L4	0.984756	8.71302	4.87721	0.0272135	Fibroblasts	FILIP1L	12
ABI3BP1	0.422443	8.75897	1.57432	0.209581	Fibroblasts	ABI3BP	12
PCNP5	-0.47568	7.30101	2.30512	0.128948	Fibroblasts	PCNP	12
RPL247	0.0968004	10.1235	0.124975	0.7237	Fibroblasts	RPL24	12
NFKBIZ5	0.746925	7.51752	2.96077	0.0853071	Fibroblasts	NFKBIZ	12
BBX5	0.269918	7.65375	0.867213	0.351728	Fibroblasts	BBX	12
CCDC804	0.430918	10.7313	0.893901	0.344422	Fibroblasts	CCDC80	12
ZBTB206	0.400931	9.54118	1.22569	0.268246	Fibroblasts	ZBTB20	12
LSAMP1	-0.117033	8.12826	0.0841105	0.771802	Fibroblasts	LSAMP	12
FSTL14	1.28372	8.76708	8.48957	0.00357188	Fibroblasts	FSTL1	12
NDUFB46	0.0377432	7.86914	0.0138052	0.906467	Fibroblasts	NDUFB4	12
GOLGB16	0.561155	7.70445	3.82638	0.0504519	Fibroblasts	GOLGB1	12
FAM162A5	-0.328364	7.07294	1.00333	0.316506	Fibroblasts	FAM162A	12
PARP145	1.3147	7.41397	14.8909	0.000113912	Fibroblasts	PARP14	12
MYLK5	0.150723	7.49338	0.118041	0.731169	Fibroblasts	MYLK	12
MGLL4	0.0467921	7.28666	0.0128214	0.909847	Fibroblasts	MGLL	12
RAB7A5	-0.466106	7.58635	2.95688	0.0855126	Fibroblasts	RAB7A	12
CNBP6	-0.535426	8.52427	3.30235	0.069181	Fibroblasts	CNBP	12
RNF75	-0.365821	7.25488	1.90327	0.167713	Fibroblasts	RNF7	12
U2SURP5	-0.260801	7.34967	0.519527	0.471044	Fibroblasts	U2SURP	12
WWTR14	0.036649	7.46345	0.00889097	0.924877	Fibroblasts	WWTR1	12
SERP17	-0.208906	7.77897	0.436266	0.50893	Fibroblasts	SERP1	12
MBNL15	0.643082	8.25304	5.26196	0.0217965	Fibroblasts	MBNL1	12
DHX366	0.242469	7.75011	0.437383	0.508389	Fibroblasts	DHX36	12
CCNL16	0.322397	8.09952	0.760478	0.383179	Fibroblasts	CCNL1	12
RARRES13	-0.724426	8.57453	1.63267	0.201334	Fibroblasts	RARRES1	12
GOLIM45	0.316218	8.09337	1.71607	0.1902	Fibroblasts	GOLIM4	12
SEC626	0.273958	9.05613	0.740398	0.389534	Fibroblasts	SEC62	12
SKIL5	0.399696	7.15463	0.75548	0.384747	Fibroblasts	SKIL	12
TNFSF105	-0.137488	7.70419	0.144611	0.703739	Fibroblasts	TNFSF10	12
AP2M15	-0.291341	7.6917	0.964802	0.32598	Fibroblasts	AP2M1	12
TRA2B5	0.00686823	7.27521	0.000421039	0.983629	Fibroblasts	TRA2B	12
EIF4A26	-0.756235	8.4401	5.45006	0.0195676	Fibroblasts	EIF4A2	12
LPP5	0.45665	7.70358	2.33186	0.12675	Fibroblasts	LPP	12
HES15	-0.064884	8.17395	0.0108658	0.91698	Fibroblasts	HES1	12
APOD3	0.695207	11.7446	2.48006	0.115298	Fibroblasts	APOD	12
RPL35A7	-0.209554	10.8848	0.686697	0.40729	Fibroblasts	RPL35A	12
ATP5ME7	0.355338	8.20211	1.24847	0.263845	Fibroblasts	ATP5ME	12
SPON23	-0.295323	8.18231	0.527062	0.467845	Fibroblasts	SPON2	12
LRPAP16	-0.475603	7.53239	3.1052	0.0780426	Fibroblasts	LRPAP1	12
MRFAP15	-0.136273	8.03742	0.223387	0.636471	Fibroblasts	MRFAP1	12
HTRA3	-0.60547	8.21889	1.58443	0.208124	Fibroblasts	HTRA3	12
LAP35	0.371045	7.53684	0.473107	0.491561	Fibroblasts	LAP3	12
SLIT23	0.619852	7.34286	3.13057	0.0768367	Fibroblasts	SLIT2	12
SOD31	-0.0633641	9.95735	0.0172644	0.895463	Fibroblasts	SOD3	12
RBPJ5	0.190163	7.75629	0.530257	0.466499	Fibroblasts	RBPJ	12
FAM114A14	0.546204	7.95351	3.53658	0.060029	Fibroblasts	FAM114A1	12
RPL97	-0.465185	10.6602	3.38758	0.0656892	Fibroblasts	RPL9	12
SMIM145	-0.400228	7.2593	2.01269	0.155989	Fibroblasts	SMIM14	12
LIMCH14	-0.281623	8.22162	0.553981	0.456696	Fibroblasts	LIMCH1	12
OCIAD16	-0.497111	7.42218	3.49245	0.0616494	Fibroblasts	OCIAD1	12
PDGFRA	0.143048	7.86692	0.120611	0.728373	Fibroblasts	PDGFRA	12
IGFBP74	0.082098	11.2184	0.0363949	0.848702	Fibroblasts	IGFBP7	12
SCARB24	0.138385	7.34277	0.305869	0.580226	Fibroblasts	SCARB2	12
SEPT115	0.0330189	8.60414	0.00977983	0.921223	Fibroblasts	SEPT11	12
CCNI8	-0.473349	9.31185	2.61306	0.105987	Fibroblasts	CCNI	12
HNRNPD6	-0.103722	7.33573	0.160499	0.688698	Fibroblasts	HNRNPD	12
HNRNPDL6	0.0593673	8.01258	0.0357137	0.850108	Fibroblasts	HNRNPDL	12
SEC31A6	0.0201762	7.58075	0.00492235	0.944067	Fibroblasts	SEC31A	12
SPARCL14	-0.325036	11.2616	1.02634	0.311021	Fibroblasts	SPARCL1	12
PYURF5	-0.227066	7.19964	0.567788	0.451139	Fibroblasts	PYURF	12
ADH54	-0.279796	7.49252	0.726948	0.393874	Fibroblasts	ADH5	12
ADH1B	-1.13707	9.56199	5.12273	0.0236144	Fibroblasts	ADH1B	12
UBE2D36	-0.0960232	7.76492	0.116101	0.733302	Fibroblasts	UBE2D3	12
RPL347	0.0887867	11.5873	0.0916066	0.762145	Fibroblasts	RPL34	12
OSTC6	-0.16487	7.55385	0.375933	0.539788	Fibroblasts	OSTC	12
SNHG85	-0.579729	8.13301	2.21537	0.136642	Fibroblasts	SNHG8	12
USP534	-0.36027	7.28179	0.586909	0.443617	Fibroblasts	USP53	12
C4orf37	-0.255007	8.19369	0.765096	0.381738	Fibroblasts	C4orf3	12
ANXA56	0.0533918	8.88623	0.0382389	0.844964	Fibroblasts	ANXA5	12
SPRY14	0.272903	9.27488	0.325424	0.568366	Fibroblasts	SPRY1	12
SMARCA55	0.558809	7.15238	3.56413	0.0590406	Fibroblasts	SMARCA5	12
RPS3A7	-0.161493	10.8902	0.368347	0.543906	Fibroblasts	RPS3A	12
SFRP21	-0.101364	10.2991	0.0258006	0.872388	Fibroblasts	SFRP2	12
GUCY1A11	0.0811203	7.34939	0.040624	0.840265	Fibroblasts	GUCY1A1	12
CPE2	-0.196495	8.39909	0.242445	0.622446	Fibroblasts	CPE	12
PALLD3	0.63913	8.49113	2.85352	0.0911741	Fibroblasts	PALLD	12
PDLIM31	0.236366	7.63488	0.327343	0.567228	Fibroblasts	PDLIM3	12
PDCD65	-0.437413	7.33587	2.27903	0.131134	Fibroblasts	PDCD6	12
SUB17	-0.19767	7.88539	0.586158	0.443909	Fibroblasts	SUB1	12
DAB24	0.0380891	7.75413	0.0157694	0.900067	Fibroblasts	DAB2	12
RPL377	0.26571	10.4642	0.755336	0.384792	Fibroblasts	RPL37	12
SELENOP5	-1.08834	8.56803	6.47965	0.0109116	Fibroblasts	SELENOP	12
NDUFS45	-0.205721	7.43543	0.352714	0.552581	Fibroblasts	NDUFS4	12
PLPP14	-0.224463	8.48037	0.512478	0.474068	Fibroblasts	PLPP1	12
IL6ST6	0.137188	8.17571	0.202248	0.652913	Fibroblasts	IL6ST	12
GPBP16	-0.000327496	7.50938	8.12157e-08	0.999773	Fibroblasts	GPBP1	12
PIK3R14	0.131814	8.82957	0.146215	0.702179	Fibroblasts	PIK3R1	12
BDP15	-0.052777	7.11424	0.0254195	0.873326	Fibroblasts	BDP1	12
MAP1B4	-0.390628	7.8347	0.795512	0.372439	Fibroblasts	MAP1B	12
BTF37	-0.388505	9.31121	2.27826	0.131199	Fibroblasts	BTF3	12
ENC13	-0.494081	7.72665	1.17174	0.279045	Fibroblasts	ENC1	12
NSA25	0.0673893	7.10778	0.0326518	0.856605	Fibroblasts	NSA2	12
F2R3	0.363135	8.89725	0.738707	0.390076	Fibroblasts	F2R	12
TBCA6	-0.204062	7.83037	0.57777	0.447188	Fibroblasts	TBCA	12
RPS237	-0.181536	11.3113	0.519177	0.471193	Fibroblasts	RPS23	12
VCAN3	0.254769	9.47824	0.291712	0.589125	Fibroblasts	VCAN	12
COX7C7	0.179629	8.91482	0.429623	0.512174	Fibroblasts	COX7C	12
NR2F12	0.767809	9.25748	2.50592	0.113419	Fibroblasts	NR2F1	12
CAST6	-0.151904	8.34436	0.23819	0.625516	Fibroblasts	CAST	12
PAM4	0.869961	7.42704	4.58823	0.0321922	Fibroblasts	PAM	12
REEP56	-0.328429	7.92122	1.00193	0.316844	Fibroblasts	REEP5	12
LOX3	0.507804	7.3201	1.38479	0.239287	Fibroblasts	LOX	12
PPIC4	-0.00147324	7.93404	2.23678e-05	0.996227	Fibroblasts	PPIC	12
HINT17	0.189034	8.47611	0.404572	0.524737	Fibroblasts	HINT1	12
IRF16	0.826554	7.75448	3.87868	0.0489029	Fibroblasts	IRF1	12
UQCRQ7	0.476901	8.30595	1.56555	0.210855	Fibroblasts	UQCRQ	12
VDAC15	-0.0860423	7.13925	0.0638993	0.800436	Fibroblasts	VDAC1	12
SKP17	-0.100758	8.94701	0.155584	0.693256	Fibroblasts	SKP1	12
UBE2B6	0.0123109	7.31553	0.00128217	0.971436	Fibroblasts	UBE2B	12
CAMLG5	-0.0591938	7.23433	0.0400453	0.841392	Fibroblasts	CAMLG	12
DDX465	-0.0935688	7.36781	0.10142	0.750132	Fibroblasts	DDX46	12
CXCL142	0.112347	12.134	0.0649979	0.798764	Fibroblasts	CXCL14	12
TGFBI3	-0.193775	7.73016	0.251479	0.616035	Fibroblasts	TGFBI	12
HNRNPA07	-0.182113	7.82239	0.453973	0.500454	Fibroblasts	HNRNPA0	12
EGR16	0.142111	9.62	0.147624	0.700816	Fibroblasts	EGR1	12
IK5	-0.0977269	7.36955	0.0796514	0.77777	Fibroblasts	IK	12
TAF76	0.270318	7.52693	0.985057	0.320954	Fibroblasts	TAF7	12
NDFIP16	-0.494139	7.43423	2.08417	0.148833	Fibroblasts	NDFIP1	12
NR3C15	-0.127872	7.50326	0.102005	0.749436	Fibroblasts	NR3C1	12
DPYSL34	0.751522	7.28658	5.39445	0.0202008	Fibroblasts	DPYSL3	12
CARMN1	-0.0220987	8.27943	0.00177859	0.966361	Fibroblasts	CARMN	12
CSNK1A15	-0.0753677	7.7817	0.0836592	0.772398	Fibroblasts	CSNK1A1	12
PDGFRB	0.690051	8.00407	2.7476	0.0974005	Fibroblasts	PDGFRB	12
CD747	0.966147	8.90613	3.26682	0.0706945	Fibroblasts	CD74	12
RPS147	-0.0925888	11.263	0.13842	0.709857	Fibroblasts	RPS14	12
GPX33	-1.30351	8.41792	4.07921	0.043414	Fibroblasts	GPX3	12
SPARC2	1.11154	10.0671	8.11974	0.00437859	Fibroblasts	SPARC	12
NPM17	0.0627687	9.11728	0.043799	0.834228	Fibroblasts	NPM1	12
DUSP115	-0.467959	9.96955	1.00058	0.317169	Fibroblasts	DUSP1	12
ATP6V0E16	-0.081687	8.54499	0.0958733	0.756839	Fibroblasts	ATP6V0E1	12
PRELID17	0.0286208	7.26903	0.00456935	0.946106	Fibroblasts	PRELID1	12
LMAN26	-0.650804	7.07209	3.02224	0.0821301	Fibroblasts	LMAN2	12
TMED96	-0.204577	7.99912	0.460399	0.497438	Fibroblasts	TMED9	12
CANX6	0.0998684	7.8373	0.117145	0.732152	Fibroblasts	CANX	12
SQSTM16	0.032371	8.73876	0.00810257	0.928276	Fibroblasts	SQSTM1	12
SCGB3A16	-4.66267	11.477	17.8472	2.39377e-05	Fibroblasts	SCGB3A1	12
RACK17	-0.244525	10.0309	0.829426	0.362438	Fibroblasts	RACK1	12
SERPINB65	0.19887	7.22914	0.484191	0.48653	Fibroblasts	SERPINB6	12
PRPF4B5	-0.0171494	7.34494	0.00219466	0.962635	Fibroblasts	PRPF4B	12
F13A1	0.204269	7.53077	0.113881	0.735768	Fibroblasts	F13A1	12
TMEM14C6	0.096624	7.62489	0.104872	0.746059	Fibroblasts	TMEM14C	12
TMEM14B5	-0.147225	7.19213	0.211394	0.645677	Fibroblasts	TMEM14B	12
NOL75	0.125436	7.17489	0.119816	0.729234	Fibroblasts	NOL7	12
DEK6	0.0551685	8.13723	0.0279524	0.867221	Fibroblasts	DEK	12
SOX45	0.565642	8.44465	1.46381	0.226326	Fibroblasts	SOX4	12
HIST1H4C7	0.511415	8.61687	1.58758	0.207673	Fibroblasts	HIST1H4C	12
HLA-A7	0.377961	10.9517	1.1516	0.283215	Fibroblasts	HLA-A	12
HLA-E7	0.463099	9.4749	2.32604	0.127225	Fibroblasts	HLA-E	12
TUBB7	-0.447058	8.68419	1.55788	0.211976	Fibroblasts	TUBB	12
IER35	-0.211409	8.35053	0.183775	0.668149	Fibroblasts	IER3	12
HLA-C7	0.278138	10.5747	0.753699	0.385308	Fibroblasts	HLA-C	12
HLA-B7	0.420103	10.9027	1.80112	0.179577	Fibroblasts	HLA-B	12
DDAH25	-0.532577	8.19421	2.8898	0.0891421	Fibroblasts	DDAH2	12
CLIC17	-0.266105	8.2494	0.433766	0.510147	Fibroblasts	CLIC1	12
HSPA1A5	0.328824	9.12505	0.242668	0.622286	Fibroblasts	HSPA1A	12
C6orf485	-0.1152	8.29721	0.18592	0.666334	Fibroblasts	C6orf48	12
TNXB1	0.333912	8.1879	0.724589	0.394643	Fibroblasts	TNXB	12
HLA-DRB17	1.44289	8.46579	3.69434	0.0545975	Fibroblasts	HLA-DRB1	12
PSMB97	0.629468	7.4685	2.10878	0.146456	Fibroblasts	PSMB9	12
BRD26	0.1695	7.1584	0.166346	0.68338	Fibroblasts	BRD2	12
SLC39A74	0.483607	7.00312	1.5701	0.210192	Fibroblasts	SLC39A7	12
RPS187	-0.0188164	11.8308	0.00551368	0.940808	Fibroblasts	RPS18	12
TAPBP6	0.635581	7.18408	3.26153	0.0709229	Fibroblasts	TAPBP	12
CUTA6	-0.123011	7.77327	0.199492	0.655131	Fibroblasts	CUTA	12
RPS107	-0.441738	8.70064	1.03851	0.308169	Fibroblasts	RPS10	12
RPL10A7	-0.170958	10.7127	0.429489	0.51224	Fibroblasts	RPL10A	12
SRSF37	-0.544198	8.11487	2.98431	0.0840749	Fibroblasts	SRSF3	12
PI16	-0.554813	8.20733	0.524985	0.468723	Fibroblasts	PI16	12
MTCH15	-0.0566768	7.49668	0.0504175	0.822338	Fibroblasts	MTCH1	12
HSP90AB17	0.235846	10.0455	0.773649	0.379091	Fibroblasts	HSP90AB1	12
DST5	0.112518	8.49212	0.145758	0.702623	Fibroblasts	DST	12
EEF1A17	-0.178237	12.0562	0.624709	0.429303	Fibroblasts	EEF1A1	12
COX7A27	0.500727	8.33976	3.46187	0.0627992	Fibroblasts	COX7A2	12
PHIP5	0.26645	7.19964	0.884042	0.347097	Fibroblasts	PHIP	12
HMGN36	-0.371001	7.53994	1.65021	0.198931	Fibroblasts	HMGN3	12
TENT5A3	0.145747	7.71107	0.0771612	0.781182	Fibroblasts	TENT5A	12
SYNCRIP5	0.380296	7.03001	1.03299	0.309458	Fibroblasts	SYNCRIP	12
PNRC16	-0.167173	8.46877	0.201141	0.653801	Fibroblasts	PNRC1	12
PNISR6	0.147499	8.76701	0.31566	0.574228	Fibroblasts	PNISR	12
SEC636	-0.158197	7.67346	0.327888	0.566905	Fibroblasts	SEC63	12
SNX37	0.199979	7.95876	0.444736	0.504845	Fibroblasts	SNX3	12
FOXO35	0.301218	7.16843	1.03914	0.308021	Fibroblasts	FOXO3	12
CD1646	0.268962	7.24609	0.795122	0.372556	Fibroblasts	CD164	12
REV3L5	-0.612013	7.5315	2.31212	0.128369	Fibroblasts	REV3L	12
LAMA42	0.354532	8.13499	1.09526	0.295309	Fibroblasts	LAMA4	12
MARCKS6	0.404686	8.01714	1.22529	0.268324	Fibroblasts	MARCKS	12
RWDD16	-0.0212626	7.61424	0.00415466	0.948607	Fibroblasts	RWDD1	12
SERINC15	-0.216942	7.5515	0.386504	0.534143	Fibroblasts	SERINC1	12
LAMA2	0.402695	7.31237	1.03286	0.309487	Fibroblasts	LAMA2	12
EPB41L25	0.186537	7.92758	0.396381	0.528964	Fibroblasts	EPB41L2	12
CTGF4	0.774188	10.4253	2.67976	0.101631	Fibroblasts	CTGF	12
RPS127	0.0507861	11.6677	0.0314476	0.859245	Fibroblasts	RPS12	12
TCF21	-1.03111	7.52933	4.36006	0.0367911	Fibroblasts	TCF21	12
BCLAF16	-0.0353497	7.71901	0.0183691	0.892191	Fibroblasts	BCLAF1	12
PERP4	-0.0819177	7.43954	0.0355829	0.850379	Fibroblasts	PERP	12
PHACTR25	0.0833574	7.5885	0.0614404	0.804234	Fibroblasts	PHACTR2	12
SF3B56	0.226637	7.44793	0.364931	0.54578	Fibroblasts	SF3B5	12
AKAP124	0.209417	9.3801	0.305977	0.580159	Fibroblasts	AKAP12	12
SYNE14	-0.135284	7.73015	0.166053	0.683644	Fibroblasts	SYNE1	12
DYNLT15	0.130054	7.40383	0.184126	0.667851	Fibroblasts	DYNLT1	12
EZR7	-0.0783794	7.31763	0.0249394	0.874518	Fibroblasts	EZR	12
SOD25	0.736637	7.90816	1.2109	0.271155	Fibroblasts	SOD2	12
PSMB16	-0.216306	8.47473	0.484991	0.48617	Fibroblasts	PSMB1	12
ACTB7	-0.278189	11.1626	0.649439	0.420314	Fibroblasts	ACTB	12
RAC17	-0.171959	8.95537	0.220897	0.638357	Fibroblasts	RAC1	12
KDELR26	-0.297301	7.88015	0.904475	0.341585	Fibroblasts	KDELR2	12
NDUFA47	0.135281	8.83343	0.266257	0.605854	Fibroblasts	NDUFA4	12
PHF145	0.35552	7.27623	2.01463	0.15579	Fibroblasts	PHF14	12
TOMM77	0.242489	9.37158	0.715467	0.397635	Fibroblasts	TOMM7	12
GPNMB2	-0.0119246	8.40752	0.00133273	0.970878	Fibroblasts	GPNMB	12
HNRNPA2B17	0.195788	8.97548	0.624055	0.429544	Fibroblasts	HNRNPA2B1	12
CBX35	0.251939	7.29531	0.406281	0.523863	Fibroblasts	CBX3	12
TAX1BP16	0.0577119	7.76791	0.037367	0.84672	Fibroblasts	TAX1BP1	12
SEPT77	-0.364826	9.49355	1.3843	0.23937	Fibroblasts	SEPT7	12
SFRP4	-0.353868	10.8988	0.304479	0.581088	Fibroblasts	SFRP4	12
INHBA1	0.540655	7.86605	2.13119	0.144329	Fibroblasts	INHBA	12
PSMA25	-0.47438	7.09282	1.43984	0.230165	Fibroblasts	PSMA2	12
AEBP11	0.46256	8.75837	1.37102	0.241637	Fibroblasts	AEBP1	12
PPIA7	0.00646	8.7085	0.000581927	0.980754	Fibroblasts	PPIA	12
IGFBP34	-0.131272	7.28024	0.0550784	0.814451	Fibroblasts	IGFBP3	12
SEC61G6	0.973445	7.72155	7.53076	0.00606542	Fibroblasts	SEC61G	12
CHCHD27	-0.169544	8.74648	0.389806	0.532401	Fibroblasts	CHCHD2	12
SBDS4	-0.278354	7.7639	0.503102	0.47814	Fibroblasts	SBDS	12
ELN2	0.848774	8.15216	3.27278	0.0704384	Fibroblasts	ELN	12
GTF2I6	0.373862	7.60268	1.78222	0.181877	Fibroblasts	GTF2I	12
HSPB17	-0.190977	9.46511	0.550183	0.458243	Fibroblasts	HSPB1	12
SRI5	-0.293217	7.66404	0.911864	0.33962	Fibroblasts	SRI	12
AKAP96	0.221609	8.12997	0.516157	0.472486	Fibroblasts	AKAP9	12
FAM133B5	-0.0588419	7.5536	0.0220203	0.882033	Fibroblasts	FAM133B	12
GNG114	-0.67104	7.54095	3.32325	0.0683069	Fibroblasts	GNG11	12
COL1A21	1.11479	11.4328	8.8339	0.00295685	Fibroblasts	COL1A2	12
SEM17	0.0827025	8.21027	0.081345	0.775483	Fibroblasts	SEM1	12
ARPC1B6	-0.147811	7.23579	0.269531	0.603647	Fibroblasts	ARPC1B	12
ATP5MF7	0.313743	7.60903	1.00838	0.315292	Fibroblasts	ATP5MF	12
COPS65	-0.253833	7.27488	0.781322	0.376737	Fibroblasts	COPS6	12
LAMTOR46	0.16457	7.51391	0.429467	0.512251	Fibroblasts	LAMTOR4	12
PCOLCE2	0.497456	9.12555	0.976149	0.323151	Fibroblasts	PCOLCE	12
TRIM565	-0.0551519	7.28741	0.0221525	0.881682	Fibroblasts	TRIM56	12
ZNHIT16	0.240244	7.35392	0.472606	0.491791	Fibroblasts	ZNHIT1	12
FIS16	-0.418559	7.38258	1.93554	0.164153	Fibroblasts	FIS1	12
POLR2J3.16	0.322296	7.73043	0.875387	0.349468	Fibroblasts	POLR2J3.1	12
KMT2E6	-0.11257	7.7938	0.203767	0.651697	Fibroblasts	KMT2E	12
NAMPT5	-0.0795778	7.24918	0.0240094	0.876861	Fibroblasts	NAMPT	12
LAMB13	0.0550324	7.2382	0.0241585	0.876482	Fibroblasts	LAMB1	12
CAV15	-0.382826	9.20356	1.01903	0.31275	Fibroblasts	CAV1	12
CPED1	0.0830204	7.26673	0.0272259	0.868942	Fibroblasts	CPED1	12
FAM3C5	-0.346465	7.43066	1.42408	0.232733	Fibroblasts	FAM3C	12
CALU4	0.709742	8.10029	2.53961	0.111022	Fibroblasts	CALU	12
CALD14	0.328849	10.5493	1.107	0.292734	Fibroblasts	CALD1	12
MTPN5	0.287391	7.50697	1.08976	0.296525	Fibroblasts	MTPN	12
PTN3	0.860578	9.12646	3.2471	0.0715501	Fibroblasts	PTN	12
NDUFB27	0.523947	7.63966	3.02206	0.0821392	Fibroblasts	NDUFB2	12
SSBP15	-0.269552	7.32508	0.534448	0.464743	Fibroblasts	SSBP1	12
GSTK16	-0.32301	7.23516	0.883273	0.347307	Fibroblasts	GSTK1	12
RARRES23	-0.192797	9.21048	0.153781	0.694948	Fibroblasts	RARRES2	12
TMEM176B3	-0.697335	8.41806	1.77324	0.182981	Fibroblasts	TMEM176B	12
TMEM176A3	-0.636208	7.87158	1.49637	0.22123	Fibroblasts	TMEM176A	12
RHEB5	0.189091	7.08137	0.30663	0.579755	Fibroblasts	RHEB	12
SLC25A67	-0.07929	8.73203	0.0749405	0.784275	Fibroblasts	SLC25A6	12
CD997	0.099681	8.85743	0.090045	0.76412	Fibroblasts	CD99	12
MXRA51	0.536788	7.91981	2.59627	0.107116	Fibroblasts	MXRA5	12
TMSB4X7	0.103778	12.4208	0.131135	0.717258	Fibroblasts	TMSB4X	12
EIF1AX6	-0.193609	7.75087	0.426661	0.513632	Fibroblasts	EIF1AX	12
SAT17	-0.571999	9.00422	1.56876	0.210387	Fibroblasts	SAT1	12
ATP6AP25	-0.218932	7.80007	0.592963	0.441276	Fibroblasts	ATP6AP2	12
DDX3X6	0.14124	7.34331	0.155011	0.693792	Fibroblasts	DDX3X	12
NDUFB117	0.204791	7.61002	0.532905	0.465388	Fibroblasts	NDUFB11	12
TIMP16	-0.483718	12.2425	0.642625	0.422762	Fibroblasts	TIMP1	12
UXT6	-0.486314	7.26561	2.37722	0.123117	Fibroblasts	UXT	12
RBM311	0.354155	8.17556	1.89938	0.168148	Fibroblasts	RBM3	12
PLP26	-0.69951	7.54146	2.89492	0.0888592	Fibroblasts	PLP2	12
MAGED24	-0.823229	7.35911	6.01811	0.0141598	Fibroblasts	MAGED2	12
RPS4X7	-0.289328	11.087	0.840665	0.359206	Fibroblasts	RPS4X	12
FTX4	0.135903	7.26024	0.196632	0.657453	Fibroblasts	FTX	12
ATRX6	0.545172	8.06946	3.46741	0.062589	Fibroblasts	ATRX	12
COX7B7	0.182923	7.79766	0.430476	0.511756	Fibroblasts	COX7B	12
SH3BGRL7	0.0199546	7.80139	0.00370971	0.951433	Fibroblasts	SH3BGRL	12
DIAPH24	-0.11342	6.87714	0.0555934	0.813601	Fibroblasts	DIAPH2	12
RPL36A7	-0.520797	8.46479	0.968002	0.325179	Fibroblasts	RPL36A	12
TCEAL84	0.320283	7.59883	0.782285	0.376443	Fibroblasts	TCEAL8	12
TCEAL94	0.4125	8.04348	1.8529	0.173447	Fibroblasts	TCEAL9	12
BEX34	-0.0171873	8.25354	0.00404783	0.949271	Fibroblasts	BEX3	12
TCEAL45	0.425278	7.99707	2.92841	0.087033	Fibroblasts	TCEAL4	12
MORF4L26	-0.0598745	7.62759	0.0505569	0.822097	Fibroblasts	MORF4L2	12
TSC22D37	-0.865932	8.71865	2.88543	0.0893842	Fibroblasts	TSC22D3	12
CHRDL1	-0.0446679	7.29149	0.00472135	0.945219	Fibroblasts	CHRDL1	12
PGRMC14	-0.547724	7.73333	2.63368	0.104619	Fibroblasts	PGRMC1	12
RPL397	0.0940794	11.1225	0.094945	0.757982	Fibroblasts	RPL39	12
NDUFA110	0.450379	7.72408	1.85535	0.173163	Fibroblasts	NDUFA1	12
FHL12	-0.380505	8.61877	0.96675	0.325492	Fibroblasts	FHL1	12
RBMX7	-0.414885	7.73063	0.718183	0.39674	Fibroblasts	RBMX	12
IDS6	-0.167606	7.28042	0.125809	0.722817	Fibroblasts	IDS	12
BGN	-0.0590241	9.87175	0.0250724	0.874187	Fibroblasts	BGN	12
SSR47	0.0373532	8.68082	0.0152414	0.901746	Fibroblasts	SSR4	12
FLNA5	0.647036	7.47987	2.02156	0.15508	Fibroblasts	FLNA	12
RPL107	-0.359559	12.3022	2.099	0.147396	Fibroblasts	RPL10	12
CTSB5	-0.323089	7.73502	1.35469	0.244461	Fibroblasts	CTSB	12
MTUS14	-0.0212675	7.10835	0.00468245	0.945445	Fibroblasts	MTUS1	12
PCM15	-0.267552	7.61405	0.570181	0.450187	Fibroblasts	PCM1	12
PDLIM24	-0.271472	7.52068	1.10954	0.292182	Fibroblasts	PDLIM2	12
DPYSL25	0.0728395	7.2779	0.0248818	0.874662	Fibroblasts	DPYSL2	12
CLU4	-1.03174	9.371	2.82945	0.0925498	Fibroblasts	CLU	12
SCARA5	-1.0164	7.98031	3.25817	0.0710686	Fibroblasts	SCARA5	12
SARAF7	-0.701499	7.73599	5.25775	0.0218492	Fibroblasts	SARAF	12
NSD36	0.198078	7.33081	0.597822	0.43941	Fibroblasts	NSD3	12
FGFR14	-0.19089	8.33883	0.538551	0.463034	Fibroblasts	FGFR1	12
TACC15	0.12156	8.50305	0.128751	0.71973	Fibroblasts	TACC1	12
HOOK35	0.232492	7.08095	0.490523	0.483694	Fibroblasts	HOOK3	12
CEBPD5	0.400973	9.13153	0.70055	0.402599	Fibroblasts	CEBPD	12
TCEA16	0.0615362	7.58063	0.0462918	0.829646	Fibroblasts	TCEA1	12
RPS207	-0.172831	10.8274	0.521603	0.470159	Fibroblasts	RPS20	12
SDCBP6	-0.014663	7.81266	0.00138229	0.970342	Fibroblasts	SDCBP	12
RAB2A6	0.12491	8.09795	0.247904	0.618555	Fibroblasts	RAB2A	12
ASPH4	0.469695	7.44141	3.14656	0.076087	Fibroblasts	ASPH	12
TRAM16	0.210735	7.67865	0.600792	0.438276	Fibroblasts	TRAM1	12
RPL77	-0.234869	11.1464	0.767444	0.381009	Fibroblasts	RPL7	12
C8orf596	0.20489	7.11007	0.382482	0.536278	Fibroblasts	C8orf59	12
CPNE35	-0.27689	7.38756	0.894788	0.344183	Fibroblasts	CPNE3	12
RUNX1T13	0.343529	7.76077	1.16305	0.280835	Fibroblasts	RUNX1T1	12
GEM2	0.701083	7.72037	1.59122	0.207151	Fibroblasts	GEM	12
UQCRB7	-0.157473	8.70829	0.205401	0.650396	Fibroblasts	UQCRB	12
SDC23	0.428771	8.0411	0.604416	0.436898	Fibroblasts	SDC2	12
CPQ3	-0.277287	7.67819	0.610434	0.434624	Fibroblasts	CPQ	12
MTDH7	0.00861607	8.62797	0.000841946	0.976852	Fibroblasts	MTDH	12
RPL307	-0.151333	10.708	0.33385	0.563401	Fibroblasts	RPL30	12
OSR21	-0.363994	7.56942	0.782776	0.376293	Fibroblasts	OSR2	12
COX6C7	0.373129	8.77944	1.47435	0.224661	Fibroblasts	COX6C	12
PABPC17	0.0510122	8.79342	0.0166285	0.897396	Fibroblasts	PABPC1	12
YWHAZ7	-0.090049	7.74023	0.0886818	0.76586	Fibroblasts	YWHAZ	12
ZNF7066	-0.30644	7.73838	1.08213	0.298221	Fibroblasts	ZNF706	12
CTHRC11	2.06499	7.93065	6.57294	0.0103541	Fibroblasts	CTHRC1	12
EIF3E6	-0.417302	8.16765	2.30834	0.128682	Fibroblasts	EIF3E	12
EIF3H7	0.0150737	7.51458	0.00257431	0.959534	Fibroblasts	EIF3H	12
COL14A11	0.387864	8.05268	1.50261	0.22027	Fibroblasts	COL14A1	12
NDUFB97	-0.0785991	7.47008	0.0520873	0.81947	Fibroblasts	NDUFB9	12
LY6E5	0.216504	8.37286	0.288652	0.591086	Fibroblasts	LY6E	12
EEF1D7	-0.128407	9.61917	0.258508	0.611147	Fibroblasts	EEF1D	12
VPS285	-0.476258	7.23924	1.71807	0.189941	Fibroblasts	VPS28	12
RPL87	-0.400157	10.5337	2.4654	0.116378	Fibroblasts	RPL8	12
SMARCA25	-0.619228	7.57743	1.85307	0.173427	Fibroblasts	SMARCA2	12
NFIB4	-0.371571	8.49358	1.33942	0.247137	Fibroblasts	NFIB	12
PSIP14	-0.418887	7.5117	1.07794	0.29916	Fibroblasts	PSIP1	12
RPS67	-0.188875	11.154	0.548094	0.459098	Fibroblasts	RPS6	12
DNAJA16	0.172981	8.41617	0.314455	0.574959	Fibroblasts	DNAJA1	12
CHMP55	-0.0500209	7.25557	0.0217265	0.882817	Fibroblasts	CHMP5	12
DCTN35	-0.289514	7.0591	0.650392	0.419973	Fibroblasts	DCTN3	12
CCL19	-0.582631	9.83959	0.206968	0.649154	Fibroblasts	CCL19	12
TPM23	-0.296322	8.2828	0.542593	0.46136	Fibroblasts	TPM2	12
TLN17	0.426236	8.00895	1.63105	0.201558	Fibroblasts	TLN1	12
CLTA5	-0.378339	7.97039	2.09065	0.148203	Fibroblasts	CLTA	12
KLF94	0.566516	7.65201	1.36783	0.242184	Fibroblasts	KLF9	12
ZFAND55	-0.114314	7.15844	0.125895	0.722726	Fibroblasts	ZFAND5	12
ALDH1A14	-1.05086	8.06499	5.59495	0.0180123	Fibroblasts	ALDH1A1	12
ANXA17	-0.186237	9.43724	0.227327	0.633513	Fibroblasts	ANXA1	12
HNRNPK7	0.231301	8.23432	0.824572	0.363847	Fibroblasts	HNRNPK	12
CTSL5	-0.0100909	7.67053	0.000939155	0.975552	Fibroblasts	CTSL	12
OGN	0.750473	7.58645	0.764746	0.381847	Fibroblasts	OGN	12
OMD	-0.499639	6.98502	0.628925	0.42775	Fibroblasts	OMD	12
ASPN	0.166158	9.11844	0.23711	0.626301	Fibroblasts	ASPN	12
COL15A11	0.775138	8.45771	3.37643	0.066135	Fibroblasts	COL15A1	12
SEC61B7	-0.0239719	8.5295	0.00588289	0.938862	Fibroblasts	SEC61B	12
KLF45	-0.650915	7.60762	1.18788	0.275758	Fibroblasts	KLF4	12
TXN8	0.269294	8.4348	0.793021	0.373188	Fibroblasts	TXN	12
ATP6V1G16	-0.0937957	8.0853	0.11539	0.73409	Fibroblasts	ATP6V1G1	12
PAPPA3	0.516514	7.87014	1.0672	0.30158	Fibroblasts	PAPPA	12
GSN5	-0.285765	11.7968	0.350243	0.553975	Fibroblasts	GSN	12
RPL357	0.115185	10.2902	0.168963	0.681035	Fibroblasts	RPL35	12
HSPA57	-0.659116	8.41268	3.04221	0.0811252	Fibroblasts	HSPA5	12
RPL127	-0.0940701	11.1702	0.1244	0.72431	Fibroblasts	RPL12	12
C9orf166	0.12443	7.17377	0.127622	0.720911	Fibroblasts	C9orf16	12
GOLGA24	0.248512	7.26147	0.62579	0.428904	Fibroblasts	GOLGA2	12
SET7	0.207915	7.88505	0.679408	0.409791	Fibroblasts	SET	12
FNBP16	0.908193	6.96732	9.22066	0.002393	Fibroblasts	FNBP1	12
RPL7A7	-0.138443	10.4221	0.177346	0.673664	Fibroblasts	RPL7A	12
PHPT16	0.324496	8.26112	1.13509	0.286691	Fibroblasts	PHPT1	12
EDF17	-0.0215108	8.90288	0.00444942	0.946817	Fibroblasts	EDF1	12
PTGDS1	0.45026	11.4763	0.345535	0.556651	Fibroblasts	PTGDS	12
TUBB4B7	-0.727791	7.52417	3.7989	0.0512863	Fibroblasts	TUBB4B	12
IFITM25	-0.217398	8.50415	0.318984	0.572219	Fibroblasts	IFITM2	12
IFITM14	0.912853	6.99491	2.41276	0.12035	Fibroblasts	IFITM1	12
IFITM35	-0.148515	10.0983	0.187678	0.664856	Fibroblasts	IFITM3	12
RNH15	-0.429451	8.07118	2.06773	0.150445	Fibroblasts	RNH1	12
RPLP27	0.0868022	11.0973	0.101269	0.750312	Fibroblasts	RPLP2	12
CD1514	-0.689438	7.63525	3.80665	0.0510494	Fibroblasts	CD151	12
POLR2L7	0.190777	8.6939	0.477631	0.489497	Fibroblasts	POLR2L	12
TSPAN43	-0.545334	7.32541	2.30168	0.129235	Fibroblasts	TSPAN4	12
CTSD6	-0.409502	7.19701	1.68127	0.194755	Fibroblasts	CTSD	12
CD815	0.49984	8.49373	2.30613	0.128865	Fibroblasts	CD81	12
KCNQ1OT14	0.559417	7.39615	1.44807	0.228838	Fibroblasts	KCNQ1OT1	12
CAVIN34	-0.376177	8.08085	1.41254	0.234636	Fibroblasts	CAVIN3	12
ILK4	-0.290483	7.02915	0.784112	0.375887	Fibroblasts	ILK	12
EIF3F7	-0.462255	7.79033	2.44887	0.11761	Fibroblasts	EIF3F	12
RPL27A7	-0.0338293	11.0126	0.0179237	0.893498	Fibroblasts	RPL27A	12
MTRNR2L86	1.56996	9.271	5.43811	0.019702	Fibroblasts	MTRNR2L8	12
EIF4G26	0.166045	8.14659	0.295512	0.586709	Fibroblasts	EIF4G2	12
DKK31	-0.353762	8.83811	1.04959	0.305601	Fibroblasts	DKK3	12
SPON12	0.11744	7.33827	0.117107	0.732193	Fibroblasts	SPON1	12
PSMA15	0.227171	7.41869	0.364385	0.546081	Fibroblasts	PSMA1	12
C11orf586	0.164559	8.05277	0.473704	0.491288	Fibroblasts	C11orf58	12
RPS137	-0.284476	10.7611	1.32297	0.250059	Fibroblasts	RPS13	12
NUCB26	0.0554769	8.00303	0.022182	0.881604	Fibroblasts	NUCB2	12
LDHA7	-0.457243	8.52188	1.08359	0.297895	Fibroblasts	LDHA	12
RCN14	0.298691	7.54531	0.5108	0.474793	Fibroblasts	RCN1	12
CD596	-0.0310244	8.29196	0.01324	0.908393	Fibroblasts	CD59	12
CD445	0.581617	7.55884	2.47019	0.116024	Fibroblasts	CD44	12
MDK4	0.931748	7.9663	3.61535	0.0572487	Fibroblasts	MDK	12
PSMC35	-0.124558	7.06863	0.145872	0.702512	Fibroblasts	PSMC3	12
SERPING14	-0.306039	9.69117	1.18744	0.275846	Fibroblasts	SERPING1	12
TMEM2587	0.412312	8.24564	1.74063	0.187059	Fibroblasts	TMEM258	12
FTH17	-0.323593	11.8772	1.24768	0.263997	Fibroblasts	FTH1	12
SCGB1A17	-1.84058	9.54867	8.75331	0.00309041	Fibroblasts	SCGB1A1	12
AHNAK7	0.29439	9.37603	0.691196	0.405758	Fibroblasts	AHNAK	12
RARRES35	0.543882	7.81666	2.25293	0.133362	Fibroblasts	RARRES3	12
COX8A7	0.213011	7.68516	0.739792	0.389727	Fibroblasts	COX8A	12
FKBP26	-0.0402318	8.00227	0.0166419	0.897355	Fibroblasts	FKBP2	12
TRMT1127	0.00466079	8.10613	0.000349237	0.98509	Fibroblasts	TRMT112	12
PRDX56	-0.538988	8.29965	2.60171	0.106748	Fibroblasts	PRDX5	12
SF15	0.191242	7.61633	0.333111	0.563833	Fibroblasts	SF1	12
ARL24	-0.0375104	7.22845	0.0165733	0.897566	Fibroblasts	ARL2	12
FAU7	-0.183644	10.3685	0.480714	0.488099	Fibroblasts	FAU	12
NEAT17	0.34274	10.3514	1.12698	0.28842	Fibroblasts	NEAT1	12
MALAT17	-0.0670731	15.6178	0.0765082	0.782086	Fibroblasts	MALAT1	12
CFL17	-0.0450745	9.13567	0.0233061	0.878664	Fibroblasts	CFL1	12
EFEMP23	0.148746	7.68614	0.200093	0.654646	Fibroblasts	EFEMP2	12
CCDC85B5	0.0909276	7.81165	0.0958704	0.756843	Fibroblasts	CCDC85B	12
DRAP16	-0.169714	7.3547	0.4331	0.510472	Fibroblasts	DRAP1	12
SF3B26	-0.158224	7.87985	0.400324	0.526922	Fibroblasts	SF3B2	12
GSTP17	-0.0708579	9.245	0.0412667	0.839024	Fibroblasts	GSTP1	12
LAMTOR15	-0.442286	7.39245	2.2468	0.133891	Fibroblasts	LAMTOR1	12
SPCS27	-0.584808	8.1818	3.18891	0.0741393	Fibroblasts	SPCS2	12
RPS37	-0.226172	10.8592	0.629688	0.42747	Fibroblasts	RPS3	12
SERPINH14	0.455954	7.73786	1.06686	0.301655	Fibroblasts	SERPINH1	12
RSF15	0.419039	7.42216	2.13888	0.143606	Fibroblasts	RSF1	12
NDUFC26	-0.219536	7.96875	0.537772	0.463358	Fibroblasts	NDUFC2	12
CTSC5	0.84951	7.07848	2.86966	0.0902642	Fibroblasts	CTSC	12
CWC155	-0.437976	7.08237	1.65348	0.198486	Fibroblasts	CWC15	12
RDX5	-0.403741	7.32194	1.55486	0.21242	Fibroblasts	RDX	12
NNMT2	-0.253309	9.19513	0.330157	0.565567	Fibroblasts	NNMT	12
REXO24	0.190174	7.85092	0.267225	0.6052	Fibroblasts	REXO2	12
TAGLN5	0.243444	9.35242	0.118205	0.73099	Fibroblasts	TAGLN	12
ATP5MG7	0.135278	8.67067	0.159878	0.689269	Fibroblasts	ATP5MG	12
KMT2A4	0.534847	7.45926	2.38495	0.122509	Fibroblasts	KMT2A	12
RPS257	-0.106733	10.6903	0.160412	0.688777	Fibroblasts	RPS25	12
THY1	0.863492	8.72188	1.22184	0.269	Fibroblasts	THY1	12
HSPA87	-0.110283	8.76579	0.109615	0.740583	Fibroblasts	HSPA8	12
ST3GAL43	0.0654417	7.35806	0.0327845	0.856317	Fibroblasts	ST3GAL4	12
APLP25	-0.0117745	8.17781	0.00108239	0.973755	Fibroblasts	APLP2	12
KLF67	0.276787	8.19548	0.525187	0.468637	Fibroblasts	KLF6	12
GDI26	-0.0334814	7.33216	0.0121507	0.912227	Fibroblasts	GDI2	12
ITIH52	0.169733	8.30884	0.225494	0.634885	Fibroblasts	ITIH5	12
ATP5F1C5	0.226457	7.35102	0.323407	0.569567	Fibroblasts	ATP5F1C	12
VIM7	-0.0506872	11.6226	0.0394383	0.842583	Fibroblasts	VIM	12
PLXDC23	-0.079743	8.00008	0.0327886	0.856308	Fibroblasts	PLXDC2	12
SVIL4	0.224642	7.96871	0.322997	0.569812	Fibroblasts	SVIL	12
ZEB12	0.114142	7.92582	0.0741066	0.785449	Fibroblasts	ZEB1	12
KIF5B5	-0.0134712	7.61554	0.00285918	0.957356	Fibroblasts	KIF5B	12
EPC15	0.385628	7.15314	1.77963	0.182195	Fibroblasts	EPC1	12
ITGB17	0.857534	9.22956	5.30004	0.021325	Fibroblasts	ITGB1	12
NRP13	0.326531	7.45763	0.614212	0.433206	Fibroblasts	NRP1	12
CXCL121	-0.804115	7.91148	3.12279	0.0772046	Fibroblasts	CXCL12	12
DEPP14	1.32215	8.27797	2.55867	0.109691	Fibroblasts	DEPP1	12
VSTM41	0.282027	7.35719	0.828935	0.36258	Fibroblasts	VSTM4	12
ARID5B5	0.664224	7.80783	2.51641	0.112667	Fibroblasts	ARID5B	12
JMJD1C5	0.203622	7.6261	0.269867	0.603421	Fibroblasts	JMJD1C	12
DDX215	0.0734399	6.98256	0.041461	0.838651	Fibroblasts	DDX21	12
COL13A1	0.41815	7.568	0.409695	0.522124	Fibroblasts	COL13A1	12
PPA17	-0.17303	8.22771	0.335835	0.562244	Fibroblasts	PPA1	12
PSAP6	-0.0214572	9.44017	0.00505857	0.943299	Fibroblasts	PSAP	12
ANAPC166	-0.0683415	7.4618	0.0518519	0.819872	Fibroblasts	ANAPC16	12
ANXA75	-0.134307	7.34183	0.286618	0.592396	Fibroblasts	ANXA7	12
VDAC25	-0.575082	7.29921	4.09485	0.0430141	Fibroblasts	VDAC2	12
ZNF5033	-0.332933	7.43773	1.25904	0.261832	Fibroblasts	ZNF503	12
RPS247	0.155699	10.8397	0.439976	0.507134	Fibroblasts	RPS24	12
PLAC91	-0.00584079	9.35812	0.000274023	0.986793	Fibroblasts	PLAC9	12
GHITM6	-0.280668	7.2298	1.00729	0.315553	Fibroblasts	GHITM	12
ADIRF4	-0.601069	9.42502	1.64949	0.199028	Fibroblasts	ADIRF	12
CH25H3	0.357904	7.75067	0.524359	0.468988	Fibroblasts	CH25H	12
PDLIM14	0.111376	7.35776	0.117854	0.731374	Fibroblasts	PDLIM1	12
ENTPD14	0.20749	7.27051	0.298463	0.584847	Fibroblasts	ENTPD1	12
TM9SF35	-0.35355	7.14871	1.31022	0.252354	Fibroblasts	TM9SF3	12
PGAM16	-0.0129483	7.4165	0.00129303	0.971315	Fibroblasts	PGAM1	12
NDUFB86	0.156108	7.34987	0.297785	0.585275	Fibroblasts	NDUFB8	12
OGA4	-0.148397	6.88256	0.157882	0.691114	Fibroblasts	OGA	12
ATP5MD7	0.27823	7.80755	0.552028	0.45749	Fibroblasts	ATP5MD	12
GSTO15	-0.262554	7.54694	0.390701	0.531931	Fibroblasts	GSTO1	12
ADD34	0.117662	8.09968	0.128906	0.719569	Fibroblasts	ADD3	12
CCDC1864	0.148895	7.41058	0.243028	0.622027	Fibroblasts	CCDC186	12
GFRA11	0.0550976	7.22263	0.0139474	0.905989	Fibroblasts	GFRA1	12
EIF3A6	-0.287017	7.67852	1.13122	0.287515	Fibroblasts	EIF3A	12
ECHS15	-0.34486	7.34326	1.38255	0.239668	Fibroblasts	ECHS1	12
CD98	-0.216095	8.86855	0.311973	0.576472	Fibroblasts	CD9	12
MRPL517	0.114867	7.39058	0.157486	0.691482	Fibroblasts	MRPL51	12
GAPDH7	-0.247707	9.79224	0.682146	0.408849	Fibroblasts	GAPDH	12
PTMS5	-0.258826	8.54715	0.422456	0.515714	Fibroblasts	PTMS	12
TPI16	-0.163897	8.15788	0.282901	0.594806	Fibroblasts	TPI1	12
C12orf575	0.0900325	8.6893	0.105908	0.744852	Fibroblasts	C12orf57	12
C1S2	0.205528	10.7675	0.519984	0.470849	Fibroblasts	C1S	12
C1R3	0.23565	10.6773	0.54421	0.460693	Fibroblasts	C1R	12
SLC2A35	0.491806	7.62523	0.549815	0.458393	Fibroblasts	SLC2A3	12
A2M5	-0.849536	11.1643	4.07523	0.0435163	Fibroblasts	A2M	12
YBX35	0.205713	8.35026	0.376347	0.539565	Fibroblasts	YBX3	12
EMP14	0.165725	8.48791	0.20387	0.651615	Fibroblasts	EMP1	12
H2AFJ4	-0.288497	7.15274	0.979548	0.32231	Fibroblasts	H2AFJ	12
MGP4	-0.19703	12.7474	0.866912	0.351812	Fibroblasts	MGP	12
PLEKHA53	-0.345339	8.03729	1.09026	0.296413	Fibroblasts	PLEKHA5	12
LDHB7	-0.288288	7.8672	0.88139	0.347821	Fibroblasts	LDHB	12
SSPN3	-0.189306	8.57397	0.358735	0.549209	Fibroblasts	SSPN	12
TSPAN113	0.6182	7.19324	3.31102	0.0688167	Fibroblasts	TSPAN11	12
SCAF115	0.520238	8.05151	3.67808	0.0551324	Fibroblasts	SCAF11	12
SLC38A26	0.528746	7.43233	2.24365	0.134164	Fibroblasts	SLC38A2	12
TUBA1B7	-0.258903	9.17976	0.500362	0.479341	Fibroblasts	TUBA1B	12
TUBA1A5	-0.0779243	9.04489	0.0309647	0.860319	Fibroblasts	TUBA1A	12
TMBIM67	-0.234338	8.49944	0.71571	0.397555	Fibroblasts	TMBIM6	12
LIMA14	0.326885	8.95873	0.983629	0.321305	Fibroblasts	LIMA1	12
NR4A16	-0.0777073	9.23724	0.0280956	0.866884	Fibroblasts	NR4A1	12
EIF4B6	0.0425463	7.33921	0.015365	0.901351	Fibroblasts	EIF4B	12
IGFBP63	-0.737569	10.4312	2.27059	0.13185	Fibroblasts	IGFBP6	12
PFDN57	-0.0220493	9.32753	0.0061393	0.937547	Fibroblasts	PFDN5	12
PCBP26	-0.162833	7.80792	0.301964	0.582654	Fibroblasts	PCBP2	12
ATP5MC27	-0.172925	8.16332	0.312794	0.575971	Fibroblasts	ATP5MC2	12
HNRNPA17	-0.0340289	8.87644	0.0122987	0.911696	Fibroblasts	HNRNPA1	12
CD636	-0.069399	11.1737	0.0684203	0.793651	Fibroblasts	CD63	12
RPS267	0.621638	9.68554	1.48207	0.22345	Fibroblasts	RPS26	12
PA2G47	0.305646	7.94476	0.666086	0.41442	Fibroblasts	PA2G4	12
RPL417	-0.0264459	12.2913	0.00862277	0.926016	Fibroblasts	RPL41	12
MYL67	-0.266713	9.94632	0.806183	0.369251	Fibroblasts	MYL6	12
ATP5F1B6	-0.4007	7.41031	1.27443	0.258937	Fibroblasts	ATP5F1B	12
PTGES36	-0.120794	7.89778	0.202808	0.652464	Fibroblasts	PTGES3	12
NACA8	-0.372648	9.82806	2.07389	0.149839	Fibroblasts	NACA	12
LRP15	0.322766	8.45222	0.768656	0.380633	Fibroblasts	LRP1	12
OS96	0.257764	7.63209	0.601811	0.437888	Fibroblasts	OS9	12
TMBIM46	-0.676979	8.1576	6.24974	0.0124211	Fibroblasts	TMBIM4	12
RAP1B6	0.128137	7.42464	0.155846	0.693011	Fibroblasts	RAP1B	12
TSPAN83	0.325682	8.97739	0.418193	0.51784	Fibroblasts	TSPAN8	12
PHLDA14	0.912474	7.31472	1.92878	0.164892	Fibroblasts	PHLDA1	12
NAP1L17	0.208972	9.03793	0.283195	0.594615	Fibroblasts	NAP1L1	12
OSBPL85	0.368542	7.68675	1.30991	0.252412	Fibroblasts	OSBPL8	12
PPP1R12A5	0.465788	7.19787	3.03216	0.0816295	Fibroblasts	PPP1R12A	12
LUM	0.109094	11.3152	0.113748	0.735917	Fibroblasts	LUM	12
DCN3	-0.328085	13.0323	0.863904	0.352648	Fibroblasts	DCN	12
BTG17	-0.0576359	7.99986	0.0131794	0.908602	Fibroblasts	BTG1	12
EEA14	-0.00425365	7.28505	0.000192941	0.988918	Fibroblasts	EEA1	12
SLC25A314	-0.0142196	8.23538	0.00224543	0.962206	Fibroblasts	SLC25A3	12
IGF11	0.205491	7.64575	0.136976	0.711306	Fibroblasts	IGF1	12
HSP90B17	0.211796	9.64544	0.459458	0.497877	Fibroblasts	HSP90B1	12
ISCU6	-0.319444	7.91424	0.832773	0.361472	Fibroblasts	ISCU	12
ARPC37	0.0705629	7.83204	0.0537217	0.816709	Fibroblasts	ARPC3	12
VPS295	-0.22954	7.19128	0.544625	0.460522	Fibroblasts	VPS29	12
ALDH25	-1.18297	8.57432	13.7372	0.000210244	Fibroblasts	ALDH2	12
ERP297	-0.325598	7.44653	1.09617	0.295107	Fibroblasts	ERP29	12
RPL67	-0.200945	10.594	0.590131	0.442368	Fibroblasts	RPL6	12
TBX32	-0.542515	7.50742	1.27659	0.258534	Fibroblasts	TBX3	12
PEBP17	-0.123788	8.90935	0.246271	0.619713	Fibroblasts	PEBP1	12
RPLP07	0.0382638	9.97271	0.0132722	0.908283	Fibroblasts	RPLP0	12
COX6A17	0.190844	7.83299	0.46784	0.493982	Fibroblasts	COX6A1	12
DYNLL17	-0.225893	9.42169	0.455678	0.499651	Fibroblasts	DYNLL1	12
MLEC6	-0.206218	7.35735	0.459726	0.497752	Fibroblasts	MLEC	12
RSRC26	0.23972	7.69494	0.625673	0.428947	Fibroblasts	RSRC2	12
ARL6IP47	-0.239427	7.93061	0.65253	0.41921	Fibroblasts	ARL6IP4	12
TMED26	-0.211333	7.73487	0.527954	0.467468	Fibroblasts	TMED2	12
UBC7	-0.534051	10.1738	4.33516	0.0373329	Fibroblasts	UBC	12
RAN7	0.132594	7.93817	0.258237	0.611334	Fibroblasts	RAN	12
MPHOSPH85	-0.089895	7.91581	0.0642271	0.799935	Fibroblasts	MPHOSPH8	12
SAP186	-0.0539961	8.31221	0.0357283	0.850078	Fibroblasts	SAP18	12
RPL217	-0.227737	11.4786	0.653024	0.419033	Fibroblasts	RPL21	12
POMP7	0.016458	7.60491	0.00276434	0.958069	Fibroblasts	POMP	12
HMGB17	0.108893	9.87261	0.174138	0.67646	Fibroblasts	HMGB1	12
N4BP2L26	-0.0617465	8.56321	0.0369037	0.847661	Fibroblasts	N4BP2L2	12
POSTN4	1.09506	9.32096	1.49556	0.221356	Fibroblasts	POSTN	12
LHFPL62	-0.0181062	8.10773	0.0025613	0.959637	Fibroblasts	LHFPL6	12
DNAJC156	0.281243	7.19214	0.805554	0.369438	Fibroblasts	DNAJC15	12
TSC22D16	-0.975837	9.29261	4.26273	0.0389574	Fibroblasts	TSC22D1	12
TPT17	-0.1362	11.1716	0.224489	0.635641	Fibroblasts	TPT1	12
ZC3H135	0.421197	7.70124	1.78209	0.181892	Fibroblasts	ZC3H13	12
ESD5	-0.499631	7.83368	1.7188	0.189847	Fibroblasts	ESD	12
ITM2B7	0.132929	10.654	0.281977	0.595409	Fibroblasts	ITM2B	12
COMMD66	-0.120154	8.26206	0.108276	0.742116	Fibroblasts	COMMD6	12
MYCBP26	0.211656	7.52622	0.749686	0.386576	Fibroblasts	MYCBP2	12
DNAJC36	-0.018935	7.30241	0.00558408	0.940432	Fibroblasts	DNAJC3	12
ITGBL1	0.540533	7.8672	1.64454	0.199703	Fibroblasts	ITGBL1	12
ARGLU16	0.226296	8.39375	0.543952	0.460799	Fibroblasts	ARGLU1	12
COL4A11	0.871096	7.53287	2.41846	0.119913	Fibroblasts	COL4A1	12
LAMP15	0.0289987	8.01495	0.00804476	0.928531	Fibroblasts	LAMP1	12
HNRNPC7	0.144294	8.13027	0.265055	0.606668	Fibroblasts	HNRNPC	12
DAD16	-0.608183	8.09467	3.99815	0.0455501	Fibroblasts	DAD1	12
LRP104	-0.0690841	7.1741	0.0675617	0.794921	Fibroblasts	LRP10	12
PSME17	0.545124	8.19329	3.9827	0.0459698	Fibroblasts	PSME1	12
PSME27	0.324031	7.96086	0.512338	0.474128	Fibroblasts	PSME2	12
NEDD86	0.0984772	7.76588	0.143612	0.704717	Fibroblasts	NEDD8	12
FAM177A15	0.883128	6.92936	9.20925	0.00240795	Fibroblasts	FAM177A1	12
NFKBIA6	0.115474	8.80348	0.0708514	0.790101	Fibroblasts	NFKBIA	12
PNN5	0.275736	7.47947	1.05696	0.30391	Fibroblasts	PNN	12
RPS297	0.237071	10.727	0.53528	0.464396	Fibroblasts	RPS29	12
RPL36AL7	-0.18	8.99888	0.532821	0.465423	Fibroblasts	RPL36AL	12
RTRAF7	-0.433	7.55719	1.90284	0.167761	Fibroblasts	RTRAF	12
FERMT24	0.463092	7.44225	2.07573	0.149659	Fibroblasts	FERMT2	12
BMP43	-0.0564374	7.45808	0.0355966	0.850351	Fibroblasts	BMP4	12
LGALS36	-0.397581	9.83321	2.51521	0.112752	Fibroblasts	LGALS3	12
KTN16	-0.0378387	8.11538	0.0189345	0.890555	Fibroblasts	KTN1	12
PSMA35	-0.145992	7.3886	0.163635	0.685832	Fibroblasts	PSMA3	12
DAAM14	0.357206	7.18083	1.18595	0.276149	Fibroblasts	DAAM1	12
CHURC15	0.0570673	7.86033	0.0359688	0.84958	Fibroblasts	CHURC1	12
ZFP36L15	0.197034	9.2572	0.385333	0.534763	Fibroblasts	ZFP36L1	12
ACTN15	1.0453	7.39051	9.16105	0.0024722	Fibroblasts	ACTN1	12
ERH7	0.137759	7.93567	0.285988	0.592803	Fibroblasts	ERH	12
SRSF56	0.283621	8.6036	1.21128	0.271079	Fibroblasts	SRSF5	12
RBM256	0.221745	8.1394	0.537815	0.46334	Fibroblasts	RBM25	12
NPC27	0.215344	9.02091	0.487597	0.485001	Fibroblasts	NPC2	12
LTBP21	-0.155244	9.22881	0.229942	0.631567	Fibroblasts	LTBP2	12
TMED106	0.0921772	7.75269	0.0972831	0.755115	Fibroblasts	TMED10	12
FOS7	-0.0570241	11.4243	0.0166036	0.897473	Fibroblasts	FOS	12
SLIRP6	0.399321	7.31991	1.32524	0.249653	Fibroblasts	SLIRP	12
SNW15	0.189295	7.1757	0.30564	0.580368	Fibroblasts	SNW1	12
DIO2	0.347162	9.06712	0.662182	0.415791	Fibroblasts	DIO2	12
PSMC15	0.153918	7.02359	0.278507	0.597681	Fibroblasts	PSMC1	12
CALM17	-0.23035	9.22177	0.646808	0.421256	Fibroblasts	CALM1	12
FBLN53	-0.0921974	7.76813	0.051217	0.820959	Fibroblasts	FBLN5	12
NDUFB18	0.344697	7.7365	0.901182	0.342465	Fibroblasts	NDUFB1	12
DDX246	0.25729	8.5573	0.735021	0.391261	Fibroblasts	DDX24	12
IFI274	0.54522	8.82274	1.56133	0.211471	Fibroblasts	IFI27	12
IFI27L26	0.770338	7.81731	9.49689	0.00205821	Fibroblasts	IFI27L2	12
PAPOLA6	-0.112263	7.22989	0.158584	0.690464	Fibroblasts	PAPOLA	12
YY15	-0.12452	7.19728	0.240787	0.623638	Fibroblasts	YY1	12
MEG32	-0.152452	9.02628	0.10954	0.740668	Fibroblasts	MEG3	12
HSP90AA17	0.0336526	10.4514	0.0105356	0.918246	Fibroblasts	HSP90AA1	12
TNFAIP25	0.707588	7.58197	3.31614	0.0686028	Fibroblasts	TNFAIP2	12
EIF57	0.0914242	8.12748	0.0629744	0.801855	Fibroblasts	EIF5	12
ATP5MPL7	0.341699	8.07561	0.955618	0.328294	Fibroblasts	ATP5MPL	12
SIVA16	-0.34862	7.49043	1.06512	0.302049	Fibroblasts	SIVA1	12
NDN3	-0.13439	7.36278	0.100806	0.750865	Fibroblasts	NDN	12
EMC76	0.193466	7.17941	0.516829	0.472197	Fibroblasts	EMC7	12
SRP147	0.0643613	9.63222	0.0640099	0.800267	Fibroblasts	SRP14	12
RTF15	0.414434	7.37317	2.10207	0.147099	Fibroblasts	RTF1	12
ZNF1065	0.52962	7.65252	2.77373	0.0958225	Fibroblasts	ZNF106	12
PDIA36	-0.23171	8.84889	0.663117	0.415462	Fibroblasts	PDIA3	12
SERF27	0.33785	9.92502	1.64643	0.199446	Fibroblasts	SERF2	12
CASC44	0.435861	7.18227	0.850511	0.356408	Fibroblasts	CASC4	12
B2M7	0.42715	13.0551	2.37962	0.122927	Fibroblasts	B2M	12
DUT6	-0.133247	7.39453	0.1468	0.701612	Fibroblasts	DUT	12
FBN12	0.493346	8.59336	2.31458	0.128166	Fibroblasts	FBN1	12
EID16	-0.331003	9.86039	1.26928	0.259902	Fibroblasts	EID1	12
FGF72	-0.613704	8.9852	2.37165	0.123556	Fibroblasts	FGF7	12
RSL24D16	-0.00303906	7.33096	0.000153802	0.990105	Fibroblasts	RSL24D1	12
CCPG15	0.120011	7.81819	0.210882	0.646077	Fibroblasts	CCPG1	12
TCF124	-0.036359	7.18717	0.0145617	0.903951	Fibroblasts	TCF12	12
ANXA27	-0.0826093	9.84534	0.0391022	0.843246	Fibroblasts	ANXA2	12
TPM14	0.422031	9.21471	1.33825	0.247342	Fibroblasts	TPM1	12
RPS27L7	-0.156704	8.58794	0.208043	0.648305	Fibroblasts	RPS27L	12
PPIB7	-0.107641	9.21898	0.0982983	0.753881	Fibroblasts	PPIB	12
RPL48	-0.16148	9.51662	0.435146	0.509475	Fibroblasts	RPL4	12
RPLP17	0.0469331	12.0086	0.0370269	0.84741	Fibroblasts	RPLP1	12
PKM6	-0.152032	8.02581	0.178744	0.672454	Fibroblasts	PKM	12
LOXL13	-0.271937	7.43056	0.335117	0.562661	Fibroblasts	LOXL1	12
PSMA47	-0.0692037	7.86241	0.0488483	0.825079	Fibroblasts	PSMA4	12
MORF4L17	0.236178	9.31964	0.65652	0.417791	Fibroblasts	MORF4L1	12
MESD6	-0.0892382	7.3904	0.108052	0.742372	Fibroblasts	MESD	12
RPS177	0.161378	8.92826	0.129084	0.719384	Fibroblasts	RPS17	12
SEC11A6	-0.257442	7.84863	1.13863	0.285942	Fibroblasts	SEC11A	12
AKAP136	0.242664	7.69683	0.715257	0.397704	Fibroblasts	AKAP13	12
MFGE84	0.273561	7.3074	0.819438	0.365345	Fibroblasts	MFGE8	12
IQGAP15	0.43332	7.30114	2.25095	0.133533	Fibroblasts	IQGAP1	12
NR2F24	-0.0462793	7.14969	0.0160699	0.899125	Fibroblasts	NR2F2	12
SELENOS6	0.50027	8.23992	3.22605	0.0724755	Fibroblasts	SELENOS	12
STUB14	-0.299279	7.10748	0.739815	0.38972	Fibroblasts	STUB1	12
NME35	-0.380011	7.16337	1.76241	0.184324	Fibroblasts	NME3	12
NDUFB106	-0.170096	7.45069	0.386243	0.534281	Fibroblasts	NDUFB10	12
RPS220	-0.196957	11.3978	0.434991	0.50955	Fibroblasts	RPS2	12
SRRM27	-0.0628357	8.37332	0.0446834	0.832587	Fibroblasts	SRRM2	12
ELOB7	0.307155	8.75589	1.07508	0.2998	Fibroblasts	ELOB	12
HCFC1R14	0.0408331	7.32565	0.00864559	0.925918	Fibroblasts	HCFC1R1	12
IL325	0.305934	8.66107	0.375754	0.539884	Fibroblasts	IL32	12
EMP24	-0.588781	7.95927	4.623	0.0315459	Fibroblasts	EMP2	12
LITAF5	-0.117569	8.20421	0.101612	0.749904	Fibroblasts	LITAF	12
RSL1D15	-0.302205	7.46613	0.994151	0.31873	Fibroblasts	RSL1D1	12
RPS15A7	0.0552729	10.8791	0.0474401	0.827579	Fibroblasts	RPS15A	12
ITPRIPL25	0.26084	7.15705	0.359941	0.548539	Fibroblasts	ITPRIPL2	12
NUPR14	-0.190546	8.71957	0.500696	0.479195	Fibroblasts	NUPR1	12
VKORC16	0.0349389	7.28266	0.0118376	0.913361	Fibroblasts	VKORC1	12
FUS7	-0.290756	8.60062	1.04241	0.307263	Fibroblasts	FUS	12
CHD96	-0.0113649	7.85702	0.00133769	0.970824	Fibroblasts	CHD9	12
MMP22	-0.0240874	9.8223	0.00642753	0.936101	Fibroblasts	MMP2	12
CES13	-0.733212	8.01235	2.58335	0.107993	Fibroblasts	CES1	12
MT2A6	-0.293538	9.60914	0.294751	0.587192	Fibroblasts	MT2A	12
MT1E3	-0.351795	7.63362	1.00119	0.317023	Fibroblasts	MT1E	12
HERPUD17	-0.346273	7.60909	1.80173	0.179503	Fibroblasts	HERPUD1	12
CDH111	0.542648	7.81898	1.96598	0.160875	Fibroblasts	CDH11	12
FAM96B5	0.0978711	7.15894	0.127726	0.720801	Fibroblasts	FAM96B	12
GLG15	0.250588	7.55324	0.720946	0.395834	Fibroblasts	GLG1	12
GABARAPL26	-0.436941	8.01262	1.80469	0.179146	Fibroblasts	GABARAPL2	12
TERF2IP6	-0.240039	7.80457	0.778597	0.377571	Fibroblasts	TERF2IP	12
HSBP15	0.0352309	7.63592	0.0111658	0.915845	Fibroblasts	HSBP1	12
CRISPLD21	-0.043172	7.74508	0.0113452	0.915175	Fibroblasts	CRISPLD2	12
COX4I17	-0.392243	8.77249	1.71108	0.190845	Fibroblasts	COX4I1	12
CYBA7	-0.0452505	8.20911	0.0126942	0.910293	Fibroblasts	CYBA	12
ANKRD115	0.455472	7.6859	1.75039	0.185828	Fibroblasts	ANKRD11	12
RPL137	-0.120118	11.9339	0.208993	0.647558	Fibroblasts	RPL13	12
TCF256	0.61795	8.12433	3.42962	0.0640367	Fibroblasts	TCF25	12
YWHAE6	-0.0230132	8.08209	0.00644015	0.936038	Fibroblasts	YWHAE	12
SERPINF14	0.125797	10.4127	0.208298	0.648104	Fibroblasts	SERPINF1	12
TAX1BP34	-0.0440001	7.67695	0.0118543	0.9133	Fibroblasts	TAX1BP3	12
PSMB66	-0.231078	7.49621	0.420702	0.516587	Fibroblasts	PSMB6	12
PFN17	-0.21366	8.5541	0.31839	0.572577	Fibroblasts	PFN1	12
EIF5A7	-0.535948	7.59899	1.51408	0.218517	Fibroblasts	EIF5A	12
EIF4A15	-0.39192	7.60938	1.6956	0.192864	Fibroblasts	EIF4A1	12
CHD34	0.149383	7.19456	0.149518	0.698997	Fibroblasts	CHD3	12
VAMP25	-0.000936975	8.07408	9.98688e-06	0.997479	Fibroblasts	VAMP2	12
RPL267	-0.177929	10.8836	0.490393	0.483752	Fibroblasts	RPL26	12
MYH103	0.285543	7.61556	0.421597	0.516141	Fibroblasts	MYH10	12
PMP223	-0.194725	9.09025	0.374356	0.54064	Fibroblasts	PMP22	12
NCOR15	-0.0823285	7.44982	0.102952	0.748315	Fibroblasts	NCOR1	12
UBB7	0.102198	10.2886	0.171762	0.678551	Fibroblasts	UBB	12
MFAP41	-0.357728	10.1104	0.72253	0.395315	Fibroblasts	MFAP4	12
WSB16	0.273938	8.27462	1.03697	0.308526	Fibroblasts	WSB1	12
RAB344	-0.247444	7.77373	0.597573	0.439505	Fibroblasts	RAB34	12
RPL23A7	-0.233913	10.8659	0.642817	0.422693	Fibroblasts	RPL23A	12
NSRP15	0.575596	7.02109	3.33138	0.0679698	Fibroblasts	NSRP1	12
TMEM983	0.117232	7.3274	0.169302	0.680733	Fibroblasts	TMEM98	12
CCL22	0.195563	10.4955	0.119576	0.729495	Fibroblasts	CCL2	12
CCL11	0.211592	8.75948	0.0863131	0.768918	Fibroblasts	CCL11	12
AP2B14	0.209302	6.99781	0.385435	0.534709	Fibroblasts	AP2B1	12
PSMB37	0.0963068	7.65706	0.071362	0.789364	Fibroblasts	PSMB3	12
RPL237	0.234962	10.1935	0.64233	0.422868	Fibroblasts	RPL23	12
RPL197	-0.132753	11.0351	0.266864	0.605443	Fibroblasts	RPL19	12
IGFBP44	-0.378007	9.59638	0.826461	0.363298	Fibroblasts	IGFBP4	12
KRT106	-0.233087	7.6317	0.427653	0.513143	Fibroblasts	KRT10	12
KRT196	-1.1587	7.46331	3.90642	0.048102	Fibroblasts	KRT19	12
KRT176	-1.22937	7.68901	3.28693	0.0698337	Fibroblasts	KRT17	12
EIF17	-0.303114	10.5081	1.24881	0.26378	Fibroblasts	EIF1	12
FKBP102	0.330667	7.1379	1.25508	0.262584	Fibroblasts	FKBP10	12
STAT35	0.193895	8.3349	0.385332	0.534763	Fibroblasts	STAT3	12
CAVIN14	0.113746	8.77986	0.20424	0.65132	Fibroblasts	CAVIN1	12
RPL277	0.262098	10.0805	0.984072	0.321196	Fibroblasts	RPL27	12
GRN6	-0.0930953	7.37461	0.0815642	0.775189	Fibroblasts	GRN	12
COL1A13	1.67863	10.7341	8.87233	0.00289526	Fibroblasts	COL1A1	12
LUC7L36	0.499762	8.08129	3.07	0.0797496	Fibroblasts	LUC7L3	12
SPAG95	0.219685	7.1154	0.339005	0.560404	Fibroblasts	SPAG9	12
SCPEP14	-0.154905	7.99437	0.250333	0.616841	Fibroblasts	SCPEP1	12
VMP16	0.237026	8.27025	0.658153	0.417213	Fibroblasts	VMP1	12
MRC21	0.556739	7.26083	2.95808	0.0854495	Fibroblasts	MRC2	12
CCDC475	0.155607	7.14335	0.233325	0.629069	Fibroblasts	CCDC47	12
DDX516	0.188142	9.62313	0.440146	0.507052	Fibroblasts	DDX5	12
BPTF6	0.214811	7.54124	0.44392	0.505236	Fibroblasts	BPTF	12
ABCA8	-0.501808	8.73934	2.12071	0.14532	Fibroblasts	ABCA8	12
ABCA63	-0.417451	7.86028	1.97467	0.159953	Fibroblasts	ABCA6	12
RPL387	0.132991	9.88363	0.161527	0.687755	Fibroblasts	RPL38	12
ATP5PD6	0.0589259	7.35459	0.0385511	0.844341	Fibroblasts	ATP5PD	12
SUMO27	-0.395993	9.02681	2.21612	0.136576	Fibroblasts	SUMO2	12
H3F3B7	-0.281124	10.4659	0.932179	0.334297	Fibroblasts	H3F3B	12
CYGB2	-0.686903	7.18242	2.16908	0.140811	Fibroblasts	CYGB	12
SRSF27	-0.592032	7.61785	4.78418	0.0287223	Fibroblasts	SRSF2	12
TNRC6C4	0.848613	7.04793	4.54627	0.0329905	Fibroblasts	TNRC6C	12
SOCS35	0.31433	8.20059	0.564725	0.452363	Fibroblasts	SOCS3	12
TIMP23	0.356069	8.59379	1.55047	0.213066	Fibroblasts	TIMP2	12
LGALS3BP3	0.489333	8.49288	2.63067	0.104817	Fibroblasts	LGALS3BP	12
RNF2136	0.883862	7.74437	5.34699	0.0207581	Fibroblasts	RNF213	12
ACTG17	-0.318022	10.5957	0.964919	0.325951	Fibroblasts	ACTG1	12
P4HB7	0.172974	8.30539	0.244483	0.620987	Fibroblasts	P4HB	12
ANAPC116	-0.227665	7.53383	0.700379	0.402656	Fibroblasts	ANAPC11	12
MYL12A7	0.326101	8.82319	0.883614	0.347214	Fibroblasts	MYL12A	12
MYL12B7	-0.222255	9.01647	0.581589	0.44569	Fibroblasts	MYL12B	12
ANKRD126	0.319164	8.029	1.4499	0.228544	Fibroblasts	ANKRD12	12
RAB314	0.431374	7.24996	0.675149	0.411262	Fibroblasts	RAB31	12
VAPA6	-0.35426	7.28921	1.41593	0.234075	Fibroblasts	VAPA	12
APCDD13	0.195557	8.10119	0.129915	0.71852	Fibroblasts	APCDD1	12
RNMT5	0.41719	7.05276	1.4581	0.227232	Fibroblasts	RNMT	12
ATP5F1A7	-0.0257574	7.88897	0.00959754	0.921959	Fibroblasts	ATP5F1A	12
RPL176	-0.0517953	8.06986	0.00871852	0.925607	Fibroblasts	RPL17	12
TCF46	0.0364138	9.1648	0.0132029	0.908521	Fibroblasts	TCF4	12
LMAN16	-0.0220121	7.78065	0.00568968	0.939873	Fibroblasts	LMAN1	12
CYB5A5	-0.592557	7.81695	2.39131	0.122011	Fibroblasts	CYB5A	12
FKBP1A6	0.0476577	7.58391	0.0263328	0.87109	Fibroblasts	FKBP1A	12
PRNP5	-0.125699	7.65896	0.197113	0.657061	Fibroblasts	PRNP	12
TMX45	0.346841	7.15345	0.846227	0.357622	Fibroblasts	TMX4	12
SNRPB25	-0.210459	7.20915	0.437997	0.508091	Fibroblasts	SNRPB2	12
DSTN6	0.0819526	9.65169	0.0929983	0.7604	Fibroblasts	DSTN	12
RRBP16	0.693858	9.16747	3.4678	0.0625746	Fibroblasts	RRBP1	12
SMIM265	-0.00954431	7.27926	0.000804985	0.977365	Fibroblasts	SMIM26	12
CST37	-0.0819215	11.5859	0.0775488	0.780647	Fibroblasts	CST3	12
BPIFB16	-2.42032	8.96822	6.70967	0.00958914	Fibroblasts	BPIFB1	12
CHMP4B6	-0.247387	7.22775	0.553303	0.456971	Fibroblasts	CHMP4B	12
EIF2S26	0.588052	7.58353	3.67634	0.0551898	Fibroblasts	EIF2S2	12
DYNLRB15	-0.314717	7.35864	1.37532	0.240899	Fibroblasts	DYNLRB1	12
ERGIC36	-0.299479	7.3942	1.13634	0.286428	Fibroblasts	ERGIC3	12
ROMO16	-0.0850363	7.50228	0.0381826	0.845077	Fibroblasts	ROMO1	12
RBM397	0.343579	8.63886	1.64522	0.199611	Fibroblasts	RBM39	12
SCAND16	0.17901	7.16309	0.385472	0.534689	Fibroblasts	SCAND1	12
NORAD5	0.15123	7.86445	0.251134	0.616278	Fibroblasts	NORAD	12
MYL94	-0.0884827	7.94259	0.0758874	0.78295	Fibroblasts	MYL9	12
RPN26	-0.171397	7.3959	0.3247	0.568797	Fibroblasts	RPN2	12
TGM24	-0.159626	8.49093	0.16614	0.683565	Fibroblasts	TGM2	12
PKIG4	0.359245	7.20466	1.13444	0.286831	Fibroblasts	PKIG	12
WISP2	-0.449294	7.52834	0.211926	0.645262	Fibroblasts	WISP2	12
YWHAB7	-0.128922	8.60677	0.166668	0.68309	Fibroblasts	YWHAB	12
SLPI7	-2.25213	10.1749	7.29047	0.00693215	Fibroblasts	SLPI	12
WFDC26	-1.36146	8.32077	3.58874	0.0581723	Fibroblasts	WFDC2	12
PLTP3	-0.497723	8.46673	1.94301	0.163342	Fibroblasts	PLTP	12
STAU15	-0.141925	7.21382	0.28937	0.590624	Fibroblasts	STAU1	12
ZFAS16	0.0446777	8.36359	0.0239622	0.876981	Fibroblasts	ZFAS1	12
CEBPB5	-0.199009	7.93632	0.155075	0.693732	Fibroblasts	CEBPB	12
TSHZ24	-0.0420186	7.98325	0.0106675	0.917738	Fibroblasts	TSHZ2	12
PMEPA12	0.649219	8.10165	1.68054	0.194853	Fibroblasts	PMEPA1	12
GNAS6	0.370479	7.69968	1.70224	0.191995	Fibroblasts	GNAS	12
ATP5F1E7	0.51343	9.28799	2.65097	0.103487	Fibroblasts	ATP5F1E	12
PSMA77	0.616415	8.5978	2.89054	0.0891009	Fibroblasts	PSMA7	12
RPS2111	-0.00265524	9.51251	4.77574e-05	0.994486	Fibroblasts	RPS21	12
PPDPF7	-0.356924	8.82792	1.26759	0.26022	Fibroblasts	PPDPF	12
BSG6	-0.216271	7.83703	0.496361	0.481104	Fibroblasts	BSG	12
CFD4	0.132235	10.9773	0.0240966	0.876639	Fibroblasts	CFD	12
GPX47	0.0397483	8.70886	0.0191576	0.889916	Fibroblasts	GPX4	12
ATP5F1D7	-0.462339	7.85576	1.35199	0.24493	Fibroblasts	ATP5F1D	12
CIRBP6	-0.353208	8.85114	1.38787	0.238765	Fibroblasts	CIRBP	12
RPS157	-0.0238969	10.9397	0.00895877	0.924592	Fibroblasts	RPS15	12
UQCR117	0.529114	8.07908	3.28422	0.0699489	Fibroblasts	UQCR11	12
OAZ17	-0.3849	9.00994	1.97516	0.159901	Fibroblasts	OAZ1	12
TIMM135	-0.330038	7.1242	1.46724	0.225781	Fibroblasts	TIMM13	12
GADD45B6	-0.416612	8.77063	0.679409	0.40979	Fibroblasts	GADD45B	12
NFIC4	-0.086531	8.68367	0.101574	0.749949	Fibroblasts	NFIC	12
EEF27	-0.453782	9.38131	3.05227	0.0806244	Fibroblasts	EEF2	12
MYDGF7	-0.325986	7.8398	1.06515	0.302043	Fibroblasts	MYDGF	12
RPL367	0.138891	10.4449	0.205944	0.649965	Fibroblasts	RPL36	12
C19orf706	0.424612	7.21755	2.42329	0.119543	Fibroblasts	C19orf70	12
NDUFA116	-0.364168	7.64379	1.84059	0.174882	Fibroblasts	NDUFA11	12
C34	0.354538	9.5981	0.844001	0.358255	Fibroblasts	C3	12
RPS287	0.377498	11.0316	1.70765	0.19129	Fibroblasts	RPS28	12
HNRNPM6	-0.0983074	7.33071	0.0864025	0.768801	Fibroblasts	HNRNPM	12
UBL57	0.387472	8.29909	1.53615	0.215192	Fibroblasts	UBL5	12
EIF3G6	-0.259551	7.42466	0.853583	0.355541	Fibroblasts	EIF3G	12
KANK23	0.499649	7.4678	2.86775	0.0903712	Fibroblasts	KANK2	12
WDR83OS6	-0.359644	7.28554	1.38327	0.239545	Fibroblasts	WDR83OS	12
TRIR6	-0.316828	7.43708	0.988256	0.320169	Fibroblasts	TRIR	12
JUNB7	-0.424424	11.1242	0.761238	0.382941	Fibroblasts	JUNB	12
PRDX26	-0.0798547	7.81441	0.0575586	0.810397	Fibroblasts	PRDX2	12
CALR7	-0.406482	8.47759	0.856739	0.354653	Fibroblasts	CALR	12
RAD23A5	0.0193488	7.16735	0.00609864	0.937754	Fibroblasts	RAD23A	12
GADD45GIP16	0.0951047	7.38447	0.103072	0.748173	Fibroblasts	GADD45GIP1	12
NFIX3	0.548006	8.15632	2.45116	0.117438	Fibroblasts	NFIX	12
IER26	-0.482119	9.56865	1.30626	0.253072	Fibroblasts	IER2	12
C19orf536	-0.287121	7.83256	0.987729	0.320298	Fibroblasts	C19orf53	12
AC020916.16	0.0799676	7.5945	0.0346597	0.852311	Fibroblasts	AC020916.1	12
DNAJB19	-0.011702	7.90114	0.000205073	0.988574	Fibroblasts	DNAJB1	12
NDUFB76	-0.0700526	7.59584	0.0587152	0.808538	Fibroblasts	NDUFB7	12
TPM47	0.363745	8.63663	1.27193	0.259406	Fibroblasts	TPM4	12
KLF24	-0.500399	7.23421	0.742172	0.388966	Fibroblasts	KLF2	12
BST26	0.249184	8.46818	0.596269	0.440005	Fibroblasts	BST2	12
RPL18A7	-0.214908	10.9548	0.632021	0.426615	Fibroblasts	RPL18A	12
JUND6	0.966624	7.78557	6.90271	0.0086065	Fibroblasts	JUND	12
FKBP85	-0.285123	7.22524	0.81677	0.366126	Fibroblasts	FKBP8	12
UBA527	-0.14356	9.90025	0.312022	0.576442	Fibroblasts	UBA52	12
COPE7	-0.282449	7.50111	0.82335	0.364203	Fibroblasts	COPE	12
NDUFA136	-0.240282	7.61474	0.3214	0.570767	Fibroblasts	NDUFA13	12
FXYD13	-0.0393037	7.45595	0.0126227	0.910545	Fibroblasts	FXYD1	12
COX6B17	-0.153849	8.16308	0.247611	0.618762	Fibroblasts	COX6B1	12
TBCB5	0.0801179	7.29156	0.0521699	0.81933	Fibroblasts	TBCB	12
COX7A14	0.0643609	7.51911	0.0250294	0.874294	Fibroblasts	COX7A1	12
PSMD86	-0.337068	7.33364	1.18063	0.277228	Fibroblasts	PSMD8	12
EIF3K7	-0.0893743	8.2218	0.100069	0.751747	Fibroblasts	EIF3K	12
ZFP366	0.123191	9.40182	0.0397988	0.841874	Fibroblasts	ZFP36	12
RPS167	-0.123047	10.62	0.202728	0.652528	Fibroblasts	RPS16	12
PLD35	-0.229452	7.46463	0.470419	0.492795	Fibroblasts	PLD3	12
LTBP44	-0.487383	8.39348	1.49478	0.221476	Fibroblasts	LTBP4	12
RPS197	-0.0219381	10.9773	0.00621901	0.937143	Fibroblasts	RPS19	12
RABAC16	-0.0393131	8.32495	0.0177827	0.893915	Fibroblasts	RABAC1	12
ZNF4284	-0.106388	7.05884	0.0805603	0.77654	Fibroblasts	ZNF428	12
FOSB6	-0.420865	8.96313	0.452702	0.501055	Fibroblasts	FOSB	12
SNRPD26	-0.0159577	7.65892	0.00316461	0.955139	Fibroblasts	SNRPD2	12
NOP537	-0.635247	8.51348	5.37065	0.0204784	Fibroblasts	NOP53	12
SELENOW6	-0.461765	7.73511	2.68294	0.101429	Fibroblasts	SELENOW	12
EMP36	-0.246765	8.5142	0.460427	0.497425	Fibroblasts	EMP3	12
KDELR15	-0.353857	7.40881	1.76416	0.184107	Fibroblasts	KDELR1	12
RPL187	-0.088318	10.3438	0.0890561	0.765381	Fibroblasts	RPL18	12
PPP1R15A6	0.253701	7.98302	0.667108	0.414062	Fibroblasts	PPP1R15A	12
NUCB15	0.066143	7.44291	0.0383854	0.844671	Fibroblasts	NUCB1	12
FTL7	-0.349451	11.892	1.4118	0.234758	Fibroblasts	FTL	12
RPL13A7	-0.236452	12.18	0.787061	0.37499	Fibroblasts	RPL13A	12
RPS117	-0.0323884	10.6329	0.0106681	0.917736	Fibroblasts	RPS11	12
FCGRT5	-0.565881	8.07038	2.53593	0.111281	Fibroblasts	FCGRT	12
RCN32	-0.281658	7.17347	1.11109	0.291846	Fibroblasts	RCN3	12
CLEC11A3	0.937343	7.47781	5.29067	0.02144	Fibroblasts	CLEC11A	12
MYADM5	-0.0129777	7.64438	0.00180021	0.966157	Fibroblasts	MYADM	12
RPS97	-0.23997	11.0364	0.689089	0.406474	Fibroblasts	RPS9	12
RPL287	0.27529	10.8665	0.87715	0.348983	Fibroblasts	RPL28	12
RPS57	-0.256379	10.2439	0.895038	0.344116	Fibroblasts	RPS5	12
CHMP2A6	-0.227628	7.44167	0.494723	0.481828	Fibroblasts	CHMP2A	12
RPS4Y16	-0.232106	8.08801	0.0849538	0.770693	Fibroblasts	RPS4Y1	12
MIF6	0.630029	7.40354	2.29087	0.130137	Fibroblasts	MIF	12
XBP16	-0.51034	7.38298	1.81353	0.178085	Fibroblasts	XBP1	12
UQCR107	0.329396	7.51316	1.47568	0.224452	Fibroblasts	UQCR10	12
SELENOM5	0.0732456	9.57911	0.0677646	0.79462	Fibroblasts	SELENOM	12
YWHAH5	-0.373148	7.53507	0.611975	0.434045	Fibroblasts	YWHAH	12
TIMP34	-0.203511	11.2284	0.146923	0.701494	Fibroblasts	TIMP3	12
APOL14	0.750726	7.62305	4.20031	0.0404165	Fibroblasts	APOL1	12
MYH95	0.45364	7.62361	1.06514	0.302045	Fibroblasts	MYH9	12
LGALS17	0.213103	11.7777	0.645463	0.42174	Fibroblasts	LGALS1	12
EIF3L6	-0.539443	7.61677	3.38985	0.0655989	Fibroblasts	EIF3L	12
DDX176	0.281592	8.5061	1.33289	0.248292	Fibroblasts	DDX17	12
RPL328	-0.379193	11.3107	2.24447	0.134093	Fibroblasts	RPL3	12
ATF46	0.163385	7.28479	0.237865	0.625753	Fibroblasts	ATF4	12
TNRC6B6	0.0606816	7.95858	0.0259595	0.871999	Fibroblasts	TNRC6B	12
ST135	0.0801095	8.14927	0.0612766	0.804489	Fibroblasts	ST13	12
RBX16	0.174693	8.03476	0.369571	0.543238	Fibroblasts	RBX1	12
SNU136	-0.359914	7.64627	1.38182	0.239791	Fibroblasts	SNU13	12
CYB5R35	0.295098	8.1819	0.732345	0.392124	Fibroblasts	CYB5R3	12
TSPO6	0.235674	7.87405	0.354965	0.551316	Fibroblasts	TSPO	12
FBLN12	-0.388985	11.4377	1.37332	0.241241	Fibroblasts	FBLN1	12
TYMP6	0.0896111	7.91725	0.0659016	0.7974	Fibroblasts	TYMP	12
MIR99AHG3	-0.525986	6.96773	1.41813	0.233711	Fibroblasts	MIR99AHG	12
ATP5PF7	-0.16601	8.06592	0.503472	0.477978	Fibroblasts	ATP5PF	12
APP4	0.244603	8.2237	0.399995	0.527092	Fibroblasts	APP	12
SOD17	-0.310437	8.80356	1.36113	0.243342	Fibroblasts	SOD1	12
SON7	0.0613536	9.0878	0.0443583	0.833188	Fibroblasts	SON	12
ATP5PO7	-0.443767	7.86582	3.12104	0.0772874	Fibroblasts	ATP5PO	12
LINC014363	1.22639	8.05927	5.99586	0.0143395	Fibroblasts	LINC01436	12
CBR13	-0.0163261	7.08315	0.00232945	0.961506	Fibroblasts	CBR1	12
TTC310	0.0576722	8.18692	0.0294119	0.863831	Fibroblasts	TTC3	12
HMGN17	0.151304	7.92408	0.318749	0.57236	Fibroblasts	HMGN1	12
CSTB6	0.0175428	8.00733	0.00224863	0.962179	Fibroblasts	CSTB	12
PTTG1IP5	0.472947	7.30356	1.60457	0.205257	Fibroblasts	PTTG1IP	12
COL6A11	1.1397	9.89963	7.49923	0.00617255	Fibroblasts	COL6A1	12
COL6A21	0.424241	10.3023	1.48689	0.222699	Fibroblasts	COL6A2	12
MT-ND17	0.293141	11.7955	0.686274	0.407435	Fibroblasts	MT-ND1	12
MT-ND27	-0.0567719	12.0795	0.0415259	0.838526	Fibroblasts	MT-ND2	12
MT-CO17	0.0424953	12.8337	0.0210093	0.884753	Fibroblasts	MT-CO1	12
MT-CO27	-0.0310574	12.1744	0.0100975	0.919958	Fibroblasts	MT-CO2	12
MT-ATP67	0.224891	12.2966	0.445467	0.504496	Fibroblasts	MT-ATP6	12
MT-CO37	0.12788	12.7088	0.143536	0.704791	Fibroblasts	MT-CO3	12
MT-ND37	0.583183	11.8614	2.86837	0.0903366	Fibroblasts	MT-ND3	12
MT-ND4L6	0.427609	8.46895	0.772956	0.379304	Fibroblasts	MT-ND4L	12
MT-ND47	-0.239384	12.3719	0.781606	0.37665	Fibroblasts	MT-ND4	12
MT-ND57	-0.175359	9.9446	0.302845	0.582104	Fibroblasts	MT-ND5	12
MT-CYB7	-0.0702448	12.1954	0.0565739	0.811995	Fibroblasts	MT-CYB	12
AURKAIP16	0.0586929	7.81226	0.0526955	0.818438	Ionocytes	AURKAIP1	11
MRPL207	0.528935	7.6666	4.0129	0.0451534	Ionocytes	MRPL20	11
SSU725	-0.425898	7.57094	1.71781	0.189975	Ionocytes	SSU72	11
GNB15	0.0187081	7.40908	0.00398878	0.949642	Ionocytes	GNB1	11
RPL228	0.459491	9.73346	2.00103	0.157192	Ionocytes	RPL22	11
CAMTA15	-0.534344	7.8532	4.16206	0.041339	Ionocytes	CAMTA1	11
PARK78	-0.491551	8.96273	4.54435	0.0330275	Ionocytes	PARK7	11
ENO18	0.55654	8.17594	4.84098	0.0277911	Ionocytes	ENO1	11
CLCNKA	-0.634313	7.53278	0.998918	0.317572	Ionocytes	CLCNKA	11
CLCNKB	-0.714844	8.16	1.94657	0.162957	Ionocytes	CLCNKB	11
CAPZB7	-0.282193	7.81996	1.38556	0.239156	Ionocytes	CAPZB	11
MINOS17	-0.870731	7.70982	9.36747	0.00220871	Ionocytes	MINOS1	11
HP1BP37	-0.115043	7.93179	0.141606	0.70669	Ionocytes	HP1BP3	11
CDC427	0.171399	7.96002	0.366627	0.544849	Ionocytes	CDC42	11
HNRNPR6	0.0255021	7.59294	0.00776356	0.929788	Ionocytes	HNRNPR	11
RPL118	0.112512	10.8739	0.115369	0.734113	Ionocytes	RPL11	11
SRRM18	0.172829	8.13268	0.462496	0.49646	Ionocytes	SRRM1	11
SYF26	-0.285888	7.94204	0.485728	0.485839	Ionocytes	SYF2	11
RSRP17	-0.222094	7.88905	0.280206	0.596566	Ionocytes	RSRP1	11
TMEM50A6	0.150822	7.53413	0.188008	0.664579	Ionocytes	TMEM50A	11
STMN15	-0.0216832	7.96456	0.000902615	0.976032	Ionocytes	STMN1	11
HMGN28	-0.118793	8.55215	0.132905	0.715439	Ionocytes	HMGN2	11
WASF26	-0.0820096	7.87151	0.0609908	0.804937	Ionocytes	WASF2	11
ATP5IF17	0.233233	8.43199	0.53762	0.463421	Ionocytes	ATP5IF1	11
PTP4A26	-0.363686	7.37621	1.349	0.245453	Ionocytes	PTP4A2	11
KHDRBS16	0.127549	7.54848	0.160993	0.688244	Ionocytes	KHDRBS1	11
MARCKSL15	-0.345214	8.59068	0.557599	0.455229	Ionocytes	MARCKSL1	11
SFPQ7	0.211495	7.89713	0.558772	0.454755	Ionocytes	SFPQ	11
THRAP36	0.0446541	7.72527	0.0252594	0.873722	Ionocytes	THRAP3	11
C1orf1224	-0.685439	7.62773	4.59695	0.032029	Ionocytes	C1orf122	11
NDUFS58	0.100688	8.95241	0.102555	0.748785	Ionocytes	NDUFS5	11
YBX18	0.0749898	9.60832	0.0416016	0.838381	Ionocytes	YBX1	11
ATP6V0B7	-0.488261	10.2886	2.01633	0.155615	Ionocytes	ATP6V0B	11
RPS88	0.415772	11.0804	1.54107	0.214458	Ionocytes	RPS8	11
PRDX18	0.608436	8.71752	5.57587	0.0182097	Ionocytes	PRDX1	11
UQCRH8	0.00762217	8.77111	0.000532907	0.981583	Ionocytes	UQCRH	11
SCP26	0.011626	7.80193	0.000795548	0.977498	Ionocytes	SCP2	11
TMEM597	-0.338808	9.30353	1.11161	0.291733	Ionocytes	TMEM59	11
TMEM613	-0.517589	8.77857	1.66668	0.196704	Ionocytes	TMEM61	11
BSND	-0.684235	7.50117	2.93327	0.0867714	Ionocytes	BSND	11
TACSTD26	0.123791	8.35329	0.0664319	0.796605	Ionocytes	TACSTD2	11
JUN8	0.128914	10.5664	0.0849237	0.770733	Ionocytes	JUN	11
SERBP18	0.221211	8.50958	0.935187	0.333519	Ionocytes	SERBP1	11
WLS4	-1.04404	7.93991	3.907	0.0480854	Ionocytes	WLS	11
SRSF117	0.286957	8.38064	1.07915	0.298887	Ionocytes	SRSF11	11
PTGER3	-0.73963	7.25573	1.96608	0.160865	Ionocytes	PTGER3	11
GNG56	0.57476	7.51128	3.04096	0.0811876	Ionocytes	GNG5	11
LMO47	-0.879893	8.01638	5.13913	0.0233924	Ionocytes	LMO4	11
RPL58	-0.0389625	10.505	0.0160651	0.89914	Ionocytes	RPL5	11
CNN35	-0.110681	8.34648	0.0911977	0.76266	Ionocytes	CNN3	11
LAMTOR57	-0.276047	8.27496	1.39895	0.2369	Ionocytes	LAMTOR5	11
ATP5PB7	-0.308473	7.77388	1.34923	0.245412	Ionocytes	ATP5PB	11
CSDE17	-0.12262	8.05143	0.192907	0.660508	Ionocytes	CSDE1	11
ATP1A15	0.0899651	9.40302	0.0509412	0.821434	Ionocytes	ATP1A1	11
RBM8A8	0.0211838	7.73101	0.00447478	0.946666	Ionocytes	RBM8A	11
TXNIP7	-0.233526	8.37779	0.308393	0.578668	Ionocytes	TXNIP	11
MRPS216	0.316892	7.60737	0.978031	0.322685	Ionocytes	MRPS21	11
MCL17	0.668845	7.69435	3.71034	0.0540765	Ionocytes	MCL1	11
ENSA5	-0.840154	7.65198	8.83493	0.00295519	Ionocytes	ENSA	11
CTSS7	-0.244611	7.69914	0.265198	0.606571	Ionocytes	CTSS	11
S100A118	0.0808053	8.18152	0.0615893	0.804001	Ionocytes	S100A11	11
S100A68	0.586073	11.6657	3.49627	0.061507	Ionocytes	S100A6	11
ILF25	0.152806	7.53232	0.104117	0.746944	Ionocytes	ILF2	11
JTB7	0.0459227	7.63119	0.022021	0.882031	Ionocytes	JTB	11
RAB135	-0.781461	7.90964	3.46865	0.0625422	Ionocytes	RAB13	11
RPS278	0.615389	11.614	3.08359	0.0790859	Ionocytes	RPS27	11
TPM37	0.0804505	7.49926	0.0436161	0.834569	Ionocytes	TPM3	11
MUC17	-0.0303917	7.78195	0.0072789	0.93201	Ionocytes	MUC1	11
SSR28	-0.0816314	7.88147	0.114242	0.735365	Ionocytes	SSR2	11
LMNA8	0.685944	8.08677	3.0078	0.0828646	Ionocytes	LMNA	11
DUSP235	-0.0811866	7.30757	0.0515365	0.820411	Ionocytes	DUSP23	11
TAGLN28	-0.0465875	7.63276	0.0215128	0.883391	Ionocytes	TAGLN2	11
TSTD15	-0.109879	8.36437	0.204399	0.651193	Ionocytes	TSTD1	11
PFDN25	0.396681	7.34669	2.11084	0.146259	Ionocytes	PFDN2	11
UFC16	0.0903434	7.60123	0.0646727	0.799257	Ionocytes	UFC1	11
SDHC5	-0.328267	7.52825	0.973465	0.323817	Ionocytes	SDHC	11
PBX15	0.287921	7.67439	0.66604	0.414436	Ionocytes	PBX1	11
MGST37	-0.12889	8.00213	0.247221	0.619039	Ionocytes	MGST3	11
TMCO17	-0.182012	7.84551	0.3767	0.539375	Ionocytes	TMCO1	11
ATP1B14	-0.0331002	9.57702	0.00801256	0.928674	Ionocytes	ATP1B1	11
PRRC2C8	0.388978	8.30036	1.82923	0.176218	Ionocytes	PRRC2C	11
PRDX66	-0.549401	7.95054	2.93075	0.0869071	Ionocytes	PRDX6	11
GLUL6	-0.221319	8.10716	0.297627	0.585374	Ionocytes	GLUL	11
ARPC57	0.346686	7.73415	1.8741	0.171007	Ionocytes	ARPC5	11
TPR8	0.273502	7.80795	0.497141	0.480759	Ionocytes	TPR	11
ATP6V1G3	-0.641385	8.78476	2.77932	0.0954887	Ionocytes	ATP6V1G3	11
ELF35	0.418973	9.1134	2.18963	0.138943	Ionocytes	ELF3	11
PPP1R12B4	0.363271	8.31353	0.330038	0.565636	Ionocytes	PPP1R12B	11
BTG27	-0.1785	9.02552	0.36268	0.547021	Ionocytes	BTG2	11
SNRPE7	0.553081	8.14545	4.21383	0.0400957	Ionocytes	SNRPE	11
NUCKS17	0.281046	8.84181	0.626216	0.428746	Ionocytes	NUCKS1	11
CD464	0.11951	7.85038	0.109724	0.740459	Ionocytes	CD46	11
NENF7	-1.21269	7.79422	8.74458	0.00310524	Ionocytes	NENF	11
ATF36	-0.299821	8.79213	0.660497	0.416385	Ionocytes	ATF3	11
PROX1	-1.02673	7.53631	10.2505	0.00136651	Ionocytes	PROX1	11
CAPN25	-0.157535	8.34752	0.223906	0.63608	Ionocytes	CAPN2	11
SRP96	-0.102053	8.06797	0.0915902	0.762165	Ionocytes	SRP9	11
H3F3A8	0.0307373	11.0285	0.0096107	0.921905	Ionocytes	H3F3A	11
PARP110	-0.0375217	7.7584	0.0105239	0.918292	Ionocytes	PARP1	11
ARF17	-0.135308	7.65655	0.210303	0.64653	Ionocytes	ARF1	11
GUK18	-0.0852492	8.42747	0.105048	0.745854	Ionocytes	GUK1	11
TOMM207	0.425996	7.46375	2.14414	0.143115	Ionocytes	TOMM20	11
ARID4B6	-0.119998	7.73516	0.180351	0.671072	Ionocytes	ARID4B	11
HNRNPU8	0.185616	8.45814	0.463168	0.496147	Ionocytes	HNRNPU	11
ADI16	-0.0273562	7.99483	0.01143	0.914859	Ionocytes	ADI1	11
RPS78	0.332952	10.3962	1.00667	0.315702	Ionocytes	RPS7	11
ID26	-0.67749	8.47426	1.6613	0.197428	Ionocytes	ID2	11
YWHAQ7	-0.362977	7.97855	1.03391	0.309241	Ionocytes	YWHAQ	11
PDIA68	-0.22305	7.6931	0.398679	0.527772	Ionocytes	PDIA6	11
FAM84A3	-0.998337	7.3756	2.9093	0.0880701	Ionocytes	FAM84A	11
LAPTM4A7	-0.226308	8.04042	0.684678	0.407981	Ionocytes	LAPTM4A	11
SF3B66	-0.138151	7.57864	0.219586	0.639355	Ionocytes	SF3B6	11
OST48	0.307373	8.65295	1.45469	0.227777	Ionocytes	OST4	11
QPCT2	-0.148606	7.80266	0.12194	0.72694	Ionocytes	QPCT	11
SRSF78	0.318088	8.01157	1.15474	0.282558	Ionocytes	SRSF7	11
COX7A2L5	-0.163625	7.63495	0.161613	0.687676	Ionocytes	COX7A2L	11
ZFP36L28	-0.639532	7.72047	2.77603	0.0956849	Ionocytes	ZFP36L2	11
CALM28	0.219165	10.394	0.460901	0.497203	Ionocytes	CALM2	11
EPCAM3	-0.28879	9.19735	0.576143	0.447828	Ionocytes	EPCAM	11
ERLEC16	-0.479912	7.79774	1.84429	0.174449	Ionocytes	ERLEC1	11
SPTBN15	-0.158118	7.87121	0.184894	0.667201	Ionocytes	SPTBN1	11
RTN46	0.0923668	8.06441	0.0860661	0.769239	Ionocytes	RTN4	11
RPS27A8	0.00911403	11.2889	0.000501438	0.982135	Ionocytes	RPS27A	11
B3GNT24	-0.0491355	7.54301	0.0152485	0.901723	Ionocytes	B3GNT2	11
MDH15	0.200424	7.81524	0.205165	0.650584	Ionocytes	MDH1	11
ANXA45	-0.321573	8.50071	1.10188	0.293855	Ionocytes	ANXA4	11
PCBP17	-0.302053	7.94539	1.31488	0.251513	Ionocytes	PCBP1	11
SNRPG8	0.104241	8.00906	0.156751	0.692165	Ionocytes	SNRPG	11
TMSB108	0.127242	10.4413	0.104371	0.746646	Ionocytes	TMSB10	11
VAMP86	0.180333	8.4014	0.282601	0.595001	Ionocytes	VAMP8	11
COX5B8	-0.13997	9.97947	0.224205	0.635855	Ionocytes	COX5B	11
EIF5B7	-0.00337937	7.84718	0.000109127	0.991665	Ionocytes	EIF5B	11
RPL3111	0.280752	10.324	0.638193	0.424366	Ionocytes	RPL31	11
DBI8	-0.334471	8.81596	1.42257	0.232981	Ionocytes	DBI	11
TFCP2L13	0.0811276	8.95112	0.0186969	0.891239	Ionocytes	TFCP2L1	11
UBXN47	0.0714842	8.49346	0.0922241	0.761369	Ionocytes	UBXN4	11
PRPF40A5	-0.162302	7.55925	0.335871	0.562222	Ionocytes	PRPF40A	11
BAZ2B6	-0.241248	7.58673	0.52811	0.467402	Ionocytes	BAZ2B	11
SCN9A2	-0.0976432	8.06918	0.0342004	0.853281	Ionocytes	SCN9A	11
PPIG6	-0.202272	7.7875	0.70849	0.399946	Ionocytes	PPIG	11
SSB6	-0.287095	7.93935	0.663043	0.415488	Ionocytes	SSB	11
DYNC1I26	-0.230526	7.91803	0.366324	0.545015	Ionocytes	DYNC1I2	11
ATP5MC38	-0.231067	9.01013	0.587139	0.443528	Ionocytes	ATP5MC3	11
HNRNPA38	0.266418	8.31095	1.13003	0.287768	Ionocytes	HNRNPA3	11
NFE2L27	-0.11146	8.71853	0.171662	0.678639	Ionocytes	NFE2L2	11
SSFA24	-0.477529	8.17393	0.975415	0.323333	Ionocytes	SSFA2	11
SF3B16	-0.232672	7.42355	0.458273	0.498432	Ionocytes	SF3B1	11
HSPD18	0.289144	7.70877	0.507417	0.476259	Ionocytes	HSPD1	11
HSPE18	0.574722	7.92892	2.20531	0.137536	Ionocytes	HSPE1	11
BZW16	0.0828441	7.40325	0.0496652	0.823647	Ionocytes	BZW1	11
NDUFB36	-0.127942	7.81496	0.16367	0.6858	Ionocytes	NDUFB3	11
EEF1B28	0.118252	8.63792	0.118599	0.730559	Ionocytes	EEF1B2	11
XRCC58	-0.25276	8.32352	0.809048	0.368402	Ionocytes	XRCC5	11
RPL37A8	0.597192	11.3301	3.53008	0.0602649	Ionocytes	RPL37A	11
IGFBP54	-0.838984	10.3803	2.02991	0.15423	Ionocytes	IGFBP5	11
ARPC28	0.139294	8.66114	0.215397	0.64257	Ionocytes	ARPC2	11
ACSL35	0.323281	7.33681	0.732577	0.392049	Ionocytes	ACSL3	11
SCG2	-0.971109	9.74872	2.96548	0.0850591	Ionocytes	SCG2	11
NCL8	0.53379	8.86204	3.58306	0.0583716	Ionocytes	NCL	11
PTMA8	0.45818	11.9595	1.57447	0.209559	Ionocytes	PTMA	11
LRRFIP16	0.281486	7.98059	0.835425	0.360708	Ionocytes	LRRFIP1	11
HES63	-0.388539	9.16883	0.392595	0.530938	Ionocytes	HES6	11
COPS98	0.625727	7.57528	4.57343	0.0324715	Ionocytes	COPS9	11
BRK17	-0.421532	7.81956	1.82315	0.176939	Ionocytes	BRK1	11
VGLL44	-0.154004	7.70797	0.241979	0.62278	Ionocytes	VGLL4	11
RPL329	0.606159	11.0399	2.98991	0.0837849	Ionocytes	RPL32	11
RPL158	0.129507	11.3331	0.184075	0.667895	Ionocytes	RPL15	11
GOLGA47	-0.318225	8.25679	1.56191	0.211386	Ionocytes	GOLGA4	11
RPSA8	0.0656157	10.0592	0.0285427	0.865839	Ionocytes	RPSA	11
RPL148	0.493477	10.32	2.41549	0.12014	Ionocytes	RPL14	11
NKTR7	-0.329588	7.7438	1.72761	0.188716	Ionocytes	NKTR	11
HIGD1A3	-0.51969	7.55233	2.69712	0.100529	Ionocytes	HIGD1A	11
TMA78	0.0570499	9.37875	0.0373464	0.846762	Ionocytes	TMA7	11
RHOA8	-0.633415	7.88889	4.6941	0.0302663	Ionocytes	RHOA	11
RPL298	0.172027	10.2096	0.211736	0.64541	Ionocytes	RPL29	11
SPCS18	-0.132071	7.83315	0.201037	0.653885	Ionocytes	SPCS1	11
SELENOK7	-0.255398	8.17215	0.661972	0.415865	Ionocytes	SELENOK	11
ARL6IP56	-0.487289	9.11327	1.4946	0.221504	Ionocytes	ARL6IP5	11
FOXP16	-0.208255	8.82767	0.243277	0.621849	Ionocytes	FOXP1	11
MTRNR2L127	1.56155	9.33387	3.10702	0.0779554	Ionocytes	MTRNR2L12	11
RPL248	0.316962	10.3029	0.9692	0.32488	Ionocytes	RPL24	11
BBX6	-0.0271027	7.8118	0.00715799	0.932576	Ionocytes	BBX	11
ATP6V1A5	0.254694	9.05332	0.25279	0.615117	Ionocytes	ATP6V1A	11
ZBTB207	-0.19647	8.24906	0.233306	0.629083	Ionocytes	ZBTB20	11
COX176	0.201418	8.01642	0.429915	0.512031	Ionocytes	COX17	11
NDUFB47	0.370319	8.49678	1.50105	0.220509	Ionocytes	NDUFB4	11
GOLGB17	-0.195635	8.34364	0.283509	0.594411	Ionocytes	GOLGB1	11
MGLL5	-0.130814	7.62846	0.0775409	0.780658	Ionocytes	MGLL	11
CNBP7	-0.0950063	7.87896	0.128668	0.719817	Ionocytes	CNBP	11
RBP13	0.211719	8.47432	0.558796	0.454746	Ionocytes	RBP1	11
U2SURP6	0.305275	7.24971	0.795291	0.372505	Ionocytes	U2SURP	11
TM4SF14	-0.409949	7.75269	1.11015	0.29205	Ionocytes	TM4SF1	11
PFN23	-0.495129	7.65671	2.64262	0.104031	Ionocytes	PFN2	11
SERP18	0.190369	8.21152	0.461371	0.496984	Ionocytes	SERP1	11
DHX367	0.363099	7.99027	1.02617	0.311061	Ionocytes	DHX36	11
CCNL17	0.0889552	7.83612	0.117291	0.731992	Ionocytes	CCNL1	11
SEC627	-0.275297	8.66315	0.869211	0.351174	Ionocytes	SEC62	11
NDUFB55	-0.448839	7.56797	1.66135	0.197421	Ionocytes	NDUFB5	11
AP2M16	-0.00253997	7.54843	3.51419e-05	0.99527	Ionocytes	AP2M1	11
TRA2B6	0.0860008	7.59963	0.0509278	0.821457	Ionocytes	TRA2B	11
EIF4A27	-0.139796	8.66713	0.233367	0.629038	Ionocytes	EIF4A2	11
HES16	0.103495	8.42856	0.0236295	0.877831	Ionocytes	HES1	11
MUC20-OT15	-0.289632	8.89202	0.276091	0.599275	Ionocytes	MUC20-OT1	11
MUC203	-0.722367	8.04163	2.58604	0.10781	Ionocytes	MUC20	11
RPL35A8	0.433874	10.8169	1.83741	0.175255	Ionocytes	RPL35A	11
ATP5ME8	0.42689	8.95741	1.79761	0.180001	Ionocytes	ATP5ME	11
C4orf484	-0.701843	8.37196	1.45284	0.228073	Ionocytes	C4orf48	11
MRFAP16	-0.0729591	7.73639	0.0786314	0.779161	Ionocytes	MRFAP1	11
CLNK2	-0.00116832	8.5761	6.80703e-06	0.997918	Ionocytes	CLNK	11
TBC1D111	-0.235234	7.28088	0.259091	0.610745	Ionocytes	TBC1D1	11
FAM114A15	-0.0160513	7.5835	0.0011196	0.973307	Ionocytes	FAM114A1	11
RPL98	0.111959	10.7681	0.120753	0.728219	Ionocytes	RPL9	11
SMIM146	0.0320452	7.6221	0.0123178	0.911628	Ionocytes	SMIM14	11
OCIAD24	-0.206875	8.42698	0.237041	0.626352	Ionocytes	OCIAD2	11
KIT1	0.140228	7.83836	0.129008	0.719463	Ionocytes	KIT	11
CENPC4	-0.469956	7.31821	1.43288	0.231294	Ionocytes	CENPC	11
STAP11	0.240864	8.87351	0.214358	0.643373	Ionocytes	STAP1	11
YTHDC15	0.512172	7.65175	2.38891	0.122199	Ionocytes	YTHDC1	11
TMPRSS11E	-0.638176	8.11798	1.38891	0.238589	Ionocytes	TMPRSS11E	11
RASSF63	-0.0801985	8.90005	0.0867176	0.768392	Ionocytes	RASSF6	11
SCARB25	-0.146036	7.44214	0.182272	0.669428	Ionocytes	SCARB2	11
CCNI9	-0.014148	9.41216	0.00258074	0.959484	Ionocytes	CCNI	11
HNRNPDL7	-0.24768	8.13065	0.631318	0.426872	Ionocytes	HNRNPDL	11
H2AFZ7	0.399045	8.06718	1.50204	0.220357	Ionocytes	H2AFZ	11
UBE2D37	-0.0669877	8.0198	0.0446365	0.832674	Ionocytes	UBE2D3	11
RPL348	0.669389	11.5518	3.33347	0.0678836	Ionocytes	RPL34	11
ANK2	-0.572039	7.59646	1.53802	0.214913	Ionocytes	ANK2	11
SNHG86	-0.457552	8.43748	1.93483	0.164232	Ionocytes	SNHG8	11
C4orf38	0.0193845	7.57092	0.00216638	0.962876	Ionocytes	C4orf3	11
ANXA57	-0.425902	7.38047	2.13077	0.144368	Ionocytes	ANXA5	11
NDUFC15	-0.00105904	8.27222	1.40777e-05	0.997006	Ionocytes	NDUFC1	11
RPS3A8	0.161064	10.9641	0.237506	0.626014	Ionocytes	RPS3A	11
SLC25A49	-0.440396	7.42169	1.71157	0.190782	Ionocytes	SLC25A4	11
NDUFS67	0.253499	7.99392	0.796006	0.37229	Ionocytes	NDUFS6	11
SUB18	-0.171826	8.747	0.242673	0.622282	Ionocytes	SUB1	11
RPL378	0.641283	10.4073	3.22637	0.072461	Ionocytes	RPL37	11
GPBP17	0.384512	7.55287	1.24305	0.264883	Ionocytes	GPBP1	11
BDP16	0.106595	7.56249	0.120907	0.728052	Ionocytes	BDP1	11
BTF38	0.311593	9.48014	0.64911	0.420431	Ionocytes	BTF3	11
ENC14	-0.306773	7.77165	0.59751	0.43953	Ionocytes	ENC1	11
NSA26	0.411511	7.49688	1.74007	0.18713	Ionocytes	NSA2	11
IQGAP24	-0.00473151	8.07153	9.41323e-05	0.992259	Ionocytes	IQGAP2	11
TBCA7	-0.334316	8.30473	1.05605	0.304118	Ionocytes	TBCA	11
RPS238	0.269651	10.8768	0.609477	0.434985	Ionocytes	RPS23	11
COX7C8	-0.00898327	10.0175	0.000928681	0.975689	Ionocytes	COX7C	11
CAST7	0.0073723	8.12193	0.000624732	0.980059	Ionocytes	CAST	11
REEP57	0.442082	7.60033	1.75435	0.185331	Ionocytes	REEP5	11
SLC12A24	0.773757	7.73285	1.42939	0.231864	Ionocytes	SLC12A2	11
HINT18	-0.066252	9.44656	0.039781	0.841909	Ionocytes	HINT1	11
UQCRQ8	0.247009	9.04543	0.719795	0.396211	Ionocytes	UQCRQ	11
VDAC16	-0.215575	8.16816	0.424549	0.514676	Ionocytes	VDAC1	11
SKP18	0.124885	9.41441	0.180885	0.670613	Ionocytes	SKP1	11
DDX466	0.231158	7.55326	0.506131	0.476818	Ionocytes	DDX46	11
H2AFY6	-0.241788	8.63109	0.937595	0.332897	Ionocytes	H2AFY	11
HNRNPA08	0.134171	7.95322	0.246726	0.61939	Ionocytes	HNRNPA0	11
EGR17	0.296855	8.3635	0.718658	0.396584	Ionocytes	EGR1	11
CYSTM15	-0.0847745	7.71791	0.0719943	0.788455	Ionocytes	CYSTM1	11
NDUFA26	0.205006	7.76294	0.5292	0.466943	Ionocytes	NDUFA2	11
TAF77	0.233856	7.58209	0.561743	0.453559	Ionocytes	TAF7	11
NDFIP17	-0.662257	8.05686	3.57458	0.0586703	Ionocytes	NDFIP1	11
CSNK1A16	0.0739818	8.11692	0.0763206	0.782347	Ionocytes	CSNK1A1	11
CD748	0.373508	8.57973	0.299584	0.584143	Ionocytes	CD74	11
RPS148	0.390564	11.4367	1.39301	0.237897	Ionocytes	RPS14	11
ATOX16	0.0943272	7.59905	0.115101	0.734409	Ionocytes	ATOX1	11
CLINT15	-0.165292	7.55546	0.135542	0.712754	Ionocytes	CLINT1	11
GABRB21	0.0790223	7.71071	0.0170152	0.896216	Ionocytes	GABRB2	11
FOXI1	-0.301337	8.41143	0.299079	0.584461	Ionocytes	FOXI1	11
LINC01187	-0.681105	7.74856	2.61539	0.105831	Ionocytes	LINC01187	11
NPM18	0.27836	9.19553	0.971046	0.32442	Ionocytes	NPM1	11
DUSP116	-0.0385911	8.26615	0.00701653	0.933244	Ionocytes	DUSP1	11
ATP6V0E17	-0.33007	8.36331	0.910508	0.33998	Ionocytes	ATP6V0E1	11
HIGD2A6	-0.10364	8.27566	0.197239	0.656959	Ionocytes	HIGD2A	11
LMAN27	0.0868186	7.40584	0.0575133	0.81047	Ionocytes	LMAN2	11
TMED97	-0.340181	7.40396	1.16705	0.280009	Ionocytes	TMED9	11
CANX7	-0.0449124	8.18985	0.0289031	0.865003	Ionocytes	CANX	11
SQSTM17	0.0798556	8.37285	0.0597275	0.806927	Ionocytes	SQSTM1	11
SCGB3A17	-0.0548492	10.6761	0.00339483	0.953537	Ionocytes	SCGB3A1	11
RACK18	0.32428	10.009	0.807736	0.36879	Ionocytes	RACK1	11
DSP4	0.574608	8.55222	1.78835	0.181127	Ionocytes	DSP	11
TMEM14C7	-0.0357866	7.82872	0.0159282	0.899568	Ionocytes	TMEM14C	11
TMEM14B6	-0.220187	7.41487	0.546886	0.459593	Ionocytes	TMEM14B	11
NOL76	0.308831	7.32139	1.25281	0.263017	Ionocytes	NOL7	11
DEK7	-0.324062	8.10008	1.03163	0.309777	Ionocytes	DEK	11
SOX46	0.376524	10.6008	0.417911	0.517981	Ionocytes	SOX4	11
HIST1H4C8	0.550715	8.77456	1.85606	0.17308	Ionocytes	HIST1H4C	11
HLA-A8	-0.289032	11.7711	0.650704	0.419861	Ionocytes	HLA-A	11
HLA-E8	0.290973	9.3415	0.623741	0.429661	Ionocytes	HLA-E	11
TUBB8	-0.0273527	7.96802	0.00567535	0.939948	Ionocytes	TUBB	11
HLA-C8	0.0498647	11.1626	0.0216809	0.882939	Ionocytes	HLA-C	11
HLA-B8	-0.244481	11.6539	0.42136	0.516259	Ionocytes	HLA-B	11
CLIC18	0.265117	8.38353	0.914651	0.338883	Ionocytes	CLIC1	11
HSPA1A6	-0.0983027	7.34199	0.0518491	0.819876	Ionocytes	HSPA1A	11
C6orf486	0.0248618	8.0065	0.00672351	0.934649	Ionocytes	C6orf48	11
HLA-DRA7	0.649205	7.82582	0.617589	0.431945	Ionocytes	HLA-DRA	11
PSMB86	-0.204533	7.73242	0.360525	0.548215	Ionocytes	PSMB8	11
BRD27	-0.0893007	7.6959	0.104428	0.746579	Ionocytes	BRD2	11
RPS188	0.612561	11.6631	2.4594	0.116824	Ionocytes	RPS18	11
CUTA7	-0.0191241	8.36852	0.00429698	0.947735	Ionocytes	CUTA	11
RPS108	-0.513423	8.78872	2.57366	0.108656	Ionocytes	RPS10	11
RPL10A8	0.360535	10.7349	0.911122	0.339817	Ionocytes	RPL10A	11
SRSF38	0.229987	8.14876	0.72976	0.392961	Ionocytes	SRSF3	11
MRPL145	0.250498	7.45674	0.793806	0.372952	Ionocytes	MRPL14	11
HSP90AB18	0.455357	9.72048	2.1023	0.147078	Ionocytes	HSP90AB1	11
ADGRF53	-0.974772	8.76965	2.08431	0.148819	Ionocytes	ADGRF5	11
CD2AP4	0.206466	7.87955	0.276847	0.598775	Ionocytes	CD2AP	11
DST6	-0.0976264	9.09182	0.0381664	0.845109	Ionocytes	DST	11
PHF35	-0.191667	7.52272	0.242292	0.622555	Ionocytes	PHF3	11
EEF1A18	0.015467	12.3509	0.00330793	0.954135	Ionocytes	EEF1A1	11
COX7A28	-0.337361	9.97248	1.17652	0.278066	Ionocytes	COX7A2	11
MYO64	0.162052	8.1249	0.248052	0.61845	Ionocytes	MYO6	11
HMGN37	-0.195099	8.13252	0.53146	0.465994	Ionocytes	HMGN3	11
PNRC17	-0.382755	7.95223	1.93503	0.16421	Ionocytes	PNRC1	11
PNISR7	-0.241913	8.48739	0.773284	0.379203	Ionocytes	PNISR	11
CD243	-0.0900989	11.2272	0.0554009	0.813918	Ionocytes	CD24	11
CD1647	-0.284558	7.78127	1.06682	0.301665	Ionocytes	CD164	11
MARCKS7	0.578855	7.77502	4.18114	0.0408762	Ionocytes	MARCKS	11
NCOA74	0.0602378	8.44339	0.0272584	0.868864	Ionocytes	NCOA7	11
CENPW3	-0.389899	7.91732	1.41986	0.233426	Ionocytes	CENPW	11
ARHGAP185	-0.320901	8.84329	0.543316	0.461062	Ionocytes	ARHGAP18	11
RPS128	0.300745	11.7392	0.915688	0.33861	Ionocytes	RPS12	11
BCLAF17	-0.152995	7.56268	0.204151	0.651391	Ionocytes	BCLAF1	11
PERP5	-0.259967	9.01012	0.618778	0.431502	Ionocytes	PERP	11
HEBP24	-0.300702	7.64754	0.503944	0.477772	Ionocytes	HEBP2	11
SF3B57	0.236486	7.75065	0.532027	0.465756	Ionocytes	SF3B5	11
DYNLT16	-0.226188	7.80092	0.354636	0.5515	Ionocytes	DYNLT1	11
EZR8	0.444525	8.46185	1.14796	0.283976	Ionocytes	EZR	11
PACRG3	-0.800889	7.53179	3.84121	0.0500073	Ionocytes	PACRG	11
MPC15	-0.171854	7.46184	0.358161	0.549529	Ionocytes	MPC1	11
PSMB17	0.602853	8.06799	4.419	0.0355409	Ionocytes	PSMB1	11
ACTB8	-0.0945523	10.1542	0.0903662	0.763712	Ionocytes	ACTB	11
RAC18	-0.315884	8.69251	0.536131	0.464041	Ionocytes	RAC1	11
NDUFA48	-0.116854	10.0809	0.17316	0.677319	Ionocytes	NDUFA4	11
PHF146	0.0840022	7.35583	0.0867659	0.76833	Ionocytes	PHF14	11
ARL4A5	-0.277724	7.91251	0.294844	0.587133	Ionocytes	ARL4A	11
TSPAN134	-0.934567	7.29524	2.54225	0.110837	Ionocytes	TSPAN13	11
AGR25	0.469004	7.49105	0.688804	0.406571	Ionocytes	AGR2	11
TOMM78	0.457487	8.69733	2.19362	0.138583	Ionocytes	TOMM7	11
CYCS7	-0.194858	8.61064	0.278433	0.59773	Ionocytes	CYCS	11
HNRNPA2B18	0.248065	9.28813	0.585938	0.443994	Ionocytes	HNRNPA2B1	11
CBX36	-0.346837	7.76191	0.886677	0.346379	Ionocytes	CBX3	11
TAX1BP17	0.108509	8.29694	0.137096	0.711186	Ionocytes	TAX1BP1	11
SEPT78	-0.0100822	7.86162	0.00112673	0.973223	Ionocytes	SEPT7	11
RALA5	0.363729	7.73719	0.68062	0.409373	Ionocytes	RALA	11
PPIA8	0.193801	9.58809	0.299947	0.583916	Ionocytes	PPIA	11
SEC61G7	-0.240378	7.85453	0.657204	0.417549	Ionocytes	SEC61G	11
EGFR3	-0.213506	7.95366	0.272923	0.601378	Ionocytes	EGFR	11
CCT6A5	-0.105028	7.57339	0.102026	0.749412	Ionocytes	CCT6A	11
CHCHD28	-0.194457	9.58617	0.457365	0.498858	Ionocytes	CHCHD2	11
CLDN43	-0.295701	8.36538	1.42798	0.232094	Ionocytes	CLDN4	11
GTF2I7	-0.250559	7.89839	0.6705	0.412877	Ionocytes	GTF2I	11
MDH25	0.108184	7.78678	0.0773174	0.780966	Ionocytes	MDH2	11
HSPB18	-0.458815	10.0814	1.80252	0.179408	Ionocytes	HSPB1	11
SEMA3C3	0.474323	8.74703	0.661128	0.416162	Ionocytes	SEMA3C	11
AKAP97	-0.028874	8.78189	0.0105078	0.918354	Ionocytes	AKAP9	11
FAM133B6	0.191025	8.32068	0.422994	0.515447	Ionocytes	FAM133B	11
HEPACAM22	-0.341804	8.54581	1.02262	0.3119	Ionocytes	HEPACAM2	11
SEM18	0.25711	7.97095	0.744988	0.388068	Ionocytes	SEM1	11
PDAP15	-0.527075	7.43752	2.38657	0.122382	Ionocytes	PDAP1	11
ATP5MF8	0.0614309	8.35148	0.0663627	0.796708	Ionocytes	ATP5MF	11
AZGP13	0.0488596	9.57641	0.00198598	0.964455	Ionocytes	AZGP1	11
ZKSCAN14	0.264011	7.7165	0.757355	0.384157	Ionocytes	ZKSCAN1	11
LAMTOR47	0.247276	7.80151	0.637879	0.42448	Ionocytes	LAMTOR4	11
FIS17	0.197367	7.7502	0.648038	0.420815	Ionocytes	FIS1	11
POLR2J3.17	0.00747457	7.66231	0.000273423	0.986807	Ionocytes	POLR2J3.1	11
KMT2E7	0.106369	7.77884	0.0843326	0.77151	Ionocytes	KMT2E	11
CFTR2	0.091838	8.88714	0.0355904	0.850364	Ionocytes	CFTR	11
NDUFA55	-0.429081	7.72535	2.41703	0.120022	Ionocytes	NDUFA5	11
ATP6V1F5	-0.403278	8.54899	1.48968	0.222266	Ionocytes	ATP6V1F	11
AKR1B15	-0.435328	8.40251	1.83981	0.174974	Ionocytes	AKR1B1	11
DGKI	-0.500761	7.8027	0.971511	0.324304	Ionocytes	DGKI	11
NDUFB28	-0.117711	8.98401	0.224711	0.635474	Ionocytes	NDUFB2	11
RARRES24	-0.441891	10.6378	0.534706	0.464635	Ionocytes	RARRES2	11
RHEB6	0.0050657	8.28682	0.000264849	0.987016	Ionocytes	RHEB	11
INSIG15	-0.0998923	7.3536	0.0396321	0.842202	Ionocytes	INSIG1	11
SLC25A68	0.178679	9.8674	0.348494	0.554967	Ionocytes	SLC25A6	11
TMSB4X8	-0.257353	12.4604	0.611776	0.43412	Ionocytes	TMSB4X	11
EIF1AX7	0.207734	7.88246	0.463998	0.495762	Ionocytes	EIF1AX	11
SMS4	-0.115839	7.86191	0.248361	0.618232	Ionocytes	SMS	11
SAT18	0.250738	10.2758	0.429689	0.512141	Ionocytes	SAT1	11
ATP6AP26	-0.514405	8.43213	1.88661	0.169585	Ionocytes	ATP6AP2	11
DDX3X7	0.059321	7.51614	0.0368385	0.847794	Ionocytes	DDX3X	11
NDUFB118	-0.109847	8.13947	0.183323	0.668533	Ionocytes	NDUFB11	11
RBM312	0.427028	8.0734	1.31091	0.252229	Ionocytes	RBM3	11
MAGED25	-0.057008	7.67445	0.0347524	0.852115	Ionocytes	MAGED2	11
RPS4X8	0.116681	11.1051	0.111547	0.73839	Ionocytes	RPS4X	11
ATRX7	-0.578086	8.02953	4.67776	0.0305555	Ionocytes	ATRX	11
COX7B8	-0.11194	9.3541	0.142658	0.705653	Ionocytes	COX7B	11
PGK16	0.121724	8.06987	0.17574	0.67506	Ionocytes	PGK1	11
SH3BGRL8	-0.146817	7.47198	0.147892	0.700558	Ionocytes	SH3BGRL	11
RPL36A8	-0.117975	8.49214	0.0665343	0.796451	Ionocytes	RPL36A	11
BEX35	-0.773099	7.6498	2.37776	0.123074	Ionocytes	BEX3	11
TCEAL46	0.0976146	7.80265	0.0766147	0.781939	Ionocytes	TCEAL4	11
SLC25A58	0.122841	9.67309	0.0789828	0.778681	Ionocytes	SLC25A5	11
RPL398	0.957815	10.9502	6.03603	0.0140168	Ionocytes	RPL39	11
NDUFA117	0.0990653	8.95136	0.10479	0.746155	Ionocytes	NDUFA1	11
THOC25	-0.124563	7.23103	0.102473	0.748882	Ionocytes	THOC2	11
RBMX8	-0.636598	8.07787	4.05204	0.0441179	Ionocytes	RBMX	11
HMGB33	-0.263455	8.64308	0.645572	0.4217	Ionocytes	HMGB3	11
SSR48	-0.153948	8.73153	0.185107	0.667021	Ionocytes	SSR4	11
RPL108	0.186477	11.6467	0.346357	0.556182	Ionocytes	RPL10	11
FDFT15	-0.577828	7.36363	3.23716	0.0719854	Ionocytes	FDFT1	11
TUSC33	-0.289356	7.66019	0.754421	0.38508	Ionocytes	TUSC3	11
PCM16	-0.186141	8.27581	0.297396	0.585519	Ionocytes	PCM1	11
SH2D4A3	0.11871	7.32764	0.0351814	0.851216	Ionocytes	SH2D4A	11
SARAF8	-0.339106	8.71157	1.27891	0.258101	Ionocytes	SARAF	11
RAB11FIP14	0.0488062	8.46321	0.0170069	0.896242	Ionocytes	RAB11FIP1	11
CEBPD6	0.259306	7.76624	0.266775	0.605504	Ionocytes	CEBPD	11
TCEA17	0.0830166	7.74755	0.100132	0.751671	Ionocytes	TCEA1	11
RPS208	0.163763	10.8872	0.248296	0.618277	Ionocytes	RPS20	11
RAB2A7	-0.219755	8.09112	0.824272	0.363934	Ionocytes	RAB2A	11
RPL78	0.148441	11.1385	0.136679	0.711605	Ionocytes	RPL7	11
TPD524	-0.722192	8.1861	4.1312	0.0420994	Ionocytes	TPD52	11
OTUD6B-AS14	-0.119222	7.41709	0.134326	0.713988	Ionocytes	OTUD6B-AS1	11
UQCRB8	-0.44442	10.0362	1.59044	0.207264	Ionocytes	UQCRB	11
MTDH8	-0.239717	8.55811	0.514745	0.473092	Ionocytes	MTDH	11
RPL308	0.272053	10.3421	0.689488	0.406339	Ionocytes	RPL30	11
COX6C8	-0.00355748	9.6546	0.000135973	0.990696	Ionocytes	COX6C	11
PABPC18	-0.0200089	9.16276	0.00285501	0.957387	Ionocytes	PABPC1	11
YWHAZ8	0.141352	8.3107	0.24557	0.620211	Ionocytes	YWHAZ	11
ZNF7067	-0.00237713	7.61954	4.47234e-05	0.994664	Ionocytes	ZNF706	11
NCALD3	-0.483997	7.79544	1.13672	0.286345	Ionocytes	NCALD	11
EIF3E7	0.393578	8.11598	1.45215	0.228184	Ionocytes	EIF3E	11
ENY26	-0.172217	7.63693	0.302106	0.582565	Ionocytes	ENY2	11
EIF3H8	-0.547203	7.88771	2.78295	0.0952727	Ionocytes	EIF3H	11
FBXO323	0.15991	7.52651	0.28395	0.594124	Ionocytes	FBXO32	11
NDUFB98	0.0413729	8.50161	0.0216982	0.882893	Ionocytes	NDUFB9	11
EEF1D8	-0.178802	8.95096	0.319705	0.571785	Ionocytes	EEF1D	11
VPS286	-0.129595	7.57304	0.124556	0.724144	Ionocytes	VPS28	11
RPL88	-0.0513033	10.6742	0.020907	0.885032	Ionocytes	RPL8	11
RPS68	0.317246	11.3451	1.05323	0.304763	Ionocytes	RPS6	11
DNAJA17	0.308868	8.16929	0.671467	0.412541	Ionocytes	DNAJA1	11
BAG15	-0.254619	7.81813	0.54639	0.459796	Ionocytes	BAG1	11
AQP35	-0.00711677	8.26541	0.000203688	0.988613	Ionocytes	AQP3	11
CLTA6	0.562076	8.21986	4.57597	0.0324234	Ionocytes	CLTA	11
ALDH1A15	0.233971	7.95512	0.395763	0.529285	Ionocytes	ALDH1A1	11
ANXA18	0.599588	9.89084	0.428533	0.51271	Ionocytes	ANXA1	11
TLE44	-0.018881	7.7999	0.00207197	0.963694	Ionocytes	TLE4	11
HNRNPK8	0.0162407	8.508	0.00301436	0.956216	Ionocytes	HNRNPK	11
GOLM13	0.272391	9.22313	0.159657	0.689472	Ionocytes	GOLM1	11
ANP32B7	-0.139793	7.54098	0.283978	0.594106	Ionocytes	ANP32B	11
SEC61B8	-0.247776	8.4792	0.787727	0.374788	Ionocytes	SEC61B	11
KLF46	-0.249658	8.12877	0.234763	0.628014	Ionocytes	KLF4	11
TXN9	0.26705	9.4039	0.708987	0.39978	Ionocytes	TXN	11
ATP6V1G17	-0.0932949	9.72669	0.0906978	0.763292	Ionocytes	ATP6V1G1	11
GSN6	-0.0414954	9.22967	0.0119111	0.913093	Ionocytes	GSN	11
RPL358	0.666798	10.1593	3.59201	0.0580579	Ionocytes	RPL35	11
HSPA58	-0.133788	8.1738	0.148484	0.699989	Ionocytes	HSPA5	11
RPL128	0.232674	11.613	0.592382	0.441499	Ionocytes	RPL12	11
C9orf167	-0.35121	7.43734	0.806029	0.369297	Ionocytes	C9orf16	11
SET8	0.0757603	8.56526	0.0743425	0.785116	Ionocytes	SET	11
C9orf785	0.104706	7.62565	0.101031	0.750596	Ionocytes	C9orf78	11
CEL2	-0.285534	7.8016	0.320179	0.5715	Ionocytes	CEL	11
RPL7A8	0.35257	10.6731	0.949507	0.329845	Ionocytes	RPL7A	11
PHPT17	-0.0539328	7.75532	0.0302922	0.861829	Ionocytes	PHPT1	11
EDF18	0.0855286	8.40245	0.0934968	0.759778	Ionocytes	EDF1	11
TUBB4B8	-0.0179753	8.34051	0.00308652	0.955695	Ionocytes	TUBB4B	11
MRPL417	-0.06416	7.37569	0.0484671	0.825752	Ionocytes	MRPL41	11
RPLP28	0.587431	10.7816	3.15244	0.0758137	Ionocytes	RPLP2	11
POLR2L8	0.0134288	8.27446	0.00246943	0.960367	Ionocytes	POLR2L	11
CTSD7	-0.217897	8.15713	0.290727	0.589755	Ionocytes	CTSD	11
EIF3F8	0.174969	7.81319	0.477972	0.489342	Ionocytes	EIF3F	11
RPL27A8	0.503095	10.9842	2.15129	0.14245	Ionocytes	RPL27A	11
ASCL31	0.393677	9.21156	0.562711	0.45317	Ionocytes	ASCL3	11
MTRNR2L87	2.54979	9.89837	5.32292	0.0210468	Ionocytes	MTRNR2L8	11
EIF4G27	-0.16866	8.52668	0.280124	0.59662	Ionocytes	EIF4G2	11
CALCA	-2.91341	9.87874	2.22241	0.13602	Ionocytes	CALCA	11
C11orf587	-0.287549	8.3399	1.54646	0.213659	Ionocytes	C11orf58	11
RPS138	0.285054	10.5211	0.697125	0.403751	Ionocytes	RPS13	11
LDHA8	0.0930434	8.58948	0.0871251	0.767864	Ionocytes	LDHA	11
SVIP5	0.230134	7.67941	0.464355	0.495596	Ionocytes	SVIP	11
CD597	-0.777136	8.80422	5.28697	0.0214855	Ionocytes	CD59	11
MDK5	0.311202	7.80152	0.255888	0.612959	Ionocytes	MDK	11
SELENOH6	0.164066	7.52798	0.203338	0.65204	Ionocytes	SELENOH	11
TMEM2588	0.656038	8.24883	4.72933	0.0296525	Ionocytes	TMEM258	11
FTH18	-0.240432	11.7177	0.734036	0.391578	Ionocytes	FTH1	11
SCGB1A18	-0.863023	9.7821	1.70135	0.192111	Ionocytes	SCGB1A1	11
AHNAK8	0.0260044	7.96886	0.00460954	0.94587	Ionocytes	AHNAK	11
UBXN16	0.617291	7.61905	5.82006	0.0158444	Ionocytes	UBXN1	11
RARRES36	0.663264	8.19905	1.82859	0.176294	Ionocytes	RARRES3	11
COX8A8	-0.131432	9.41868	0.179731	0.671605	Ionocytes	COX8A	11
FKBP27	-0.44866	8.66149	1.2541	0.262771	Ionocytes	FKBP2	11
PPP1R14B4	-0.570696	7.57563	1.42735	0.232198	Ionocytes	PPP1R14B	11
PRDX57	-0.101114	9.05979	0.14268	0.705631	Ionocytes	PRDX5	11
SF16	0.014574	7.47694	0.00313728	0.955333	Ionocytes	SF1	11
FAU8	0.356038	10.1797	1.25409	0.262773	Ionocytes	FAU	11
NEAT18	-0.0809692	11.5116	0.0682032	0.793971	Ionocytes	NEAT1	11
MALAT18	-0.420734	16.0825	1.79185	0.180701	Ionocytes	MALAT1	11
CFL18	0.134328	9.36121	0.245691	0.620126	Ionocytes	CFL1	11
SF3B27	0.122732	7.56127	0.160434	0.688758	Ionocytes	SF3B2	11
GSTP18	0.327348	9.89941	0.91451	0.338921	Ionocytes	GSTP1	11
NDUFS86	-0.484487	7.62153	3.29123	0.0696508	Ionocytes	NDUFS8	11
LAMTOR16	0.05176	7.67967	0.0189407	0.890537	Ionocytes	LAMTOR1	11
UCP25	-0.384893	7.48587	0.527577	0.467627	Ionocytes	UCP2	11
SPCS28	-0.102963	8.28594	0.117962	0.731255	Ionocytes	SPCS2	11
RPS38	0.143686	10.9543	0.2002	0.654559	Ionocytes	RPS3	11
RSF16	-0.346656	7.82946	1.63634	0.200828	Ionocytes	RSF1	11
NDUFC27	-0.406166	8.33108	2.58634	0.107789	Ionocytes	NDUFC2	11
TMEM1235	-0.124399	7.92567	0.19716	0.657023	Ionocytes	TMEM123	11
TIMM8B5	0.264307	7.51276	0.669892	0.413089	Ionocytes	TIMM8B	11
ATP5MG8	0.199967	9.49564	0.418897	0.517488	Ionocytes	ATP5MG	11
RPS258	0.384405	10.49	1.396	0.237395	Ionocytes	RPS25	11
SORL14	-0.0472103	7.50382	0.0180356	0.893168	Ionocytes	SORL1	11
HSPA88	0.184383	8.6353	0.34768	0.55543	Ionocytes	HSPA8	11
APLP26	0.0431705	10.5088	0.011264	0.915478	Ionocytes	APLP2	11
ST144	-0.207667	7.91284	0.183587	0.668309	Ionocytes	ST14	11
KLF68	-0.447247	9.29064	1.39926	0.236847	Ionocytes	KLF6	11
ITIH53	0.162115	7.6754	0.0406272	0.840259	Ionocytes	ITIH5	11
ATP5F1C6	-0.0825629	8.29781	0.0702555	0.790965	Ionocytes	ATP5F1C	11
KIF5B6	-0.0956809	8.65711	0.143016	0.705301	Ionocytes	KIF5B	11
ITGB18	0.072667	8.1513	0.0855284	0.769941	Ionocytes	ITGB1	11
CISD14	-0.155772	7.55452	0.221972	0.637541	Ionocytes	CISD1	11
JMJD1C6	0.392538	7.447	1.51814	0.217902	Ionocytes	JMJD1C	11
PSAP7	-0.434968	8.9004	2.13402	0.144063	Ionocytes	PSAP	11
ANAPC167	-0.160605	8.3176	0.269872	0.603418	Ionocytes	ANAPC16	11
VDAC26	-0.414384	8.07477	1.72842	0.188613	Ionocytes	VDAC2	11
RPS248	0.27079	11.0502	0.71869	0.396574	Ionocytes	RPS24	11
GHITM7	-0.0713861	7.93321	0.0765692	0.782002	Ionocytes	GHITM	11
PDLIM15	0.24502	7.40431	0.434997	0.509547	Ionocytes	PDLIM1	11
NDUFB87	-0.161722	7.86991	0.192068	0.661201	Ionocytes	NDUFB8	11
TRIM84	-0.0215215	7.75368	0.00499267	0.943669	Ionocytes	TRIM8	11
ATP5MD8	-0.282895	8.72845	1.10835	0.292441	Ionocytes	ATP5MD	11
CCDC1865	-0.18643	7.71673	0.322165	0.57031	Ionocytes	CCDC186	11
EIF3A7	0.0084952	8.22163	0.000799677	0.97744	Ionocytes	EIF3A	11
ECHS16	-0.268301	7.53742	1.02505	0.311325	Ionocytes	ECHS1	11
CD910	-0.382811	11.3278	0.622662	0.43006	Ionocytes	CD9	11
SCNN1A3	-0.073024	8.0391	0.0294769	0.863683	Ionocytes	SCNN1A	11
MRPL518	0.149362	7.6948	0.288886	0.590935	Ionocytes	MRPL51	11
GAPDH8	-0.0377815	10.8647	0.0185671	0.891615	Ionocytes	GAPDH	11
CHD45	0.178014	8.00501	0.160683	0.688528	Ionocytes	CHD4	11
PTMS6	-0.103553	8.32102	0.0910608	0.762833	Ionocytes	PTMS	11
TPI17	0.266437	8.60099	0.96382	0.326226	Ionocytes	TPI1	11
C12orf576	0.271854	7.79422	0.599132	0.438909	Ionocytes	C12orf57	11
YBX36	0.188184	8.07476	0.198441	0.655982	Ionocytes	YBX3	11
H2AFJ5	-0.884829	7.45878	6.88183	0.00870763	Ionocytes	H2AFJ	11
MGST13	-0.53769	8.37719	1.41192	0.234739	Ionocytes	MGST1	11
LDHB8	0.104641	9.73305	0.104355	0.746665	Ionocytes	LDHB	11
ITPR24	-0.332876	8.58114	0.265031	0.606685	Ionocytes	ITPR2	11
SCAF116	0.120708	8.06073	0.180383	0.671045	Ionocytes	SCAF11	11
SLC38A27	0.565358	7.47717	2.62971	0.104881	Ionocytes	SLC38A2	11
TUBA1B8	0.386751	8.16904	2.06375	0.150839	Ionocytes	TUBA1B	11
TUBA1A6	0.0471681	8.60538	0.00816738	0.92799	Ionocytes	TUBA1A	11
TMBIM68	-0.174986	8.902	0.401264	0.526437	Ionocytes	TMBIM6	11
LIMA15	0.0637798	8.23753	0.0290659	0.864627	Ionocytes	LIMA1	11
NR4A17	0.63032	8.10316	3.79689	0.051348	Ionocytes	NR4A1	11
KRT73	-0.634906	9.72354	3.04632	0.0809205	Ionocytes	KRT7	11
KRT84	0.0423479	10.0092	0.01743	0.894966	Ionocytes	KRT8	11
KRT184	0.242766	10.3085	0.69759	0.403595	Ionocytes	KRT18	11
EIF4B7	-0.0242341	7.5016	0.00721925	0.932288	Ionocytes	EIF4B	11
PFDN58	0.0190838	8.99748	0.00508948	0.943127	Ionocytes	PFDN5	11
PCBP27	-0.137756	8.13103	0.22166	0.637778	Ionocytes	PCBP2	11
ATP5MC28	0.00432769	9.17096	0.000274112	0.986791	Ionocytes	ATP5MC2	11
HNRNPA18	0.0287702	9.63815	0.00702746	0.933192	Ionocytes	HNRNPA1	11
BLOC1S15	-0.420465	7.61329	1.36474	0.242717	Ionocytes	BLOC1S1	11
CD637	0.0222262	9.81737	0.00538119	0.941522	Ionocytes	CD63	11
RPS268	0.286462	9.87022	0.370804	0.542566	Ionocytes	RPS26	11
PA2G48	0.946075	7.91701	8.05762	0.00453126	Ionocytes	PA2G4	11
RPL418	0.362788	12.4088	1.70325	0.191863	Ionocytes	RPL41	11
MYL68	-0.350296	10.3594	1.67198	0.195994	Ionocytes	MYL6	11
ATP5F1B7	-0.20631	8.86445	0.735412	0.391135	Ionocytes	ATP5F1B	11
NACA9	0.294234	9.76522	0.76935	0.380418	Ionocytes	NACA	11
OS97	-0.323007	7.52042	0.928072	0.335365	Ionocytes	OS9	11
RXYLT13	-1.06611	7.67481	7.35292	0.00669541	Ionocytes	RXYLT1	11
TMBIM47	0.00946019	8.01785	0.00133096	0.970898	Ionocytes	TMBIM4	11
TSPAN84	0.496023	7.94893	1.00739	0.31553	Ionocytes	TSPAN8	11
PHLDA15	0.296894	7.91475	0.596818	0.439795	Ionocytes	PHLDA1	11
NAP1L18	0.117559	8.36095	0.155313	0.693509	Ionocytes	NAP1L1	11
BTG18	-0.0516448	8.98884	0.00972099	0.92146	Ionocytes	BTG1	11
METAP25	0.30303	7.69177	0.554107	0.456645	Ionocytes	METAP2	11
SNRPF6	0.11796	7.50408	0.134548	0.713762	Ionocytes	SNRPF	11
SLC25A315	0.150126	8.5662	0.248665	0.618017	Ionocytes	SLC25A3	11
IGF12	-0.729319	9.04017	1.24527	0.264457	Ionocytes	IGF1	11
HSP90B18	-0.176929	9.45431	0.225033	0.635232	Ionocytes	HSP90B1	11
C12orf753	-0.769406	8.07733	4.09699	0.0429596	Ionocytes	C12orf75	11
ISCU7	-0.1982	7.49862	0.427815	0.513063	Ionocytes	ISCU	11
ARPC38	-0.213409	8.57381	0.697806	0.403522	Ionocytes	ARPC3	11
VPS296	-0.815667	7.32992	4.67407	0.0306212	Ionocytes	VPS29	11
ERP298	-0.389533	8.43123	1.60782	0.204798	Ionocytes	ERP29	11
RPL68	0.0939482	10.7796	0.0722068	0.78815	Ionocytes	RPL6	11
PEBP18	-0.0559777	9.15778	0.0536313	0.816861	Ionocytes	PEBP1	11
RPLP08	0.157046	10.135	0.195681	0.65823	Ionocytes	RPLP0	11
COX6A18	-0.377516	9.46315	1.73889	0.18728	Ionocytes	COX6A1	11
SRSF96	-0.494206	7.50567	1.39991	0.236739	Ionocytes	SRSF9	11
DYNLL18	0.0565464	8.81935	0.0285164	0.8659	Ionocytes	DYNLL1	11
RSRC27	0.0598289	8.34091	0.0535136	0.817058	Ionocytes	RSRC2	11
ARL6IP48	-0.200172	8.13924	0.323121	0.569738	Ionocytes	ARL6IP4	11
TMED27	-0.541497	7.55614	2.0089	0.156379	Ionocytes	TMED2	11
UBC8	0.318962	9.91839	0.944549	0.331111	Ionocytes	UBC	11
RAN8	0.556832	8.20433	3.8263	0.0504541	Ionocytes	RAN	11
MPHOSPH86	-0.0613038	7.59272	0.0388188	0.843808	Ionocytes	MPHOSPH8	11
SAP187	-0.111228	8.34043	0.149331	0.699176	Ionocytes	SAP18	11
RPL218	0.370537	11.3515	0.922971	0.336696	Ionocytes	RPL21	11
POLR1D5	-0.0759363	7.49687	0.0363989	0.848694	Ionocytes	POLR1D	11
POMP8	-0.0220626	8.18504	0.00705466	0.933063	Ionocytes	POMP	11
HMGB18	0.368999	9.6912	1.4303	0.231716	Ionocytes	HMGB1	11
N4BP2L27	-0.329438	8.18278	1.47201	0.225029	Ionocytes	N4BP2L2	11
POSTN5	0.191147	7.91574	0.0834166	0.77272	Ionocytes	POSTN	11
TSC22D17	0.514108	8.38243	0.824346	0.363913	Ionocytes	TSC22D1	11
TPT18	-0.0870908	10.9831	0.0586781	0.808597	Ionocytes	TPT1	11
ZC3H136	0.193058	7.42225	0.463137	0.496162	Ionocytes	ZC3H13	11
ITM2B8	-0.374019	9.73145	1.37238	0.241404	Ionocytes	ITM2B	11
COMMD67	0.163856	8.5761	0.453544	0.500657	Ionocytes	COMMD6	11
LMO73	-0.627318	7.4003	3.95691	0.0466794	Ionocytes	LMO7	11
ARGLU17	0.156531	8.1002	0.218173	0.640436	Ionocytes	ARGLU1	11
GAS64	-0.440383	7.31578	0.550298	0.458196	Ionocytes	GAS6	11
UPF3A4	-0.289484	7.75654	1.00238	0.316735	Ionocytes	UPF3A	11
HNRNPC8	0.527169	8.35134	3.39231	0.065501	Ionocytes	HNRNPC	11
DAD17	-0.13666	7.63165	0.243323	0.621816	Ionocytes	DAD1	11
PSME18	0.719588	8.28095	6.29678	0.0120957	Ionocytes	PSME1	11
NEDD87	-0.252226	7.87995	0.554091	0.456651	Ionocytes	NEDD8	11
SNX65	-0.0235266	7.3218	0.00592917	0.938623	Ionocytes	SNX6	11
PNN6	0.770216	7.74911	5.10813	0.023814	Ionocytes	PNN	11
RPS298	0.790436	10.7645	5.19363	0.0226698	Ionocytes	RPS29	11
RPL36AL8	0.101443	8.8884	0.124903	0.723777	Ionocytes	RPL36AL	11
LGALS37	0.0172218	10.0289	0.0018268	0.965908	Ionocytes	LGALS3	11
KTN17	-0.040384	9.36533	0.0127968	0.909933	Ionocytes	KTN1	11
DHRS76	0.132109	8.11494	0.198172	0.656201	Ionocytes	DHRS7	11
SYNE24	-0.00734893	9.24289	0.000186139	0.989115	Ionocytes	SYNE2	11
ATP6V1D5	-0.0537529	8.22549	0.0226847	0.88028	Ionocytes	ATP6V1D	11
ZFP36L16	0.782691	7.55382	6.94511	0.00840486	Ionocytes	ZFP36L1	11
ERH8	-0.390323	8.24212	2.66769	0.102404	Ionocytes	ERH	11
SRSF57	0.112238	8.48805	0.106466	0.744204	Ionocytes	SRSF5	11
RBM257	-0.105571	7.84254	0.126066	0.722546	Ionocytes	RBM25	11
NPC28	-0.220817	8.75072	0.386591	0.534097	Ionocytes	NPC2	11
TMED107	-0.0476416	7.74029	0.0292637	0.864171	Ionocytes	TMED10	11
FOS8	0.162161	10.2811	0.189633	0.663222	Ionocytes	FOS	11
SLIRP7	0.307923	8.31489	1.31191	0.25205	Ionocytes	SLIRP	11
CALM18	-0.140875	10.223	0.242114	0.622683	Ionocytes	CALM1	11
NDUFB19	0.205015	8.30609	0.465599	0.495019	Ionocytes	NDUFB1	11
DDX247	-0.0605263	7.85467	0.0438645	0.834106	Ionocytes	DDX24	11
IFI275	0.453371	8.77039	0.52212	0.469939	Ionocytes	IFI27	11
PAPOLA7	-0.270005	7.43973	1.04685	0.306234	Ionocytes	PAPOLA	11
DYNC1H15	0.37365	7.66296	1.13048	0.287672	Ionocytes	DYNC1H1	11
HSP90AA18	0.413548	10.2739	1.83034	0.176087	Ionocytes	HSP90AA1	11
EIF58	-0.0273859	8.64806	0.0127859	0.909971	Ionocytes	EIF5	11
CKB3	-0.809533	7.96402	4.35805	0.0368344	Ionocytes	CKB	11
ATP5MPL8	0.0645785	8.71489	0.0492577	0.82436	Ionocytes	ATP5MPL	11
THBS15	-0.791805	7.55104	1.99505	0.157814	Ionocytes	THBS1	11
SRP148	-0.126489	10.1059	0.221409	0.637968	Ionocytes	SRP14	11
RTF16	-0.0574328	7.86491	0.0348881	0.85183	Ionocytes	RTF1	11
PDIA37	-0.311313	8.51277	0.821214	0.364825	Ionocytes	PDIA3	11
SERF28	-0.0674209	10.4575	0.0549418	0.814677	Ionocytes	SERF2	11
B2M8	-0.497145	12.9146	1.97456	0.159965	Ionocytes	B2M	11
EID17	-0.0484225	8.89387	0.0281317	0.866799	Ionocytes	EID1	11
SLTM5	-0.187693	7.75884	0.279544	0.597	Ionocytes	SLTM	11
ANXA28	0.398655	9.35474	0.908305	0.340565	Ionocytes	ANXA2	11
TPM15	0.296932	8.42638	0.747645	0.387223	Ionocytes	TPM1	11
RPS27L8	-0.423939	7.69528	1.66475	0.196963	Ionocytes	RPS27L	11
PPIB8	0.0212865	8.43777	0.00499111	0.943678	Ionocytes	PPIB	11
RPL49	0.0409299	9.64759	0.014852	0.903003	Ionocytes	RPL4	11
RPLP18	0.412948	11.9247	1.90333	0.167706	Ionocytes	RPLP1	11
PKM7	0.0118039	8.74795	0.00195509	0.964732	Ionocytes	PKM	11
COX5A7	0.186807	8.63186	0.433323	0.510363	Ionocytes	COX5A	11
PSMA48	-0.110007	8.0042	0.10435	0.74667	Ionocytes	PSMA4	11
MORF4L18	0.155655	8.16415	0.282518	0.595056	Ionocytes	MORF4L1	11
RPS178	0.592168	9.17948	1.22161	0.269045	Ionocytes	RPS17	11
SEC11A7	0.296447	7.22405	0.692276	0.405391	Ionocytes	SEC11A	11
IDH26	-0.220422	8.3749	0.459901	0.49767	Ionocytes	IDH2	11
CIB16	-0.0115911	8.31403	0.00180712	0.966092	Ionocytes	CIB1	11
IQGAP16	-0.0469714	7.41547	0.0232507	0.878807	Ionocytes	IQGAP1	11
SELENOS7	-0.115214	8.12454	0.172362	0.678021	Ionocytes	SELENOS	11
NDUFB107	-0.126667	7.92465	0.219682	0.639282	Ionocytes	NDUFB10	11
RPS221	0.479332	11.6127	1.83236	0.175849	Ionocytes	RPS2	11
SRRM28	0.192635	8.02837	0.372369	0.541716	Ionocytes	SRRM2	11
ELOB8	0.0511456	8.89629	0.0337897	0.854155	Ionocytes	ELOB	11
SMIM223	0.294973	7.68945	0.926184	0.335856	Ionocytes	SMIM22	11
LITAF6	0.216658	7.40167	0.473284	0.49148	Ionocytes	LITAF	11
RPS15A8	0.245863	10.855	0.549655	0.458458	Ionocytes	RPS15A	11
[truncated: 21,008,690 more chars]
